# Caecilian genomes reveal the molecular basis of adaptation, and convergent evolution of limblessness in snakes and caecilians

**DOI:** 10.1101/2022.02.23.481419

**Authors:** Vladimir Ovchinnikov, Marcela Uliano-Silva, Mark Wilkinson, Jonathan Wood, Michelle Smith, Karen Oliver, Ying Sims, James Torrance, Alexander Suh, Shane A. McCarthy, Richard Durbin, Mary J. O’Connell

**Affiliations:** Computational and Molecular Evolutionary Biology Group, School of Life Sciences, Faculty of Medicine and Health Science, University of Nottingham, NG7 2RD, UK; Tree of Life Programme, Wellcome Sanger Institute, Wellcome Genome Campus, Cambridge CB10 1SA, UK; Herpetology Laboratory, The Natural History Museum, London SW7 5BD, UK; Scientific Operations, Wellcome Sanger Institute, Wellcome Genome Campus, Cambridge CB10 1SA, UK; School of Biological Sciences, University of East Anglia, NR4 7TU, Norwich, UK; Department of Organismal Biology, Science for Life Laboratory, Uppsala University, SE-752 36, Uppsala, Sweden; Department of Genetics, University of Cambridge, Cambridge CB2 3EH, UK

**Author notes:** **Corresponding authors:** Mary O’Connell < >, Richard Durbin < >. both authors contributed equally (Vladimir Ovchinnikov, Marcela Uliano-Silva).

**Keywords:** Gymnophiona, Amphibia, Vertebrate Comparative Genomics, Limblessness

## Abstract

We present genome sequences for the caecilians *Geotrypetes seraphini* (3.8Gb) and *Microcaecilia unicolor* (4.7Gb), representatives of a limbless, mostly soil-dwelling amphibian clade with reduced eyes, and unique putatively chemosensory tentacles. More than 69% of both genomes are composed of repeats, with retrotransposons the most abundant. We identify 1,150 orthogroups which are unique to caecilians and enriched for functions in olfaction and detection of chemical signals. There are 379 orthogroups with signatures of positive selection on caecilian lineages with roles in organ development and morphogenesis, sensory perception and immunity amongst others. We discover that caecilian genomes are missing the ZRS enhancer of Sonic Hedgehog which is also mutated in snakes. *In vivo* deletions have shown ZRS is required for limb development in mice, thus revealing a shared molecular target implicated in the independent evolution of limblessness in snakes and caecilians.

---

Living amphibians, frogs, salamanders and caecilians, have diverged since the Triassic. They, or their ancestors, survived all mass extinctions including the Permian-Triassic which obliterated most terrestrial vertebrates (Wake and Vredenburg 2008). Our current extinction crisis places amphibians amongst the most threatened of the vertebrate groups (Blaustein and Wake 1990). In addition, the large and highly repetitive genomes representative of amphibia pose some of the greatest challenges for vertebrate genomics (Funk et al. 2018; Nowoshilow et al. 2018). Undoubtedly, reference quality genomes for amphibia will be important in addressing key aspects of their conservation, disease ecology and evolution, and breeding programs.

Caecilians (Gymnophiona) are the deepest diverging of the three extant amphibian orders and the sister group of the frogs and salamanders (Batrachia), diverging perhaps more than 300 MYA (Siu-Ting et al. 2019). Compared to batrachians, caecilians are few in number (approximately 215 species). With mostly secretive burrowing lifestyles and restricted distributions in the wet tropics west of Wallace’s line, they are relatively seldom encountered and often considered to be the least well-known group of tetrapods (Wilkinson 2012).

Caecilians are highly distinctive in their elongate (from 10 cm to 2 m adult lengths), and externally segmented snake- or worm-like form. Living species lack any trace of limbs or girdles, have skulls that are comparatively heavily ossified compared to batrachians, and have very short tails or no tails at all, all features that are associated with the fossorial or burrowing habits of adults. Eyes are also greatly reduced with any loss of vision seemingly compensated for by a putative chemosensory pair of tentacles on the snout that are not found in any other taxa (Wilkinson 2012, Taylor EH 1968). Other unique features include a dual-jaw closing mechanism, a copulatory organ formed from the hind part of the gut (phallodeum), and persistent Mullerian ducts in males. Their scientific name Gymnophiona means ‘naked snakes’ reflecting their perceived affinity to snakes albeit without scales. Ironically, some caecilians do have subdermal scales (quite different to the external scales of squamates) concealed in pockets or folds in the skin and are the only living amphibians to have scales. Like most other amphibians, caecilians are generalist predators as adults (Wilkinson 2012, Measey et al. 2004).

As with other living amphibians, oviparity with an aquatic larval stage and metamorphosis to a terrestrial adult is the ancestral reproductive mode within the group. Clutches of relatively few eggs are laid on land rather than in water, entailing a migration to water for any hatchling-larvae, and are invariably guarded until hatching by attending mothers. Other reproductive strategies include oviparity with direct terrestrial development and viviparity. Foetuses of at least some viviparous caecilians are believed to use specialised teeth to feed on the hypertrophied and lipidified oviduct linings of their mothers and it was discovered that in some oviparous direct developers their hatchlings feed on the similarly modified maternal epidermis with similarly specialised vernal teeth (Kupfer et al. 2006). Caecilian diversity is far from completely known and most of the described species are data deficient in the IUCN red list and thus lack any assessment of their conservation status and threats. New higher taxa (families and genera) have been recently discovered and caecilian species are described every year (Kamei et al. 2012; Wilkinson et al. 2021). Although many aspects of caecilian biology remain to be adequately investigated, phylogenetic relationships of the 10 currently recognised families are reasonably well-established, and support the generally accepted idea that caecilians are an ancient Gondwanan group with relatively recent and limited dispersals into Central America and South East Asia (Gower et al. 2002; Kamei et al. 2012).

The Rhinatrematidae, the deepest diverging (c. 125-MYA) of the ten caecilian families (Wilkinson et al. 2011), is represented by the only previously published caecilian genome *Rhinatremata bivittatum*, which is 5.3 Gb in size and was sequenced by the Vertebrate Genomes Project (VGP) (Rhie et al. 2021). Here we provide the reference quality genomes for two additional caecilian genomes, *Geotrypetes seraphini* (3.8 Gb) and *Microcaecilia unicolor* (4.7 Gb) and describe molecular level insights gleaned from their comparison with other vertebrate genomes.

## Supplementary Table S3 for "Caecilian genomes reveal the molecular basis of adaptation, and convergent evolution of limblessness in snakes and caecilians"

### Sheet: Orthogroups_lost_in_amphibians
Supplementary Table S3: Orthogroups with total losses of genes in amphibians or caecilians
Note: Only those orthogroups with losses in amphibia or caecilians are shown (i.e. 264 orthogroups). This table is organised by orthogroup numbering on the leftmost column. The rows show the gene content of each orthogroup, where the codes/IDs correspond to either Ensembl gene IDs (those starting with an "E") or NCBI RefSeq gene IDs.
Ref Seq Gene IDs for A. carolinensis, G. seraphini, M. armatus, M. unicolor, N. parkeri, R. bivittatum, T. sirtalis and X. tropicalis. And Ensembl Gene IDs for C. milii, C. porosus, D. rerio, G. gallus, H. sapiens, L. chalumnae, L. oculatus, M. musculus, N. scutatus, O. latipes, P. muralis, S. punctatus and T. guttata.
Orthogroup	Anolis carolinensis	Callorhinchus milii	Crocodylus porosus	Danio rerio	Gallus gallus	Geotrypetes seraphini	Homo sapiens	Latimeria chalumnae	Lepisosteus oculatus	Mastacembelus armatus	Microcaecilia unicolor	Mus musculus	Nanorana parkeri	Notechis scutatus	Oryzias latipes	Podarcis muralis	Rhinatrema bivittatum	Sphenodon punctatus	Taeniopygia guttata	Thamnophis sirtalis	Xenopus tropicalis
OG0000065		ENSCMIG00000001801.1, ENSCMIG00000003333.1			ENSGALG00000029868.2, ENSGALG00000031289.3, ENSGALG00000031624.2, ENSGALG00000032041.2, ENSGALG00000032371.2, ENSGALG00000032820.2, ENSGALG00000032887.2, ENSGALG00000033375.2, ENSGALG00000033729.2, ENSGALG00000033787.3, ENSGALG00000034411.2, ENSGALG00000037731.3, ENSGALG00000038256.3, ENSGALG00000038975.2, ENSGALG00000039504.2, ENSGALG00000041342.2, ENSGALG00000041961.2, ENSGALG00000044093.2, ENSGALG00000044439.2, ENSGALG00000044626.2, ENSGALG00000044644.2, ENSGALG00000044662.2, ENSGALG00000044709.2, ENSGALG00000044801.2, ENSGALG00000044984.2, ENSGALG00000045087.2, ENSGALG00000045090.2, ENSGALG00000045164.2, ENSGALG00000045468.2, ENSGALG00000045473.2, ENSGALG00000045686.2, ENSGALG00000045823.2, ENSGALG00000046106.2, ENSGALG00000046135.2, ENSGALG00000046490.2, ENSGALG00000046502.2, ENSGALG00000046594.2, ENSGALG00000046627.2, ENSGALG00000046735.1, ENSGALG00000046785.1, ENSGALG00000046835.1, ENSGALG00000046865.1, ENSGALG00000046983.1, ENSGALG00000047135.1, ENSGALG00000047180.1, ENSGALG00000047192.1, ENSGALG00000047431.1, ENSGALG00000047508.1, ENSGALG00000047648.1, ENSGALG00000047699.1, ENSGALG00000047927.1, ENSGALG00000048116.1, ENSGALG00000048126.1, ENSGALG00000048139.1, ENSGALG00000048198.1, ENSGALG00000048491.1, ENSGALG00000048562.1, ENSGALG00000048767.1, ENSGALG00000048791.1, ENSGALG00000048818.1, ENSGALG00000048863.1, ENSGALG00000048884.1, ENSGALG00000048931.1, ENSGALG00000048941.1, ENSGALG00000048989.1, ENSGALG00000049046.1, ENSGALG00000049047.1, ENSGALG00000049120.1, ENSGALG00000049317.1, ENSGALG00000049325.1, ENSGALG00000049362.1, ENSGALG00000049433.1, ENSGALG00000049503.1, ENSGALG00000049682.1, ENSGALG00000049695.1, ENSGALG00000049846.1, ENSGALG00000050179.1, ENSGALG00000050192.1, ENSGALG00000050467.1, ENSGALG00000050569.1, ENSGALG00000050595.1, ENSGALG00000050638.1, ENSGALG00000050779.1, ENSGALG00000050820.1, ENSGALG00000050824.1, ENSGALG00000050864.1, ENSGALG00000050896.1, ENSGALG00000050915.1, ENSGALG00000051010.1, ENSGALG00000051284.1, ENSGALG00000051602.1, ENSGALG00000051622.1, ENSGALG00000051627.1, ENSGALG00000051661.1, ENSGALG00000051902.1, ENSGALG00000051950.1, ENSGALG00000052092.1, ENSGALG00000052105.1, ENSGALG00000052122.1, ENSGALG00000052141.1, ENSGALG00000052217.1, ENSGALG00000052270.1, ENSGALG00000052334.1, ENSGALG00000052430.1, ENSGALG00000052568.1, ENSGALG00000052585.1, ENSGALG00000052724.1, ENSGALG00000052808.1, ENSGALG00000053004.1, ENSGALG00000053052.1, ENSGALG00000053180.1, ENSGALG00000053375.1, ENSGALG00000053380.1, ENSGALG00000053381.1, ENSGALG00000053566.1, ENSGALG00000053626.1, ENSGALG00000053708.1, ENSGALG00000053734.1, ENSGALG00000053792.1, ENSGALG00000054095.1, ENSGALG00000054157.1, ENSGALG00000054158.1, ENSGALG00000054171.1, ENSGALG00000054195.1, ENSGALG00000054321.1, ENSGALG00000054384.1, ENSGALG00000054588.1, ENSGALG00000054615.1, ENSGALG00000054710.1, ENSGALG00000054765.1, ENSGALG00000054769.1, ENSGALG00000054782.1, ENSGALG00000055001.1, ENSGALG00000055118.1									ENSNSUG00000004181.1	ENSORLG00000027470.1	ENSPMRG00000019579.1
OG0000638				ENSDARG00000114675.1					ENSLOCG00000013901.1, ENSLOCG00000015271.1					ENSNSUG00000003514.1, ENSNSUG00000008570.1	ENSORLG00000018607.2, ENSORLG00000021895.1, ENSORLG00000022299.1, ENSORLG00000022432.1, ENSORLG00000022451.1, ENSORLG00000022505.1, ENSORLG00000022682.1, ENSORLG00000022931.1, ENSORLG00000023280.1, ENSORLG00000023462.1, ENSORLG00000023940.1, ENSORLG00000025356.1, ENSORLG00000025361.1, ENSORLG00000025574.1, ENSORLG00000025842.1, ENSORLG00000026022.1, ENSORLG00000026350.1, ENSORLG00000026543.1, ENSORLG00000026781.1, ENSORLG00000026787.1, ENSORLG00000026840.1, ENSORLG00000026997.1, ENSORLG00000027078.1, ENSORLG00000027469.1, ENSORLG00000027597.1, ENSORLG00000028120.1, ENSORLG00000028296.1, ENSORLG00000028377.1, ENSORLG00000028479.1, ENSORLG00000029356.1, ENSORLG00000029392.1, ENSORLG00000029730.1, ENSORLG00000030041.1, ENSORLG00000030220.1, ENSORLG00000030381.1	ENSPMRG00000001698.1, ENSPMRG00000002124.1, ENSPMRG00000002724.1, ENSPMRG00000003734.1, ENSPMRG00000005383.1, ENSPMRG00000006875.1, ENSPMRG00000007475.1, ENSPMRG00000008371.1, ENSPMRG00000008425.1, ENSPMRG00000009730.1, ENSPMRG00000012565.1, ENSPMRG00000016588.1, ENSPMRG00000018843.1, ENSPMRG00000019014.1, ENSPMRG00000019600.1, ENSPMRG00000019670.1, ENSPMRG00000021207.1, ENSPMRG00000021846.1, ENSPMRG00000022729.1
OG0000744		ENSCMIG00000007019.1, ENSCMIG00000014996.1, ENSCMIG00000015003.1, ENSCMIG00000015007.1, ENSCMIG00000015011.1	ENSCPRG00005010940.1, ENSCPRG00005010962.1, ENSCPRG00005010968.1, ENSCPRG00005010971.1, ENSCPRG00005010973.1, ENSCPRG00005010976.1, ENSCPRG00005010980.1, ENSCPRG00005010984.1, ENSCPRG00005010987.1, ENSCPRG00005010990.1, ENSCPRG00005010992.1, ENSCPRG00005011000.1, ENSCPRG00005011006.1, ENSCPRG00005011009.1	ENSDARG00000098423.2, ENSDARG00000100554.2, ENSDARG00000101768.2, ENSDARG00000103544.2	ENSGALG00000031978.3, ENSGALG00000045639.2		ENSG00000211693.2, ENSG00000211694.2, ENSG00000211695.2, ENSG00000211696.2, ENSG00000211697.4, ENSG00000211698.2, ENSG00000211699.2, ENSG00000211701.2, ENSG00000233306.2	ENSLACG00000000116.1, ENSLACG00000000637.1, ENSLACG00000000669.1, ENSLACG00000000671.1, ENSLACG00000001158.1, ENSLACG00000001175.1, ENSLACG00000001778.1, ENSLACG00000006623.1, ENSLACG00000006697.1	ENSLOCG00000011369.1, ENSLOCG00000011374.1, ENSLOCG00000011384.1, ENSLOCG00000011394.1, ENSLOCG00000011411.1, ENSLOCG00000018133.1			ENSMUSG00000076744.2, ENSMUSG00000076746.3, ENSMUSG00000076747.3, ENSMUSG00000076750.6, ENSMUSG00000076754.2, ENSMUSG00000076755.2							ENSTGUG00000001876.2
OG0001512			ENSCPRG00005001057.1, ENSCPRG00005001064.1		ENSGALG00000014750.7		ENSG00000211706.2, ENSG00000211713.3, ENSG00000211717.3, ENSG00000211721.2, ENSG00000211724.3, ENSG00000211746.3, ENSG00000211750.2, ENSG00000211752.3, ENSG00000211753.4, ENSG00000229769.2, ENSG00000253188.1, ENSG00000253534.1, ENSG00000275791.1, ENSG00000277110.3, ENSG00000281970.1, ENSG00000282007.1, ENSG00000282134.1, ENSG00000282234.1, ENSG00000282240.1, ENSG00000282340.1, ENSG00000282353.1, ENSG00000282459.1, ENSG00000282470.1, ENSG00000282610.1, ENSG00000282618.1, ENSG00000282621.1, ENSG00000282719.1, ENSG00000282730.1, ENSG00000282812.1, ENSG00000283063.1	ENSLACG00000012007.1	ENSLOCG00000013392.1			ENSMUSG00000076467.3, ENSMUSG00000076469.3, ENSMUSG00000076470.1, ENSMUSG00000076474.3, ENSMUSG00000076475.2, ENSMUSG00000076480.2			ENSORLG00000028850.1	ENSPMRG00000018565.1			ENSTGUG00000026587.1
OG0002745		ENSCMIG00000007198.1, ENSCMIG00000009878.1, ENSCMIG00000010216.1, ENSCMIG00000018191.1	ENSCPRG00005010413.1, ENSCPRG00005012636.1	ENSDARG00000003077.10, ENSDARG00000006207.8, ENSDARG00000114736.1	ENSGALG00000004521.6, ENSGALG00000028204.3		ENSG00000224586.7, ENSG00000257770.5	ENSLACG00000016849.1, ENSLACG00000017032.1	ENSLOCG00000005449.1, ENSLOCG00000010762.1, ENSLOCG00000011804.1, ENSLOCG00000012401.1			ENSMUSG00000004341.8, ENSMUSG00000004344.12		ENSNSUG00000005529.1, ENSNSUG00000012581.1, ENSNSUG00000017141.1	ENSORLG00000000823.2, ENSORLG00000009291.2, ENSORLG00000016802.2, ENSORLG00000024375.1	ENSPMRG00000004456.1, ENSPMRG00000007158.1, ENSPMRG00000011751.1		ENSSPUG00000000662.1, ENSSPUG00000002075.1, ENSSPUG00000004036.1	ENSTGUG00000006631.2
OG0003183	100567655	ENSCMIG00000000332.1, ENSCMIG00000001542.1, ENSCMIG00000009854.1, ENSCMIG00000010689.1, ENSCMIG00000014724.1, ENSCMIG00000016062.1	ENSCPRG00005009744.1, ENSCPRG00005014374.1, ENSCPRG00005015700.1		ENSGALG00000015400.5		ENSG00000163320.11	ENSLACG00000001374.1, ENSLACG00000002269.1, ENSLACG00000002342.1, ENSLACG00000002911.1, ENSLACG00000005443.1, ENSLACG00000005631.1, ENSLACG00000006890.1, ENSLACG00000008639.1, ENSLACG00000009058.1, ENSLACG00000015966.1				ENSMUSG00000054604.7		ENSNSUG00000016064.1		ENSPMRG00000009121.1		ENSSPUG00000001614.1, ENSSPUG00000002137.1, ENSSPUG00000004843.1	ENSTGUG00000022844.1	106538325
OG0003305		ENSCMIG00000000115.1, ENSCMIG00000011056.1, ENSCMIG00000011333.1, ENSCMIG00000011374.1, ENSCMIG00000013314.1	ENSCPRG00005009962.1, ENSCPRG00005014105.1, ENSCPRG00005016869.1						ENSLOCG00000017312.1, ENSLOCG00000017473.1, ENSLOCG00000017693.1					ENSNSUG00000001140.1	ENSORLG00000022735.1, ENSORLG00000025489.1, ENSORLG00000026828.1, ENSORLG00000027480.1, ENSORLG00000028053.1, ENSORLG00000029031.1, ENSORLG00000030461.1	ENSPMRG00000005485.1, ENSPMRG00000018610.1, ENSPMRG00000020268.1, ENSPMRG00000021463.1, ENSPMRG00000021476.1, ENSPMRG00000022934.1			ENSTGUG00000020963.1, ENSTGUG00000021252.1, ENSTGUG00000023149.1, ENSTGUG00000028259.1
OG0003635		ENSCMIG00000002948.1, ENSCMIG00000008486.1, ENSCMIG00000008688.1, ENSCMIG00000018317.1			ENSGALG00000048381.1, ENSGALG00000051482.1, ENSGALG00000053456.1, ENSGALG00000054493.1									ENSNSUG00000020469.1, ENSNSUG00000020476.1, ENSNSUG00000020543.1	ENSORLG00000023301.1, ENSORLG00000025760.1, ENSORLG00000025801.1, ENSORLG00000028952.1, ENSORLG00000029200.1	ENSPMRG00000011538.1, ENSPMRG00000014748.1, ENSPMRG00000015705.1		ENSSPUG00000000510.1, ENSSPUG00000000538.1, ENSSPUG00000001150.1, ENSSPUG00000016475.1	ENSTGUG00000021008.1, ENSTGUG00000022001.1, ENSTGUG00000022108.1, ENSTGUG00000029556.1
OG0003674	100554307, 100565779, 100566180, 100566568, 103279786, 107983225, 107983226	ENSCMIG00000009285.1					ENSG00000169393.9		ENSLOCG00000009401.1			ENSMUSG00000078800.5		ENSNSUG00000008431.1, ENSNSUG00000008437.1, ENSNSUG00000008445.1, ENSNSUG00000008446.1, ENSNSUG00000008448.1	ENSORLG00000027253.1, ENSORLG00000028984.1	ENSPMRG00000015311.1, ENSPMRG00000015317.1, ENSPMRG00000015323.1, ENSPMRG00000015327.1, ENSPMRG00000015342.1, ENSPMRG00000015348.1				106542189, 106555778
OG0003821	100564112, 103279252, 107982251	ENSCMIG00000001113.1	ENSCPRG00005000948.1, ENSCPRG00005013657.1		ENSGALG00000049174.1, ENSGALG00000051428.1, ENSGALG00000054667.1		ENSG00000127903.14, ENSG00000179965.12, ENSG00000198816.7		ENSLOCG00000015411.1			ENSMUSG00000047264.8, ENSMUSG00000054716.4, ENSMUSG00000108127.1		ENSNSUG00000012741.1, ENSNSUG00000014780.1		ENSPMRG00000009264.1, ENSPMRG00000016296.1		ENSSPUG00000011120.1	ENSTGUG00000026211.1, ENSTGUG00000027802.1	106539553, 106544464, 106551068
OG0004329		ENSCMIG00000001637.1, ENSCMIG00000009364.1, ENSCMIG00000016685.1, ENSCMIG00000016935.1	ENSCPRG00005003809.1, ENSCPRG00005009262.1	ENSDARG00000105115.2	ENSGALG00000019824.4			ENSLACG00000006837.1, ENSLACG00000016960.1	ENSLOCG00000005292.1, ENSLOCG00000017513.1, ENSLOCG00000018126.1					ENSNSUG00000001430.1, ENSNSUG00000011803.1, ENSNSUG00000012443.1	ENSORLG00000002626.2	ENSPMRG00000003169.1, ENSPMRG00000015936.1, ENSPMRG00000016211.1		ENSSPUG00000018466.1	ENSTGUG00000003212.2, ENSTGUG00000027780.1	106542348, 106542354
OG0005063				ENSDARG00000011869.11, ENSDARG00000012355.9, ENSDARG00000045851.10, ENSDARG00000095324.5, ENSDARG00000115940.1			ENSG00000130035.8		ENSLOCG00000016656.1, ENSLOCG00000016697.1	113132840, 113132843, 113132844, 113132992, 113133149, 113133151, 113133183, 113133340, 113133615, 113142023				ENSNSUG00000002723.1	ENSORLG00000015811.2, ENSORLG00000015857.2, ENSORLG00000022351.1			ENSSPUG00000018022.1		106551019
OG0005126	103279636	ENSCMIG00000011673.1, ENSCMIG00000011674.1, ENSCMIG00000015364.1	ENSCPRG00005005249.1, ENSCPRG00005010621.1		ENSGALG00000010736.6			ENSLACG00000009330.1, ENSLACG00000012323.1	ENSLOCG00000003136.1, ENSLOCG00000017707.1					ENSNSUG00000018401.1	ENSORLG00000003876.2, ENSORLG00000017559.2, ENSORLG00000027130.1, ENSORLG00000030132.1	ENSPMRG00000002366.1, ENSPMRG00000004890.1, ENSPMRG00000004891.1		ENSSPUG00000010253.1, ENSSPUG00000013926.1	ENSTGUG00000009348.2, ENSTGUG00000012784.2
OG0005527	103278611	ENSCMIG00000001369.1, ENSCMIG00000004619.1	ENSCPRG00005008517.1, ENSCPRG00005009199.1	ENSDARG00000095273.2, ENSDARG00000095793.2, ENSDARG00000097209.2, ENSDARG00000105573.2	ENSGALG00000045362.2		ENSG00000176340.4, ENSG00000256100.1		ENSLOCG00000013068.1	113128154, 113133197		ENSMUSG00000025488.9, ENSMUSG00000035885.5			ENSORLG00000016001.2, ENSORLG00000018483.2, ENSORLG00000025637.1	ENSPMRG00000008325.1			ENSTGUG00000006849.2, ENSTGUG00000025402.1
OG0007516		ENSCMIG00000007236.1, ENSCMIG00000012677.1, ENSCMIG00000014642.1, ENSCMIG00000014951.1, ENSCMIG00000015186.1							ENSLOCG00000000072.1					ENSNSUG00000005510.1	ENSORLG00000003475.2, ENSORLG00000006948.2, ENSORLG00000007053.2, ENSORLG00000016308.2, ENSORLG00000022139.1	ENSPMRG00000000156.1, ENSPMRG00000005418.1, ENSPMRG00000005422.1, ENSPMRG00000005427.1, ENSPMRG00000007970.1		ENSSPUG00000006533.1, ENSSPUG00000012948.1, ENSSPUG00000013521.1, ENSSPUG00000016567.1, ENSSPUG00000017336.1
OG0007564			ENSCPRG00005013606.1	ENSDARG00000009978.8, ENSDARG00000055514.7	ENSGALG00000026613.3, ENSGALG00000037599.2		ENSG00000196154.12, ENSG00000196754.13			113126758		ENSMUSG00000001020.8		ENSNSUG00000002878.1, ENSNSUG00000003599.1	ENSORLG00000026521.1	ENSPMRG00000014704.1, ENSPMRG00000014713.1, ENSPMRG00000014722.1		ENSSPUG00000003937.1, ENSSPUG00000003950.1, ENSSPUG00000003996.1, ENSSPUG00000004035.1	ENSTGUG00000004280.2, ENSTGUG00000026406.1	106546968
OG0009822	100555781, 103278030, 103279741, 103280957, 103282082	ENSCMIG00000003348.1, ENSCMIG00000011568.1		ENSDARG00000094859.2, ENSDARG00000096411.2, ENSDARG00000097059.2, ENSDARG00000097776.2, ENSDARG00000113299.1					ENSLOCG00000007114.1	113138428				ENSNSUG00000004748.1, ENSNSUG00000004749.1, ENSNSUG00000004750.1	ENSORLG00000023017.1, ENSORLG00000024809.1			ENSSPUG00000018936.1
OG0010531	103278079			ENSDARG00000068279.5				ENSLACG00000000461.1, ENSLACG00000000780.1, ENSLACG00000002744.1, ENSLACG00000002774.1, ENSLACG00000004803.1, ENSLACG00000004960.1, ENSLACG00000006408.1, ENSLACG00000006957.1, ENSLACG00000007712.1, ENSLACG00000008475.1, ENSLACG00000010770.1, ENSLACG00000011096.1, ENSLACG00000013045.1, ENSLACG00000013853.1, ENSLACG00000014509.1, ENSLACG00000017342.1, ENSLACG00000017815.1										ENSSPUG00000013352.1
OG0010839		ENSCMIG00000007248.1, ENSCMIG00000007809.1, ENSCMIG00000008210.1, ENSCMIG00000013788.1, ENSCMIG00000016016.1, ENSCMIG00000016995.1	ENSCPRG00005000221.1		ENSGALG00000048789.1									ENSNSUG00000013154.1, ENSNSUG00000013460.1, ENSNSUG00000019702.1, ENSNSUG00000019704.1	ENSORLG00000023393.1, ENSORLG00000026068.1, ENSORLG00000026753.1, ENSORLG00000029407.1			ENSSPUG00000003355.1	ENSTGUG00000018960.1, ENSTGUG00000026311.1, ENSTGUG00000028012.1
OG0010991	100561776, 100561972, 103279770, 103279772			ENSDARG00000042663.5	ENSGALG00000050596.1			ENSLACG00000006753.1, ENSLACG00000007623.1		113138594, 113138597, 113138598, 113139041, 113139048					ENSORLG00000000205.2, ENSORLG00000027292.1			ENSSPUG00000008149.1	ENSTGUG00000021719.1, ENSTGUG00000026701.1	106542183
OG0011226	100559435	ENSCMIG00000004644.1	ENSCPRG00005017605.1, ENSCPRG00005017613.1	ENSDARG00000021555.10	ENSGALG00000011562.6		ENSG00000185345.23		ENSLOCG00000016503.1	113132235		ENSMUSG00000023826.16		ENSNSUG00000015025.1	ENSORLG00000029510.1	ENSPMRG00000002228.1, ENSPMRG00000019225.1		ENSSPUG00000003293.1, ENSSPUG00000003309.1, ENSSPUG00000003321.1	ENSTGUG00000009367.2	106550720
OG0011874	100564319	ENSCMIG00000014186.1	ENSCPRG00005003700.1	ENSDARG00000042807.7, ENSDARG00000113242.1	ENSGALG00000000417.6		ENSG00000168679.18	ENSLACG00000018389.2	ENSLOCG00000011704.1	113145967		ENSMUSG00000027896.15		ENSNSUG00000015123.1, ENSNSUG00000015365.1	ENSORLG00000006243.2	ENSPMRG00000012077.1		ENSSPUG00000009716.1	ENSTGUG00000000891.2	106540760
OG0011965		ENSCMIG00000017234.1, ENSCMIG00000017260.1, ENSCMIG00000017300.1	ENSCPRG00005000625.1, ENSCPRG00005000673.1, ENSCPRG00005000812.1	ENSDARG00000110089.1, ENSDARG00000115882.1										ENSNSUG00000015056.1, ENSNSUG00000017798.1	ENSORLG00000021905.1, ENSORLG00000029528.1, ENSORLG00000029574.1	ENSPMRG00000007909.1, ENSPMRG00000008313.1		ENSSPUG00000016719.1	ENSTGUG00000026303.1, ENSTGUG00000029528.1
OG0011982			ENSCPRG00005010859.1, ENSCPRG00005010872.1, ENSCPRG00005010873.1	ENSDARG00000033227.9, ENSDARG00000086483.4, ENSDARG00000090889.3, ENSDARG00000101925.2	ENSGALG00000006323.7		ENSG00000145826.9	ENSLACG00000015196.1	ENSLOCG00000010757.1, ENSLOCG00000011500.1	113135558, 113135573, 113142590		ENSMUSG00000021539.9						ENSSPUG00000008638.1	ENSTGUG00000001227.2
OG0012024	100560326	ENSCMIG00000007174.1	ENSCPRG00005014314.1	ENSDARG00000076376.4, ENSDARG00000111449.1	ENSGALG00000015368.6		ENSG00000127419.17	ENSLACG00000011324.1	ENSLOCG00000007095.1	113138639		ENSMUSG00000013495.15		ENSNSUG00000015597.1	ENSORLG00000016923.2	ENSPMRG00000019074.1		ENSSPUG00000010492.1	ENSTGUG00000000170.2	106549694
OG0012147	100551709		ENSCPRG00005005133.1	ENSDARG00000019367.10	ENSGALG00000010346.7		ENSG00000119699.7	ENSLACG00000016642.1	ENSLOCG00000010588.1	113126514, 113137023		ENSMUSG00000021253.7		ENSNSUG00000001959.1	ENSORLG00000009111.2, ENSORLG00000016565.2	ENSPMRG00000006766.1		ENSSPUG00000014236.1	ENSTGUG00000019296.1	106545079
OG0012246	100553579		ENSCPRG00005007435.1	ENSDARG00000078640.4	ENSGALG00000009943.6		ENSG00000121104.8	ENSLACG00000009773.1	ENSLOCG00000000668.1, ENSLOCG00000011707.1	113135617, 113140911		ENSMUSG00000038893.12		ENSNSUG00000007391.1	ENSORLG00000002499.2, ENSORLG00000005608.2	ENSPMRG00000013011.1		ENSSPUG00000014901.1		106556168
OG0012355	103280171	ENSCMIG00000013913.1, ENSCMIG00000013927.1	ENSCPRG00005013551.1, ENSCPRG00005013558.1		ENSGALG00000052741.1									ENSNSUG00000015605.1, ENSNSUG00000015609.1	ENSORLG00000022265.1, ENSORLG00000023256.1, ENSORLG00000023694.1, ENSORLG00000027712.1, ENSORLG00000028022.1	ENSPMRG00000003193.1		ENSSPUG00000006275.1	ENSTGUG00000023081.1
OG0012613	100554767	ENSCMIG00000009230.1	ENSCPRG00005012704.1	ENSDARG00000077955.4	ENSGALG00000017105.7		ENSG00000127870.17	ENSLACG00000017836.2		113121717		ENSMUSG00000029634.15		ENSNSUG00000013389.1	ENSORLG00000008902.2	ENSPMRG00000003878.1		ENSSPUG00000011224.1	ENSTGUG00000011529.2	106538642
OG0012617	100562306	ENSCMIG00000002698.1	ENSCPRG00005007456.1	ENSDARG00000075375.4, ENSDARG00000088762.4, ENSDARG00000110307.1, ENSDARG00000110422.1, ENSDARG00000111713.1, ENSDARG00000116180.1				ENSLACG00000011237.1	ENSLOCG00000006039.1	113145983					ENSORLG00000014592.2	ENSPMRG00000004736.1		ENSSPUG00000018725.1
OG0012702	100555851	ENSCMIG00000002875.1					ENSG00000166762.19, ENSG00000284772.1	ENSLACG00000013125.1	ENSLOCG00000014249.1			ENSMUSG00000033486.14		ENSNSUG00000002731.1		ENSPMRG00000007018.1, ENSPMRG00000007028.1, ENSPMRG00000007037.1, ENSPMRG00000018890.1, ENSPMRG00000022841.1		ENSSPUG00000014562.1		106541717
OG0012731		ENSCMIG00000005149.1	ENSCPRG00005001599.1, ENSCPRG00005001603.1		ENSGALG00000038926.2, ENSGALG00000049986.1		ENSG00000284691.1					ENSMUSG00000053297.14		ENSNSUG00000002538.1	ENSORLG00000022965.1	ENSPMRG00000014236.1		ENSSPUG00000010027.1	ENSTGUG00000018971.1	106541021, 106543903, 106547150
OG0012734		ENSCMIG00000006104.1, ENSCMIG00000018890.1	ENSCPRG00005014908.1	ENSDARG00000092903.3	ENSGALG00000052643.1		ENSG00000166920.12	ENSLACG00000022129.1	ENSLOCG00000013117.1	113138182		ENSMUSG00000033213.16, ENSMUSG00000110868.1		ENSNSUG00000019467.1	ENSORLG00000029581.1			ENSSPUG00000011293.1	ENSTGUG00000022847.1
OG0012737		ENSCMIG00000007846.1	ENSCPRG00005018537.1	ENSDARG00000001929.9	ENSGALG00000037593.2		ENSG00000158828.8	ENSLACG00000017697.1	ENSLOCG00000001952.1	113146178		ENSMUSG00000028756.12		ENSNSUG00000018659.1	ENSORLG00000016007.2	ENSPMRG00000012655.1		ENSSPUG00000017024.1	ENSTGUG00000017113.2	106547436
OG0012744		ENSCMIG00000011627.1	ENSCPRG00005015052.1	ENSDARG00000098702.3, ENSDARG00000115419.1	ENSGALG00000038930.3			ENSLACG00000002119.1, ENSLACG00000009899.1, ENSLACG00000016312.1	ENSLOCG00000017522.1							ENSPMRG00000014474.1, ENSPMRG00000020722.1			ENSTGUG00000001647.2, ENSTGUG00000023926.1	106543091, 106543522
OG0012747		ENSCMIG00000014943.1	ENSCPRG00005014755.1, ENSCPRG00005015898.1	ENSDARG00000111631.1				ENSLACG00000000157.1, ENSLACG00000014756.1						ENSNSUG00000007339.1	ENSORLG00000029794.1	ENSPMRG00000006523.1, ENSPMRG00000011929.1, ENSPMRG00000012518.1		ENSSPUG00000007208.1, ENSSPUG00000012247.1, ENSSPUG00000013555.1	ENSTGUG00000024977.1
OG0012753		ENSCMIG00000016579.1	ENSCPRG00005016779.1	ENSDARG00000113817.1	ENSGALG00000001003.6		ENSG00000255054.3	ENSLACG00000003304.1	ENSLOCG00000004324.1					ENSNSUG00000013816.1	ENSORLG00000014649.2	ENSPMRG00000008220.1		ENSSPUG00000005131.1, ENSSPUG00000005141.1	ENSTGUG00000001083.2	106539695, 106539696
OG0012813	103279861, 103281734	ENSCMIG00000002346.1, ENSCMIG00000004526.1, ENSCMIG00000006077.1, ENSCMIG00000006452.1		ENSDARG00000104329.2	ENSGALG00000048962.1			ENSLACG00000000165.1						ENSNSUG00000012193.1, ENSNSUG00000013675.1	ENSORLG00000027404.1, ENSORLG00000029931.1	ENSPMRG00000003371.1
OG0012823	103280355		ENSCPRG00005010613.1, ENSCPRG00005012945.1		ENSGALG00000045754.2, ENSGALG00000047741.1			ENSLACG00000013128.1	ENSLOCG00000012889.1					ENSNSUG00000012556.1	ENSORLG00000004885.2, ENSORLG00000014974.2	ENSPMRG00000006424.1, ENSPMRG00000019982.1		ENSSPUG00000001641.1	ENSTGUG00000003096.2
OG0012850	103282002	ENSCMIG00000017701.1	ENSCPRG00005001196.1	ENSDARG00000077075.5	ENSGALG00000033058.3		ENSG00000164896.20	ENSLACG00000010865.1	ENSLOCG00000010214.1	113134999		ENSMUSG00000028959.14			ENSORLG00000023667.1	ENSPMRG00000023509.1		ENSSPUG00000006560.1	ENSTGUG00000000066.2
OG0012888	100565634	ENSCMIG00000001465.1	ENSCPRG00005003304.1	ENSDARG00000078301.3	ENSGALG00000000551.6		ENSG00000198663.16		ENSLOCG00000012396.1	113129821		ENSMUSG00000052712.17		ENSNSUG00000001914.1, ENSNSUG00000014494.1		ENSPMRG00000007169.1		ENSSPUG00000010515.1	ENSTGUG00000000933.2
OG0012908		ENSCMIG00000003331.1					ENSG00000170909.13, ENSG00000273511.4, ENSG00000274703.4, ENSG00000275551.4, ENSG00000275644.4, ENSG00000275736.4, ENSG00000276982.4, ENSG00000277088.4, ENSG00000278378.4, ENSG00000278533.4		ENSLOCG00000008234.1	113127701		ENSMUSG00000054594.13
OG0012912		ENSCMIG00000006029.1	ENSCPRG00005001187.1		ENSGALG00000046904.1									ENSNSUG00000000865.1, ENSNSUG00000000940.1, ENSNSUG00000003351.1, ENSNSUG00000003370.1, ENSNSUG00000018462.1	ENSORLG00000000697.2, ENSORLG00000025490.1, ENSORLG00000029586.1, ENSORLG00000030596.1	ENSPMRG00000013447.1, ENSPMRG00000021322.1
OG0012929		ENSCMIG00000012016.1	ENSCPRG00005004912.1, ENSCPRG00005010263.1		ENSGALG00000046877.1, ENSGALG00000049499.1									ENSNSUG00000012440.1	ENSORLG00000005302.2, ENSORLG00000022487.1, ENSORLG00000024686.1	ENSPMRG00000016959.1, ENSPMRG00000019406.1			ENSTGUG00000008415.2, ENSTGUG00000018449.2, ENSTGUG00000021300.1
OG0012955				ENSDARG00000040764.5	ENSGALG00000034661.3		ENSG00000125968.9	ENSLACG00000007566.2	ENSLOCG00000004086.1	113131070		ENSMUSG00000042745.9		ENSNSUG00000006757.1, ENSNSUG00000006811.1	ENSORLG00000013719.2	ENSPMRG00000006313.1		ENSSPUG00000018795.1	ENSTGUG00000020077.1	106554234
OG0013009	100561126		ENSCPRG00005007617.1	ENSDARG00000038593.8	ENSGALG00000023640.5		ENSG00000101282.9		ENSLOCG00000007448.1	113129989		ENSMUSG00000032852.3		ENSNSUG00000002703.1		ENSPMRG00000004674.1		ENSSPUG00000018666.1	ENSTGUG00000006868.2	106552100
OG0013016	100557052, 100557448, 100559019, 103280540, 103280541	ENSCMIG00000003563.1					ENSG00000099338.23	ENSLACG00000015383.2	ENSLOCG00000014303.1			ENSMUSG00000049123.10, ENSMUSG00000049676.14		ENSNSUG00000008139.1		ENSPMRG00000009984.1
OG0013041	103282094	ENSCMIG00000017014.1	ENSCPRG00005003518.1	ENSDARG00000102379.3	ENSGALG00000005648.7			ENSLACG00000009225.1	ENSLOCG00000014911.1	113144609				ENSNSUG00000012222.1	ENSORLG00000002176.2	ENSPMRG00000023424.1			ENSTGUG00000007251.2	106549682
OG0013045	100567888	ENSCMIG00000010553.1		ENSDARG00000098108.3			ENSG00000158050.5	ENSLACG00000007442.1	ENSLOCG00000015652.1	113138794		ENSMUSG00000027368.6		ENSNSUG00000011626.1	ENSORLG00000003043.2	ENSPMRG00000009445.1		ENSSPUG00000014291.1		106544474
OG0013057	100564436		ENSCPRG00005014851.1		ENSGALG00000052213.1, ENSGALG00000052474.1					113138886				ENSNSUG00000011056.1	ENSORLG00000022113.1, ENSORLG00000022960.1	ENSPMRG00000022698.1			ENSTGUG00000019018.1, ENSTGUG00000022949.1, ENSTGUG00000024012.1, ENSTGUG00000026505.1
OG0013089	100567725	ENSCMIG00000019805.1	ENSCPRG00005013403.1		ENSGALG00000042784.2		ENSG00000171368.12	ENSLACG00000004203.1	ENSLOCG00000008061.1	113122324		ENSMUSG00000021573.15			ENSORLG00000008093.2	ENSPMRG00000016291.1		ENSSPUG00000001578.1	ENSTGUG00000006796.2
OG0013097		ENSCMIG00000002215.1, ENSCMIG00000005344.1, ENSCMIG00000005346.1, ENSCMIG00000012301.1, ENSCMIG00000017334.1	ENSCPRG00005002916.1, ENSCPRG00005017657.1, ENSCPRG00005017662.1, ENSCPRG00005017664.1					ENSLACG00000003446.1						ENSNSUG00000002302.1	ENSORLG00000025600.1, ENSORLG00000030537.1
OG0013101		ENSCMIG00000003802.1, ENSCMIG00000010477.1, ENSCMIG00000017677.1	ENSCPRG00005005368.1, ENSCPRG00005017604.1											ENSNSUG00000008170.1	ENSORLG00000028796.1	ENSPMRG00000013305.1, ENSPMRG00000013762.1, ENSPMRG00000017994.1			ENSTGUG00000021938.1, ENSTGUG00000022248.1, ENSTGUG00000024518.1
OG0013103		ENSCMIG00000005099.1	ENSCPRG00005002095.1, ENSCPRG00005002107.1									ENSMUSG00000058174.7, ENSMUSG00000058932.6, ENSMUSG00000065952.13			ENSORLG00000022020.1	ENSPMRG00000010414.1, ENSPMRG00000012483.1, ENSPMRG00000012529.1, ENSPMRG00000012537.1, ENSPMRG00000016213.1			ENSTGUG00000006821.2
OG0013106		ENSCMIG00000005834.1	ENSCPRG00005016605.1					ENSLACG00000001361.1, ENSLACG00000007425.1	ENSLOCG00000016913.1					ENSNSUG00000003926.1, ENSNSUG00000012365.1	ENSORLG00000001022.2, ENSORLG00000022933.1, ENSORLG00000026081.1, ENSORLG00000028438.1, ENSORLG00000028538.1, ENSORLG00000028650.1
OG0013130		ENSCMIG00000016477.1	ENSCPRG00005014128.1	ENSDARG00000070607.5			ENSG00000171421.13	ENSLACG00000004391.1	ENSLOCG00000008869.1	113126259		ENSMUSG00000021607.9		ENSNSUG00000010207.1	ENSORLG00000014272.2	ENSPMRG00000011792.1		ENSSPUG00000005918.1	ENSTGUG00000029505.1
OG0013137			ENSCPRG00005006138.1, ENSCPRG00005018852.1					ENSLACG00000003403.1, ENSLACG00000004167.1	ENSLOCG00000002534.1, ENSLOCG00000011612.1					ENSNSUG00000013361.1, ENSNSUG00000016142.1		ENSPMRG00000009693.1		ENSSPUG00000002029.1, ENSSPUG00000002036.1, ENSSPUG00000009245.1		106554326
OG0013143			ENSCPRG00005014891.1	ENSDARG00000115408.1	ENSGALG00000005414.5		ENSG00000198736.11	ENSLACG00000011474.1	ENSLOCG00000008938.1					ENSNSUG00000015572.1	ENSORLG00000003128.2, ENSORLG00000009231.2, ENSORLG00000026790.1	ENSPMRG00000017747.1		ENSSPUG00000013134.1	ENSTGUG00000027855.1
OG0013145			ENSCPRG00005017553.1	ENSDARG00000102208.2										ENSNSUG00000001888.1, ENSNSUG00000003582.1, ENSNSUG00000003760.1, ENSNSUG00000004295.1, ENSNSUG00000005433.1	ENSORLG00000019355.2, ENSORLG00000022785.1			ENSSPUG00000015437.1, ENSSPUG00000017023.1	ENSTGUG00000018988.1	106541800
OG0013189	103279859	ENSCMIG00000017152.1, ENSCMIG00000017155.1	ENSCPRG00005012642.1		ENSGALG00000031262.2		ENSG00000188107.15	ENSLACG00000002312.1	ENSLOCG00000017039.1	113132120					ENSORLG00000010198.2				ENSTGUG00000028933.1	106545657
OG0013199	100560990	ENSCMIG00000005819.1	ENSCPRG00005016024.1		ENSGALG00000024122.4		ENSG00000240505.9		ENSLOCG00000001973.1	113135157		ENSMUSG00000010142.12		ENSNSUG00000014110.1		ENSPMRG00000022852.1		ENSSPUG00000003638.1	ENSTGUG00000007454.2
OG0013206	103281345	ENSCMIG00000016328.1					ENSG00000130770.18, ENSG00000285390.2	ENSLACG00000004153.1				ENSMUSG00000054428.12		ENSNSUG00000013246.1		ENSPMRG00000015582.1		ENSSPUG00000003815.1, ENSSPUG00000004564.1	ENSTGUG00000000899.2	106551770
OG0013235	103277879	ENSCMIG00000015215.1	ENSCPRG00005011848.1	ENSDARG00000097855.3	ENSGALG00000033017.2		ENSG00000187699.10		ENSLOCG00000017834.1			ENSMUSG00000043629.12		ENSNSUG00000014002.1	ENSORLG00000015048.2	ENSPMRG00000003156.1, ENSPMRG00000019458.1
OG0013258		ENSCMIG00000000374.1, ENSCMIG00000001346.1	ENSCPRG00005016868.1, ENSCPRG00005017384.1, ENSCPRG00005017385.1					ENSLACG00000006049.1	ENSLOCG00000000034.1					ENSNSUG00000000420.1, ENSNSUG00000015268.1, ENSNSUG00000015693.1	ENSORLG00000023153.1					106553812
OG0013264		ENSCMIG00000002533.1		ENSDARG00000037805.8, ENSDARG00000040528.7, ENSDARG00000076848.3			ENSG00000108679.13	ENSLACG00000016358.1	ENSLOCG00000012700.1	113141102		ENSMUSG00000033880.11			ENSORLG00000007768.2, ENSORLG00000028128.1	ENSPMRG00000002340.1
OG0013265		ENSCMIG00000003027.1, ENSCMIG00000008975.1, ENSCMIG00000014874.1	ENSCPRG00005006281.1		ENSGALG00000002350.6, ENSGALG00000050268.1									ENSNSUG00000000014.1, ENSNSUG00000005056.1, ENSNSUG00000018781.1	ENSORLG00000022698.1			ENSSPUG00000004806.1		106541593
OG0013268		ENSCMIG00000004671.1, ENSCMIG00000005196.1, ENSCMIG00000017186.1	ENSCPRG00005018800.1												ENSORLG00000026961.1, ENSORLG00000030001.1	ENSPMRG00000000300.1, ENSPMRG00000008053.1, ENSPMRG00000008302.1		ENSSPUG00000003687.1	ENSTGUG00000023971.1, ENSTGUG00000026146.1
OG0013279		ENSCMIG00000010775.1	ENSCPRG00005008509.1, ENSCPRG00005008510.1	ENSDARG00000113821.1, ENSDARG00000115345.1										ENSNSUG00000001266.1, ENSNSUG00000011710.1, ENSNSUG00000015112.1		ENSPMRG00000022776.1		ENSSPUG00000009109.1, ENSSPUG00000015573.1		106546295
OG0013283		ENSCMIG00000013861.1, ENSCMIG00000013871.1, ENSCMIG00000013876.1, ENSCMIG00000013883.1, ENSCMIG00000013917.1	ENSCPRG00005013585.1											ENSNSUG00000015619.1	ENSORLG00000024427.1, ENSORLG00000029121.1	ENSPMRG00000003199.1, ENSPMRG00000003284.1		ENSSPUG00000006235.1
OG0013294			ENSCPRG00005003718.1	ENSDARG00000110598.1, ENSDARG00000111246.1	ENSGALG00000025867.4		ENSG00000156150.9	ENSLACG00000018075.1	ENSLOCG00000011685.1	113145974		ENSMUSG00000014603.3			ENSORLG00000006191.2			ENSSPUG00000009374.1	ENSTGUG00000021411.1
OG0013375	107983098, 107983099	ENSCMIG00000009583.1	ENSCPRG00005015122.1				ENSG00000174898.16	ENSLACG00000022153.1	ENSLOCG00000003145.1			ENSMUSG00000040828.10		ENSNSUG00000020015.1		ENSPMRG00000005150.1				106557138
OG0013376	100567146	ENSCMIG00000004170.1		ENSDARG00000058574.8, ENSDARG00000079361.5, ENSDARG00000110043.1				ENSLACG00000009499.1	ENSLOCG00000008815.1	113127849					ENSORLG00000009145.2	ENSPMRG00000011134.1		ENSSPUG00000004372.1
OG0013386	100564209	ENSCMIG00000003367.1, ENSCMIG00000003370.1, ENSCMIG00000019193.1							ENSLOCG00000000144.1, ENSLOCG00000000577.1					ENSNSUG00000011078.1		ENSPMRG00000013945.1		ENSSPUG00000010966.1		106546590, 106547819
OG0013406	100553281	ENSCMIG00000009856.1, ENSCMIG00000009859.1		ENSDARG00000111852.1	ENSGALG00000046779.1				ENSLOCG00000014506.1					ENSNSUG00000002174.1	ENSORLG00000028055.1	ENSPMRG00000019839.1		ENSSPUG00000011777.1		106554453
OG0013414	100563257	ENSCMIG00000011934.1	ENSCPRG00005015441.1		ENSGALG00000002595.6			ENSLACG00000013431.1	ENSLOCG00000004616.1						ENSORLG00000014757.2, ENSORLG00000014759.2, ENSORLG00000015339.2	ENSPMRG00000019903.1		ENSSPUG00000006134.1
OG0013437	100561294	ENSCMIG00000004306.1	ENSCPRG00005007806.1				ENSG00000214360.5	ENSLACG00000009380.2	ENSLOCG00000009328.1			ENSMUSG00000044056.3		ENSNSUG00000010573.1		ENSPMRG00000015112.1		ENSSPUG00000003620.1		106546374
OG0013453	100563155	ENSCMIG00000007419.1, ENSCMIG00000008921.1		ENSDARG00000103443.2	ENSGALG00000010722.6				ENSLOCG00000011205.1	113136500					ENSORLG00000029376.1	ENSPMRG00000015503.1			ENSTGUG00000002424.2, ENSTGUG00000024826.1
OG0013455		ENSCMIG00000000939.1			ENSGALG00000046825.1				ENSLOCG00000000444.1					ENSNSUG00000000421.1, ENSNSUG00000009921.1, ENSNSUG00000009924.1	ENSORLG00000024113.1	ENSPMRG00000021017.1		ENSSPUG00000002330.1, ENSSPUG00000013705.1	ENSTGUG00000025801.1
OG0013456		ENSCMIG00000001714.1	ENSCPRG00005004666.1, ENSCPRG00005017114.1	ENSDARG00000112047.1, ENSDARG00000112702.1, ENSDARG00000113526.1, ENSDARG00000116076.1, ENSDARG00000116179.1, ENSDARG00000116751.1, ENSDARG00000117174.1															ENSTGUG00000024648.1
OG0013463		ENSCMIG00000004471.1	ENSCPRG00005018994.1	ENSDARG00000100823.2	ENSGALG00000005391.7			ENSLACG00000010248.1	ENSLOCG00000014164.1					ENSNSUG00000020206.1	ENSORLG00000003338.2	ENSPMRG00000004223.1		ENSSPUG00000018736.1	ENSTGUG00000006957.2
OG0013468		ENSCMIG00000007496.1, ENSCMIG00000012815.1, ENSCMIG00000016967.1, ENSCMIG00000016990.1	ENSCPRG00005004520.1, ENSCPRG00005006267.1											ENSNSUG00000003892.1	ENSORLG00000022076.1	ENSPMRG00000009100.1			ENSTGUG00000021115.1, ENSTGUG00000028296.1
OG0013471		ENSCMIG00000008146.1, ENSCMIG00000008148.1	ENSCPRG00005016908.1		ENSGALG00000006261.7			ENSLACG00000008282.1	ENSLOCG00000005156.1					ENSNSUG00000020006.1	ENSORLG00000004841.2	ENSPMRG00000007827.1		ENSSPUG00000002393.1	ENSTGUG00000006332.2
OG0013472		ENSCMIG00000008981.1, ENSCMIG00000014867.1, ENSCMIG00000015692.1	ENSCPRG00005006291.1		ENSGALG00000046955.1			ENSLACG00000000659.1, ENSLACG00000011666.1						ENSNSUG00000018782.1		ENSPMRG00000002825.1				106537898, 106547390
OG0013479		ENSCMIG00000012621.1	ENSCPRG00005013941.1		ENSGALG00000054733.1			ENSLACG00000000647.1, ENSLACG00000008489.1						ENSNSUG00000018166.1	ENSORLG00000014526.2, ENSORLG00000016407.2	ENSPMRG00000000381.1		ENSSPUG00000004921.1		106552973
OG0013488		ENSCMIG00000016522.1, ENSCMIG00000016527.1	ENSCPRG00005005813.1					ENSLACG00000016965.1	ENSLOCG00000008880.1					ENSNSUG00000000383.1, ENSNSUG00000000389.1		ENSPMRG00000002360.1, ENSPMRG00000002364.1		ENSSPUG00000010783.1	ENSTGUG00000019274.1
OG0013503			ENSCPRG00005008360.1	ENSDARG00000112168.1					ENSLOCG00000000015.1, ENSLOCG00000007263.1					ENSNSUG00000000321.1, ENSNSUG00000000525.1	ENSORLG00000015025.2, ENSORLG00000022891.1, ENSORLG00000024767.1, ENSORLG00000025127.1			ENSSPUG00000010289.1
OG0013506			ENSCPRG00005012518.1, ENSCPRG00005012521.1	ENSDARG00000089172.4, ENSDARG00000097572.2, ENSDARG00000114762.1				ENSLACG00000000545.1, ENSLACG00000001205.1, ENSLACG00000011623.1							ENSORLG00000019816.2			ENSSPUG00000003205.1		106546244
OG0013526				ENSDARG00000115424.1	ENSGALG00000053055.1					113129700, 113129704, 113129721				ENSNSUG00000008121.1	ENSORLG00000024234.1, ENSORLG00000030320.1				ENSTGUG00000020413.1	106538978, 106550905
OG0013575	100563286	ENSCMIG00000006474.1	ENSCPRG00005010812.1				ENSG00000152705.8	ENSLACG00000004902.1	ENSLOCG00000010152.1			ENSMUSG00000021499.12		ENSNSUG00000003236.1		ENSPMRG00000012117.1		ENSSPUG00000008855.1
OG0013592	103280970	ENSCMIG00000008291.1	ENSCPRG00005000152.1					ENSLACG00000014213.1, ENSLACG00000014349.1	ENSLOCG00000001767.1					ENSNSUG00000019711.1		ENSPMRG00000011406.1			ENSTGUG00000025466.1	106548658
OG0013605	100553215	ENSCMIG00000017755.1	ENSCPRG00005003024.1				ENSG00000188782.9	ENSLACG00000000137.1, ENSLACG00000016509.2	ENSLOCG00000005535.1			ENSMUSG00000048003.12						ENSSPUG00000008125.1		106545329
OG0013606	100566337			ENSDARG00000010231.8, ENSDARG00000057032.5					ENSLOCG00000014876.1	113125297, 113142977					ENSORLG00000006866.2, ENSORLG00000009154.2	ENSPMRG00000014898.1		ENSSPUG00000011151.1
OG0013609	103282483	ENSCMIG00000003185.1					ENSG00000261587.2, ENSG00000285272.1	ENSLACG00000022330.1	ENSLOCG00000008534.1			ENSMUSG00000116376.1		ENSNSUG00000011274.1		ENSPMRG00000011512.1				106539144
OG0013611	103283049	ENSCMIG00000012950.1	ENSCPRG00005008036.1				ENSG00000133962.8, ENSG00000274338.2	ENSLACG00000018989.2	ENSLOCG00000013209.1			ENSMUSG00000047014.7				ENSPMRG00000000125.1, ENSPMRG00000000163.1
OG0013613	100556877	ENSCMIG00000010319.1					ENSG00000170469.10	ENSLACG00000009904.1				ENSMUSG00000024352.12, ENSMUSG00000117874.1		ENSNSUG00000002774.1		ENSPMRG00000003935.1		ENSSPUG00000019216.1		106554063
OG0013632	100553970		ENSCPRG00005004433.1	ENSDARG00000059399.5, ENSDARG00000078917.6, ENSDARG00000115812.1					ENSLOCG00000010251.1	113145190					ENSORLG00000006578.2, ENSORLG00000027906.1	ENSPMRG00000012953.1
OG0013643		ENSCMIG00000000567.1	ENSCPRG00005019083.1	ENSDARG00000114294.1	ENSGALG00000049127.1							ENSMUSG00000068099.5		ENSNSUG00000003608.1	ENSORLG00000028999.1	ENSPMRG00000020252.1		ENSSPUG00000005925.1	ENSTGUG00000020918.1
OG0013667		ENSCMIG00000013896.1	ENSCPRG00005013556.1	ENSDARG00000100044.2										ENSNSUG00000004930.1, ENSNSUG00000015606.1, ENSNSUG00000015608.1	ENSORLG00000024593.1, ENSORLG00000030355.1	ENSPMRG00000003208.1			ENSTGUG00000022502.1
OG0013670		ENSCMIG00000015155.1	ENSCPRG00005011914.1		ENSGALG00000051454.1		ENSG00000286053.1, ENSG00000286165.1			113123929		ENSMUSG00000117809.1			ENSORLG00000023515.1			ENSSPUG00000014639.1	ENSTGUG00000021672.1
OG0013683			ENSCPRG00005001757.1	ENSDARG00000068869.6, ENSDARG00000096726.3, ENSDARG00000109459.1, ENSDARG00000109624.1, ENSDARG00000116106.1	ENSGALG00000028016.3				ENSLOCG00000000156.1, ENSLOCG00000000177.1										ENSTGUG00000020503.1
OG0013686			ENSCPRG00005005378.1	ENSDARG00000060315.6	ENSGALG00000048042.1			ENSLACG00000002578.1		113137801				ENSNSUG00000013659.1	ENSORLG00000014028.2			ENSSPUG00000002978.1, ENSSPUG00000002992.1		106543370
OG0013695				ENSDARG00000077582.7, ENSDARG00000110704.1										ENSNSUG00000002789.1, ENSNSUG00000004187.1, ENSNSUG00000020146.1	ENSORLG00000005003.2, ENSORLG00000021910.1, ENSORLG00000030042.1			ENSSPUG00000002772.1, ENSSPUG00000017229.1
OG0013745							ENSG00000100068.13	ENSLACG00000001248.1						ENSNSUG00000013962.1, ENSNSUG00000013985.1	ENSORLG00000023869.1, ENSORLG00000024602.1, ENSORLG00000025636.1, ENSORLG00000028739.1, ENSORLG00000030149.1, ENSORLG00000030474.1
OG0013775	103279994	ENSCMIG00000003630.1, ENSCMIG00000003632.1					ENSG00000179397.18		ENSLOCG00000015402.1			ENSMUSG00000091476.8, ENSMUSG00000102483.2, ENSMUSG00000110948.3				ENSPMRG00000006426.1
OG0013803	107983811			ENSDARG00000110561.1, ENSDARG00000111488.1, ENSDARG00000112554.1				ENSLACG00000006422.1, ENSLACG00000017331.1							ENSORLG00000000055.2			ENSSPUG00000008473.1		106553999
OG0013804	103282308		ENSCPRG00005013857.1		ENSGALG00000047463.1		ENSG00000121446.20	ENSLACG00000001657.1	ENSLOCG00000004460.1			ENSMUSG00000042641.19				ENSPMRG00000001069.1				106545249
OG0013807	103279318			ENSDARG00000103679.3				ENSLACG00000008002.1	ENSLOCG00000014862.1	113125332				ENSNSUG00000015093.1	ENSORLG00000028570.1	ENSPMRG00000009505.1				106540084
OG0013828	100567714	ENSCMIG00000018386.1		ENSDARG00000098980.2			ENSG00000205002.4		ENSLOCG00000003265.1			ENSMUSG00000068522.4		ENSNSUG00000012280.1	ENSORLG00000030195.1	ENSPMRG00000019256.1
OG0013833	107982946	ENSCMIG00000007385.1	ENSCPRG00005009987.1	ENSDARG00000071394.7				ENSLACG00000010819.1	ENSLOCG00000005947.1	113129479					ENSORLG00000004973.2				ENSTGUG00000019142.1
OG0013840		ENSCMIG00000000713.1, ENSCMIG00000002652.1	ENSCPRG00005002065.1		ENSGALG00000050048.1				ENSLOCG00000001374.1					ENSNSUG00000000532.1, ENSNSUG00000004423.1				ENSSPUG00000001734.1, ENSSPUG00000015337.1
OG0013841		ENSCMIG00000000768.1	ENSCPRG00005000051.1												ENSORLG00000023405.1, ENSORLG00000026111.1	ENSPMRG00000009170.1		ENSSPUG00000012269.1	ENSTGUG00000024833.1, ENSTGUG00000029645.1	106540946
OG0013848		ENSCMIG00000005106.1		ENSDARG00000075715.5			ENSG00000148483.9		ENSLOCG00000010926.1	113121760, 113133763		ENSMUSG00000061531.8			ENSORLG00000010995.2, ENSORLG00000017893.2
OG0013852		ENSCMIG00000006815.1		ENSDARG00000095885.2										ENSNSUG00000016598.1	ENSORLG00000027133.1, ENSORLG00000028602.1, ENSORLG00000028661.1	ENSPMRG00000017018.1		ENSSPUG00000006867.1	ENSTGUG00000025346.1
OG0013855		ENSCMIG00000007388.1, ENSCMIG00000019976.1			ENSGALG00000051534.1			ENSLACG00000013410.1						ENSNSUG00000010163.1, ENSNSUG00000019850.1	ENSORLG00000013949.2	ENSPMRG00000003659.1, ENSPMRG00000019273.1
OG0013858		ENSCMIG00000008963.1, ENSCMIG00000017308.1	ENSCPRG00005002623.1											ENSNSUG00000008059.1, ENSNSUG00000017793.1	ENSORLG00000027884.1, ENSORLG00000029900.1	ENSPMRG00000008030.1			ENSTGUG00000028562.1
OG0013860		ENSCMIG00000009791.1	ENSCPRG00005012963.1	ENSDARG00000097415.3			ENSG00000162621.6	ENSLACG00000011049.1	ENSLOCG00000003389.1					ENSNSUG00000008123.1		ENSPMRG00000010215.1		ENSSPUG00000007837.1
OG0013866		ENSCMIG00000012561.1	ENSCPRG00005004253.1				ENSG00000260286.4	ENSLACG00000007628.1	ENSLOCG00000004630.1			ENSMUSG00000085861.1		ENSNSUG00000016729.1		ENSPMRG00000006244.1				106543070
OG0013872		ENSCMIG00000015132.1	ENSCPRG00005005347.1	ENSDARG00000095915.2										ENSNSUG00000012831.1	ENSORLG00000024019.1, ENSORLG00000024761.1, ENSORLG00000027455.1, ENSORLG00000027647.1, ENSORLG00000030179.1
OG0013873		ENSCMIG00000015572.1					ENSG00000204183.2					ENSMUSG00000078972.1		ENSNSUG00000000756.1	ENSORLG00000029409.1	ENSPMRG00000007965.1		ENSSPUG00000012442.1	ENSTGUG00000013164.2, ENSTGUG00000022461.1
OG0013877		ENSCMIG00000016737.1	ENSCPRG00005008091.1				ENSG00000221821.4		ENSLOCG00000005596.1	113145376		ENSMUSG00000062619.6		ENSNSUG00000015976.1	ENSORLG00000029988.1	ENSPMRG00000022497.1
OG0013880		ENSCMIG00000017803.1	ENSCPRG00005000233.1		ENSGALG00000052015.1									ENSNSUG00000012767.1, ENSNSUG00000012935.1	ENSORLG00000027799.1	ENSPMRG00000004565.1		ENSSPUG00000015077.1	ENSTGUG00000003167.2
OG0013884		ENSCMIG00000019259.1						ENSLACG00000015922.1	ENSLOCG00000007689.1					ENSNSUG00000003210.1	ENSORLG00000026780.1	ENSPMRG00000015737.1		ENSSPUG00000001681.1	ENSTGUG00000002667.2, ENSTGUG00000022749.1
OG0013886		ENSCMIG00000019876.1		ENSDARG00000055271.5			ENSG00000145506.14, ENSG00000276920.4	ENSLACG00000002848.1	ENSLOCG00000008140.1	113122041		ENSMUSG00000021567.15			ENSORLG00000008053.2
OG0013891			ENSCPRG00005005661.1	ENSDARG00000095590.2	ENSGALG00000004129.7		ENSG00000072080.11	ENSLACG00000022501.1	ENSLOCG00000010347.1	113127393		ENSMUSG00000026295.12							ENSTGUG00000003884.2
OG0013893			ENSCPRG00005008692.1	ENSDARG00000051890.6			ENSG00000257017.9, ENSG00000261701.7		ENSLOCG00000004416.1	113137776		ENSMUSG00000031722.10			ENSORLG00000028170.1			ENSSPUG00000005426.1
OG0014006	107983242	ENSCMIG00000017159.1	ENSCPRG00005012804.1	ENSDARG00000106564.2	ENSGALG00000035217.2									ENSNSUG00000005224.1					ENSTGUG00000012758.2	106548035
OG0014009	103280041			ENSDARG00000097652.2				ENSLACG00000005953.1, ENSLACG00000007278.1	ENSLOCG00000001590.1	113132911, 113138304										106552881
OG0014012	100563294	ENSCMIG00000003280.1					ENSG00000125841.13	ENSLACG00000006797.1				ENSMUSG00000059361.6		ENSNSUG00000001382.1		ENSPMRG00000004768.1		ENSSPUG00000018760.1
OG0014025	103281539, 103281540		ENSCPRG00005007985.1				ENSG00000215529.12	ENSLACG00000006097.1	ENSLOCG00000005610.1			ENSMUSG00000044083.12				ENSPMRG00000006714.1
OG0014030	103282095			ENSDARG00000112749.1				ENSLACG00000014495.1						ENSNSUG00000008938.1, ENSNSUG00000010309.1	ENSORLG00000028900.1					106545761, 106546928
OG0014061		ENSCMIG00000001635.1		ENSDARG00000101707.2				ENSLACG00000009399.1	ENSLOCG00000016753.1					ENSNSUG00000010982.1	ENSORLG00000024499.1			ENSSPUG00000000457.1	ENSTGUG00000029261.1
OG0014063		ENSCMIG00000003387.1			ENSGALG00000051517.1		ENSG00000164096.13					ENSMUSG00000054091.9		ENSNSUG00000008861.1	ENSORLG00000030251.1	ENSPMRG00000009959.1			ENSTGUG00000029163.1
OG0014069		ENSCMIG00000006195.1													ENSORLG00000016772.2, ENSORLG00000025265.1, ENSORLG00000028475.1			ENSSPUG00000015213.1, ENSSPUG00000018397.1, ENSSPUG00000018401.1		106552898
OG0014070		ENSCMIG00000006784.1												ENSNSUG00000011593.1	ENSORLG00000021981.1, ENSORLG00000023520.1	ENSPMRG00000010559.1		ENSSPUG00000000954.1, ENSSPUG00000000977.1	ENSTGUG00000024686.1
OG0014071		ENSCMIG00000007320.1, ENSCMIG00000017759.1					ENSG00000170476.16	ENSLACG00000022207.1	ENSLOCG00000016427.1			ENSMUSG00000024353.5						ENSSPUG00000019219.1	ENSTGUG00000029276.1
OG0014080		ENSCMIG00000011088.1					ENSG00000204397.8, ENSG00000255221.3, ENSG00000255501.3			113124417, 113124423				ENSNSUG00000005991.1						106545041
OG0014082		ENSCMIG00000012404.1		ENSDARG00000055797.5, ENSDARG00000114769.1			ENSG00000166997.8	ENSLACG00000003981.2	ENSLOCG00000014021.1	113145532		ENSMUSG00000036968.15
OG0014083		ENSCMIG00000012635.1		ENSDARG00000112433.1	ENSGALG00000052859.1									ENSNSUG00000001331.1	ENSORLG00000028529.1, ENSORLG00000029089.1	ENSPMRG00000000349.1		ENSSPUG00000004891.1
OG0014084		ENSCMIG00000012725.1	ENSCPRG00005015829.1		ENSGALG00000053631.1		ENSG00000136883.14	ENSLACG00000005284.1				ENSMUSG00000028357.13						ENSSPUG00000006925.1	ENSTGUG00000022217.1
OG0014088		ENSCMIG00000014632.1	ENSCPRG00005013030.1		ENSGALG00000047433.1									ENSNSUG00000019134.1	ENSORLG00000024894.1	ENSPMRG00000002692.1		ENSSPUG00000012880.1	ENSTGUG00000025533.1
OG0014092		ENSCMIG00000015580.1					ENSG00000106328.10	ENSLACG00000011452.2				ENSMUSG00000029707.6		ENSNSUG00000011752.1		ENSPMRG00000012785.1		ENSSPUG00000002487.1		106542455
OG0014107			ENSCPRG00005005000.1	ENSDARG00000070013.4, ENSDARG00000114365.1, ENSDARG00000114967.1					ENSLOCG00000006480.1	113139940					ENSORLG00000025087.1	ENSPMRG00000004948.1
OG0014135				ENSDARG00000077897.4			ENSG00000170684.9	ENSLACG00000003385.1, ENSLACG00000014258.1	ENSLOCG00000014646.1	113135760		ENSMUSG00000011267.8			ENSORLG00000028962.1
OG0014149				ENSDARG00000109508.1, ENSDARG00000112091.1, ENSDARG00000115672.1	ENSGALG00000048443.1									ENSNSUG00000009207.1	ENSORLG00000023158.1			ENSSPUG00000003475.1, ENSSPUG00000017480.1
OG0014150				ENSDARG00000112332.1, ENSDARG00000114595.1	ENSGALG00000041565.2									ENSNSUG00000016877.1, ENSNSUG00000018268.1	ENSORLG00000024629.1	ENSPMRG00000002843.1		ENSSPUG00000013431.1
OG0014154				ENSDARG00000113332.1	ENSGALG00000003164.6					113127740, 113132300				ENSNSUG00000011013.1	ENSORLG00000001885.2					106538352, 106554724
OG0014155				ENSDARG00000103492.2	ENSGALG00000054917.1			ENSLACG00000018673.1	ENSLOCG00000016863.1							ENSPMRG00000004076.1, ENSPMRG00000004082.1, ENSPMRG00000012167.1		ENSSPUG00000002947.1
OG0014256	103279658	ENSCMIG00000011558.1, ENSCMIG00000020075.1						ENSLACG00000005042.2						ENSNSUG00000003432.1		ENSPMRG00000001860.1				106545943
OG0014272	100562111	ENSCMIG00000000093.1	ENSCPRG00005005758.1					ENSLACG00000013162.1						ENSNSUG00000001115.1		ENSPMRG00000022775.1		ENSSPUG00000004033.1
OG0014277	103280985	ENSCMIG00000002079.1						ENSLACG00000001145.1, ENSLACG00000012873.1						ENSNSUG00000000646.1		ENSPMRG00000022390.1				106537986
OG0014290	103281838	ENSCMIG00000007574.1	ENSCPRG00005000887.1						ENSLOCG00000018092.1					ENSNSUG00000001145.1		ENSPMRG00000014970.1			ENSTGUG00000025542.1
OG0014292	100562720	ENSCMIG00000001087.1	ENSCPRG00005017805.1	ENSDARG00000114673.1										ENSNSUG00000000639.1, ENSNSUG00000016076.1				ENSSPUG00000017082.1
OG0014294	103282625	ENSCMIG00000005037.1			ENSGALG00000050819.1			ENSLACG00000016623.1						ENSNSUG00000001744.1, ENSNSUG00000001757.1		ENSPMRG00000017794.1
OG0014298	103279116			ENSDARG00000095580.3				ENSLACG00000017893.1	ENSLOCG00000011002.1	113122950					ENSORLG00000018209.2					106547366
OG0014312	103277993			ENSDARG00000101106.2					ENSLOCG00000000743.1, ENSLOCG00000017858.1	113128214					ENSORLG00000023006.1			ENSSPUG00000003498.1
OG0014317	103278223			ENSDARG00000078206.3, ENSDARG00000099247.2, ENSDARG00000104350.2, ENSDARG00000112252.1						113141328						ENSPMRG00000007692.1
OG0014326	100559989	ENSCMIG00000008765.1		ENSDARG00000112543.1				ENSLACG00000007657.1							ENSORLG00000024203.1	ENSPMRG00000011545.1				106557226
OG0014333		ENSCMIG00000001913.1		ENSDARG00000098674.3	ENSGALG00000047266.1			ENSLACG00000015407.1, ENSLACG00000016017.1											ENSTGUG00000021630.1, ENSTGUG00000029209.1
OG0014337		ENSCMIG00000002742.1												ENSNSUG00000018666.1	ENSORLG00000026307.1, ENSORLG00000029225.1	ENSPMRG00000012632.1		ENSSPUG00000001505.1	ENSTGUG00000022087.1
OG0014338		ENSCMIG00000002907.1		ENSDARG00000101899.2, ENSDARG00000111227.1			ENSG00000162456.10			113134879		ENSMUSG00000073774.2			ENSORLG00000022578.1
OG0014340		ENSCMIG00000003474.1	ENSCPRG00005009034.1	ENSDARG00000021959.7						113139600				ENSNSUG00000007515.1	ENSORLG00000008964.2			ENSSPUG00000015927.1
OG0014344		ENSCMIG00000004789.1		ENSDARG00000112998.1				ENSLACG00000015848.1						ENSNSUG00000009135.1, ENSNSUG00000015460.1		ENSPMRG00000011982.1		ENSSPUG00000012421.1
OG0014346		ENSCMIG00000006384.1		ENSDARG00000113187.1	ENSGALG00000051002.1										ENSORLG00000027397.1	ENSPMRG00000021277.1		ENSSPUG00000000905.1	ENSTGUG00000026941.1
OG0014348		ENSCMIG00000007689.1	ENSCPRG00005008778.1											ENSNSUG00000003061.1, ENSNSUG00000004245.1, ENSNSUG00000009166.1	ENSORLG00000029460.1				ENSTGUG00000029047.1
OG0014349		ENSCMIG00000007742.1	ENSCPRG00005009341.1		ENSGALG00000004127.5			ENSLACG00000013843.1	ENSLOCG00000014986.1			ENSMUSG00000073010.9							ENSTGUG00000021806.1
OG0014354		ENSCMIG00000009428.1	ENSCPRG00005018731.1		ENSGALG00000030056.2			ENSLACG00000002078.1						ENSNSUG00000010056.1		ENSPMRG00000008366.1		ENSSPUG00000000003.1
OG0014359		ENSCMIG00000010589.1, ENSCMIG00000011630.1	ENSCPRG00005015056.1	ENSDARG00000109831.1	ENSGALG00000050344.1			ENSLACG00000005363.1						ENSNSUG00000017559.1
OG0014361		ENSCMIG00000011890.1			ENSGALG00000051750.1									ENSNSUG00000000203.1, ENSNSUG00000010759.1, ENSNSUG00000019258.1	ENSORLG00000027572.1			ENSSPUG00000010857.1
OG0014362		ENSCMIG00000012631.1, ENSCMIG00000014875.1		ENSDARG00000110970.1				ENSLACG00000007710.1							ENSORLG00000028200.1			ENSSPUG00000004393.1		106541594
OG0014365		ENSCMIG00000013518.1, ENSCMIG00000018383.1	ENSCPRG00005009874.1											ENSNSUG00000016670.1	ENSORLG00000028333.1	ENSPMRG00000019391.1		ENSSPUG00000018439.1
OG0014371		ENSCMIG00000016011.1	ENSCPRG00005013049.1	ENSDARG00000113183.1	ENSGALG00000052949.1										ENSORLG00000029009.1	ENSPMRG00000002020.1		ENSSPUG00000010399.1
OG0014382		ENSCMIG00000019267.1	ENSCPRG00005017062.1		ENSGALG00000046568.2				ENSLOCG00000017532.1					ENSNSUG00000003209.1				ENSSPUG00000001684.1	ENSTGUG00000027028.1
OG0014389			ENSCPRG00005010443.1	ENSDARG00000113542.1	ENSGALG00000048016.1										ENSORLG00000025019.1	ENSPMRG00000023798.1		ENSSPUG00000018857.1	ENSTGUG00000025782.1
OG0014394			ENSCPRG00005014553.1					ENSLACG00000007044.1						ENSNSUG00000003854.1	ENSORLG00000027813.1, ENSORLG00000028502.1, ENSORLG00000029920.1			ENSSPUG00000014069.1
OG0014414				ENSDARG00000105527.2			ENSG00000261873.2					ENSMUSG00000110344.1			ENSORLG00000014939.2	ENSPMRG00000006046.1		ENSSPUG00000012254.1	ENSTGUG00000028981.1
OG0014415				ENSDARG00000095553.2, ENSDARG00000110092.1			ENSG00000163352.5			113136795		ENSMUSG00000078173.3			ENSORLG00000030063.1	ENSPMRG00000015939.1
OG0014420				ENSDARG00000086705.4, ENSDARG00000100596.2					ENSLOCG00000012544.1	113144303					ENSORLG00000028348.1				ENSTGUG00000023439.1	106539308
OG0014432				ENSDARG00000091650.3			ENSG00000126246.10		ENSLOCG00000004010.1	113122270, 113122272		ENSMUSG00000036826.14			ENSORLG00000025700.1
OG0014441				ENSDARG00000112082.1				ENSLACG00000008997.1						ENSNSUG00000019101.1	ENSORLG00000024750.1	ENSPMRG00000003368.1		ENSSPUG00000010168.1, ENSSPUG00000016106.1
OG0014448					ENSGALG00000032417.2, ENSGALG00000051049.1				ENSLOCG00000001001.1, ENSLOCG00000009294.1						ENSORLG00000003286.2			ENSSPUG00000000294.1, ENSSPUG00000017481.1
OG0014520									ENSLOCG00000011253.1					ENSNSUG00000003646.1	ENSORLG00000024851.1, ENSORLG00000026864.1, ENSORLG00000026939.1, ENSORLG00000029952.1	ENSPMRG00000007902.1
OG0014568	107983125			ENSDARG00000063253.6											ENSORLG00000021955.1, ENSORLG00000029242.1			ENSSPUG00000004491.1		106543286
OG0014571	103279627		ENSCPRG00005015365.1	ENSDARG00000091900.3				ENSLACG00000009929.1						ENSNSUG00000014570.1				ENSSPUG00000005410.1
OG0014574	103279860	ENSCMIG00000008964.1, ENSCMIG00000010801.1			ENSGALG00000047999.1, ENSGALG00000049870.1										ENSORLG00000026890.1
OG0014602	103282584			ENSDARG00000057504.7						113125296					ENSORLG00000006854.2	ENSPMRG00000014887.1				106549173
OG0014609	103279484		ENSCPRG00005012975.1	ENSDARG00000034605.9				ENSLACG00000012519.2	ENSLOCG00000016036.1							ENSPMRG00000002778.1
OG0014618	103278953				ENSGALG00000047534.1			ENSLACG00000007573.1	ENSLOCG00000015301.1										ENSTGUG00000012195.2	106538138
OG0014622		ENSCMIG00000000258.1, ENSCMIG00000001051.1, ENSCMIG00000003435.1			ENSGALG00000047026.1				ENSLOCG00000018188.1					ENSNSUG00000017626.1
OG0014638		ENSCMIG00000002846.1		ENSDARG00000115235.1	ENSGALG00000046776.1, ENSGALG00000047610.1									ENSNSUG00000011597.1					ENSTGUG00000022578.1
OG0014640		ENSCMIG00000003568.1	ENSCPRG00005009814.1		ENSGALG00000050964.1										ENSORLG00000026014.1			ENSSPUG00000012794.1		106538094
OG0014642		ENSCMIG00000003847.1, ENSCMIG00000004911.1							ENSLOCG00000017132.1					ENSNSUG00000017804.1		ENSPMRG00000022431.1		ENSSPUG00000001579.1
OG0014643		ENSCMIG00000003879.1			ENSGALG00000050564.1									ENSNSUG00000008443.1	ENSORLG00000028740.1			ENSSPUG00000016769.1	ENSTGUG00000008169.2
OG0014648		ENSCMIG00000004221.1		ENSDARG00000112364.1			ENSG00000184388.6, ENSG00000186288.5							ENSNSUG00000014758.1						106543878
OG0014653		ENSCMIG00000005096.1	ENSCPRG00005017655.1											ENSNSUG00000015519.1	ENSORLG00000027478.1	ENSPMRG00000002214.1		ENSSPUG00000003393.1
OG0014657		ENSCMIG00000005935.1	ENSCPRG00005012137.1		ENSGALG00000050413.1		ENSG00000285723.1					ENSMUSG00000116563.1			ENSORLG00000025624.1
OG0014659		ENSCMIG00000006449.1, ENSCMIG00000017156.1	ENSCPRG00005012737.1					ENSLACG00000009578.1	ENSLOCG00000017043.1					ENSNSUG00000006397.1
OG0014669		ENSCMIG00000008598.1		ENSDARG00000073963.6			ENSG00000185306.13			113142384		ENSMUSG00000047642.15			ENSORLG00000017267.2
OG0014670		ENSCMIG00000009438.1, ENSCMIG00000017339.1			ENSGALG00000054848.1				ENSLOCG00000010415.1									ENSSPUG00000014764.1		106539824
OG0014676		ENSCMIG00000010152.1					ENSG00000248771.5					ENSMUSG00000074300.4			ENSORLG00000022879.1	ENSPMRG00000011993.1		ENSSPUG00000003958.1
OG0014679		ENSCMIG00000010582.1, ENSCMIG00000011633.1		ENSDARG00000115273.1	ENSGALG00000048972.1									ENSNSUG00000002799.1					ENSTGUG00000029221.1
OG0014681		ENSCMIG00000010907.1												ENSNSUG00000003169.1, ENSNSUG00000003790.1, ENSNSUG00000010447.1	ENSORLG00000029279.1	ENSPMRG00000001462.1
OG0014684		ENSCMIG00000011090.1	ENSCPRG00005013330.1					ENSLACG00000004606.1						ENSNSUG00000003637.1, ENSNSUG00000019050.1		ENSPMRG00000007684.1
OG0014689		ENSCMIG00000012627.1, ENSCMIG00000014038.1			ENSGALG00000048396.1									ENSNSUG00000018165.1	ENSORLG00000030565.1			ENSSPUG00000004908.1
OG0014692		ENSCMIG00000014609.1	ENSCPRG00005001664.1									ENSMUSG00000095330.1			ENSORLG00000026306.1, ENSORLG00000026848.1				ENSTGUG00000023120.1
OG0014693		ENSCMIG00000014712.1	ENSCPRG00005008455.1		ENSGALG00000049958.1									ENSNSUG00000004580.1	ENSORLG00000009362.2			ENSSPUG00000015672.1
OG0014697		ENSCMIG00000016466.1		ENSDARG00000104388.2										ENSNSUG00000007283.1	ENSORLG00000010838.2				ENSTGUG00000020530.1, ENSTGUG00000021052.1
OG0014700		ENSCMIG00000017769.1	ENSCPRG00005004614.1											ENSNSUG00000014225.1	ENSORLG00000025468.1	ENSPMRG00000016389.1			ENSTGUG00000021930.1
OG0014703		ENSCMIG00000019084.1			ENSGALG00000050046.1			ENSLACG00000000796.1								ENSPMRG00000014735.1		ENSSPUG00000009660.1		106546910
OG0014705		ENSCMIG00000019292.1		ENSDARG00000112310.1					ENSLOCG00000000067.1, ENSLOCG00000000207.1									ENSSPUG00000005495.1	ENSTGUG00000026670.1
OG0014713			ENSCPRG00005004009.1	ENSDARG00000112957.1										ENSNSUG00000012549.1	ENSORLG00000026056.1, ENSORLG00000026878.1				ENSTGUG00000025932.1
OG0014718			ENSCPRG00005008368.1	ENSDARG00000105648.2											ENSORLG00000004461.2			ENSSPUG00000013258.1, ENSSPUG00000013266.1		106555522
OG0014734			ENSCPRG00005018984.1	ENSDARG00000103810.2	ENSGALG00000036964.2			ENSLACG00000022428.1						ENSNSUG00000020210.1	ENSORLG00000030335.1
OG0014762				ENSDARG00000086623.4	ENSGALG00000050375.1			ENSLACG00000012252.1										ENSSPUG00000017684.1		106547003, 106556080
OG0014777				ENSDARG00000074624.4, ENSDARG00000114808.1			ENSG00000152475.7			113131477		ENSMUSG00000042097.17			ENSORLG00000007397.2
OG0014786				ENSDARG00000097804.3						113125993				ENSNSUG00000017486.1	ENSORLG00000002145.2, ENSORLG00000023678.1			ENSSPUG00000009901.1
OG0014796				ENSDARG00000110541.1				ENSLACG00000007664.2						ENSNSUG00000002678.1, ENSNSUG00000017785.1	ENSORLG00000025627.1			ENSSPUG00000004997.1
OG0014810				ENSDARG00000115377.1											ENSORLG00000024088.1, ENSORLG00000026800.1	ENSPMRG00000021407.1		ENSSPUG00000006101.1	ENSTGUG00000024177.1
OG0014919								ENSLACG00000010434.1						ENSNSUG00000016629.1	ENSORLG00000022723.1, ENSORLG00000022887.1					106540775, 106554968
OG0015003	103280444, 103280447								ENSLOCG00000002272.1	113134181										106545876
OG0015019	107983721						ENSG00000175294.6	ENSLACG00000017650.1	ENSLOCG00000001555.1			ENSMUSG00000038498.4
OG0015020	100558975							ENSLACG00000005447.2	ENSLOCG00000015311.1					ENSNSUG00000010645.1		ENSPMRG00000002275.1
OG0015022	103281707, 103282901							ENSLACG00000001703.1							ENSORLG00000023136.1			ENSSPUG00000000006.1
OG0015030	100556824	ENSCMIG00000010692.1		ENSDARG00000088972.3						113122678										106538083
OG0015032	103277742			ENSDARG00000105086.2				ENSLACG00000013249.1							ENSORLG00000015476.2	ENSPMRG00000017991.1
OG0015034	103277907							ENSLACG00000016422.1	ENSLOCG00000010956.1							ENSPMRG00000008438.1				106556608
OG0015046	103278836	ENSCMIG00000015634.1	ENSCPRG00005018608.1					ENSLACG00000016835.2								ENSPMRG00000010189.1
OG0015052		ENSCMIG00000000576.1, ENSCMIG00000019385.1		ENSDARG00000113386.1												ENSPMRG00000017458.1			ENSTGUG00000019932.1
OG0015064		ENSCMIG00000003804.1												ENSNSUG00000002028.1	ENSORLG00000028615.1			ENSSPUG00000001319.1		106556370
OG0015066		ENSCMIG00000003908.1								113122801				ENSNSUG00000001782.1					ENSTGUG00000022958.1	106539344
OG0015069		ENSCMIG00000004122.1	ENSCPRG00005005120.1		ENSGALG00000040811.2				ENSLOCG00000000096.1, ENSLOCG00000000170.1
OG0015076		ENSCMIG00000005933.1	ENSCPRG00005012134.1				ENSG00000285508.1					ENSMUSG00000115423.2			ENSORLG00000030418.1
OG0015090		ENSCMIG00000011402.1, ENSCMIG00000016528.1		ENSDARG00000116845.1										ENSNSUG00000008379.1				ENSSPUG00000016775.1
OG0015092		ENSCMIG00000012214.1	ENSCPRG00005000550.1					ENSLACG00000000563.1						ENSNSUG00000015591.1						106551493
OG0015093		ENSCMIG00000012717.1	ENSCPRG00005013994.1												ENSORLG00000026979.1	ENSPMRG00000017350.1			ENSTGUG00000023949.1
OG0015096		ENSCMIG00000013762.1		ENSDARG00000111126.1											ENSORLG00000029319.1	ENSPMRG00000000052.1		ENSSPUG00000010983.1
OG0015102		ENSCMIG00000015323.1												ENSNSUG00000003131.1	ENSORLG00000027265.1	ENSPMRG00000013880.1			ENSTGUG00000024513.1
OG0015115		ENSCMIG00000019105.1						ENSLACG00000004561.2	ENSLOCG00000007907.1			ENSMUSG00000021718.5						ENSSPUG00000016268.1
OG0015118		ENSCMIG00000019809.1					ENSG00000282676.1		ENSLOCG00000016866.1							ENSPMRG00000015180.1		ENSSPUG00000013086.1
OG0015127			ENSCPRG00005005144.1	ENSDARG00000112723.1										ENSNSUG00000014169.1	ENSORLG00000003710.2	ENSPMRG00000003754.1
OG0015130			ENSCPRG00005005777.1					ENSLACG00000022516.1	ENSLOCG00000017582.1					ENSNSUG00000000213.1, ENSNSUG00000008687.1
OG0015149			ENSCPRG00005015738.1	ENSDARG00000110500.1											ENSORLG00000026445.1, ENSORLG00000029993.1			ENSSPUG00000003571.1
OG0015247				ENSDARG00000110120.1										ENSNSUG00000014630.1	ENSORLG00000022559.1	ENSPMRG00000016577.1		ENSSPUG00000003991.1
OG0015376								ENSLACG00000009441.1, ENSLACG00000017961.1	ENSLOCG00000004452.1					ENSNSUG00000019211.1				ENSSPUG00000012202.1
OG0015388									ENSLOCG00000000522.1						ENSORLG00000029015.1	ENSPMRG00000019812.1		ENSSPUG00000013658.1		106549910
OG0015538	103282257	ENSCMIG00000009469.1		ENSDARG00000074221.5																106552515
OG0015543	100558245	ENSCMIG00000001890.1		ENSDARG00000096654.2	ENSGALG00000048258.1
OG0015547	103279329	ENSCMIG00000012770.1			ENSGALG00000046693.1				ENSLOCG00000014542.1
OG0015595		ENSCMIG00000002089.1							ENSLOCG00000014835.1					ENSNSUG00000002587.1		ENSPMRG00000006641.1
OG0015599		ENSCMIG00000002521.1		ENSDARG00000110580.1										ENSNSUG00000018059.1					ENSTGUG00000021120.1
OG0015609		ENSCMIG00000004282.1	ENSCPRG00005000476.1											ENSNSUG00000005872.1	ENSORLG00000002845.2
OG0015631		ENSCMIG00000007154.1	ENSCPRG00005005469.1												ENSORLG00000024096.1				ENSTGUG00000027116.1
OG0015635		ENSCMIG00000008813.1													ENSORLG00000029421.1			ENSSPUG00000003720.1		106557031
OG0015637		ENSCMIG00000009432.1			ENSGALG00000051651.1			ENSLACG00000013110.1												106555772
OG0015644		ENSCMIG00000011823.1			ENSGALG00000053773.1										ENSORLG00000029632.1			ENSSPUG00000010501.1
OG0015648		ENSCMIG00000013458.1						ENSLACG00000003490.1						ENSNSUG00000000836.1				ENSSPUG00000017471.1
OG0015649		ENSCMIG00000013571.1	ENSCPRG00005015795.1												ENSORLG00000027649.1	ENSPMRG00000017365.1
OG0015695			ENSCPRG00005008137.1					ENSLACG00000004457.2	ENSLOCG00000009343.1					ENSNSUG00000012881.1
OG0015714			ENSCPRG00005017482.1					ENSLACG00000022676.1	ENSLOCG00000017220.1							ENSPMRG00000004945.1
OG0015829				ENSDARG00000092890.2					ENSLOCG00000007075.1					ENSNSUG00000000415.1					ENSTGUG00000023174.1
OG0015887				ENSDARG00000113766.1					ENSLOCG00000015636.1					ENSNSUG00000001283.1		ENSPMRG00000012569.1
OG0015909				ENSDARG00000110950.1				ENSLACG00000012026.1						ENSNSUG00000001656.1						106546831
OG0015922				ENSDARG00000116666.1				ENSLACG00000008042.1						ENSNSUG00000002813.1				ENSSPUG00000008792.1
OG0015943					ENSGALG00000050676.1			ENSLACG00000011660.1							ENSORLG00000026822.1				ENSTGUG00000027510.1
OG0016109								ENSLACG00000000827.1	ENSLOCG00000014700.1									ENSSPUG00000014400.1		106551851
OG0016133								ENSLACG00000013222.1							ENSORLG00000027202.1			ENSSPUG00000010356.1		106548391

### Sheet: Orthogroups_lost_in_caecilians
Supplementary Table S3: Orthogroups with total losses of genes in amphibians or caecilains
Orthogroups with total losses of genes in caecilains
Gene IDs for A. carolinensis, G. seraphini, M. armatus, M. unicolor, N. parkeri, R. bivittatum, T. sirtalis and X. tropicalis are from RefSeq. Gene IDs for C. milii, C. porosus, D. rerio, G. gallus, H. sapiens, L. chalumnae, L. oculatus, M. musculus, N. scutatus, O. latipes, P. muralis, S. punctatus and T. guttata are from Ensembl
Orthogroup	Anolis carolinensis	Callorhinchus milii	Crocodylus porosus	Danio rerio	Gallus gallus	Geotrypetes seraphini	Homo sapiens	Latimeria chalumnae	Lepisosteus oculatus	Mastacembelus armatus	Microcaecilia unicolor	Mus musculus	Nanorana parkeri	Notechis scutatus	Oryzias latipes	Podarcis muralis	Rhinatrema bivittatum	Sphenodon punctatus	Taeniopygia guttata	Thamnophis sirtalis	Xenopus tropicalis
OG0000021	103280669	ENSCMIG00000000090.1, ENSCMIG00000000127.1, ENSCMIG00000000172.1, ENSCMIG00000000266.1, ENSCMIG00000000293.1, ENSCMIG00000000313.1, ENSCMIG00000000443.1, ENSCMIG00000000454.1, ENSCMIG00000000527.1, ENSCMIG00000000529.1, ENSCMIG00000000730.1, ENSCMIG00000000786.1, ENSCMIG00000000796.1, ENSCMIG00000000989.1, ENSCMIG00000001147.1, ENSCMIG00000001163.1, ENSCMIG00000001334.1, ENSCMIG00000001353.1, ENSCMIG00000001445.1, ENSCMIG00000001553.1, ENSCMIG00000001747.1, ENSCMIG00000001823.1, ENSCMIG00000001992.1, ENSCMIG00000002113.1, ENSCMIG00000002162.1, ENSCMIG00000002164.1, ENSCMIG00000002227.1, ENSCMIG00000002418.1, ENSCMIG00000002443.1, ENSCMIG00000002542.1, ENSCMIG00000002831.1, ENSCMIG00000003061.1, ENSCMIG00000003249.1, ENSCMIG00000003969.1, ENSCMIG00000004053.1, ENSCMIG00000004336.1, ENSCMIG00000004651.1, ENSCMIG00000005357.1, ENSCMIG00000005719.1, ENSCMIG00000006537.1, ENSCMIG00000007206.1, ENSCMIG00000007210.1, ENSCMIG00000007212.1, ENSCMIG00000007213.1, ENSCMIG00000011139.1, ENSCMIG00000011269.1, ENSCMIG00000011982.1, ENSCMIG00000011986.1, ENSCMIG00000011989.1, ENSCMIG00000013796.1, ENSCMIG00000013801.1, ENSCMIG00000013805.1, ENSCMIG00000013811.1, ENSCMIG00000013818.1, ENSCMIG00000013821.1, ENSCMIG00000014304.1, ENSCMIG00000014308.1		ENSDARG00000076803.4, ENSDARG00000077036.2, ENSDARG00000077393.3, ENSDARG00000078427.2, ENSDARG00000079242.2, ENSDARG00000087496.3, ENSDARG00000098172.2, ENSDARG00000098394.2, ENSDARG00000098496.2, ENSDARG00000098629.2, ENSDARG00000099027.2, ENSDARG00000099052.2, ENSDARG00000099064.2, ENSDARG00000099140.2, ENSDARG00000099259.2, ENSDARG00000099454.2, ENSDARG00000099587.2, ENSDARG00000099769.2, ENSDARG00000100158.2, ENSDARG00000100237.2, ENSDARG00000100345.2, ENSDARG00000100637.2, ENSDARG00000100951.2, ENSDARG00000101738.2, ENSDARG00000101803.2, ENSDARG00000102052.2, ENSDARG00000102108.2, ENSDARG00000102189.2, ENSDARG00000102259.2, ENSDARG00000102466.2, ENSDARG00000102592.2, ENSDARG00000102757.2, ENSDARG00000102809.2, ENSDARG00000103009.2, ENSDARG00000103096.2, ENSDARG00000103104.2, ENSDARG00000103150.2, ENSDARG00000103300.2, ENSDARG00000103506.2, ENSDARG00000103552.2, ENSDARG00000103583.2, ENSDARG00000103772.2, ENSDARG00000103876.2, ENSDARG00000104046.2, ENSDARG00000104867.2, ENSDARG00000105150.2, ENSDARG00000105228.2, ENSDARG00000109710.1, ENSDARG00000113032.1, ENSDARG00000113363.1, ENSDARG00000114269.1, ENSDARG00000114907.1, ENSDARG00000115145.1, ENSDARG00000116856.1			ENSG00000211777.2, ENSG00000211783.3, ENSG00000211786.3, ENSG00000211793.2, ENSG00000211796.1, ENSG00000211798.3, ENSG00000211808.3, ENSG00000211817.2, ENSG00000211819.3, ENSG00000256590.2	ENSLACG00000003157.1, ENSLACG00000008771.1, ENSLACG00000008902.1, ENSLACG00000008948.1, ENSLACG00000010414.1, ENSLACG00000010715.1, ENSLACG00000011016.1, ENSLACG00000011079.1, ENSLACG00000011322.1, ENSLACG00000012502.1, ENSLACG00000013831.1, ENSLACG00000013937.1, ENSLACG00000014067.1, ENSLACG00000014163.1	ENSLOCG00000005863.1, ENSLOCG00000005896.1, ENSLOCG00000005934.1, ENSLOCG00000005964.1, ENSLOCG00000006010.1, ENSLOCG00000006056.1, ENSLOCG00000006103.1, ENSLOCG00000006116.1, ENSLOCG00000006136.1, ENSLOCG00000006155.1, ENSLOCG00000006172.1, ENSLOCG00000006188.1, ENSLOCG00000006203.1, ENSLOCG00000006220.1, ENSLOCG00000017310.1, ENSLOCG00000017676.1, ENSLOCG00000017677.1	113129620		ENSMUSG00000076762.1, ENSMUSG00000076764.3, ENSMUSG00000076800.1, ENSMUSG00000076802.3, ENSMUSG00000076873.2, ENSMUSG00000093915.2, ENSMUSG00000094176.6, ENSMUSG00000094220.5, ENSMUSG00000094468.5, ENSMUSG00000094607.2, ENSMUSG00000095126.3, ENSMUSG00000095370.2, ENSMUSG00000095387.5, ENSMUSG00000095426.6, ENSMUSG00000095689.5, ENSMUSG00000095756.2, ENSMUSG00000095862.1, ENSMUSG00000095958.3, ENSMUSG00000096055.2, ENSMUSG00000096129.2, ENSMUSG00000096149.5, ENSMUSG00000096531.2, ENSMUSG00000096600.5, ENSMUSG00000096656.6, ENSMUSG00000096825.2		ENSNSUG00000000053.1, ENSNSUG00000000061.1, ENSNSUG00000000076.1, ENSNSUG00000000100.1, ENSNSUG00000000124.1, ENSNSUG00000000128.1, ENSNSUG00000000137.1, ENSNSUG00000001513.1, ENSNSUG00000005005.1, ENSNSUG00000005006.1, ENSNSUG00000015521.1, ENSNSUG00000015526.1, ENSNSUG00000017679.1	ENSORLG00000002171.2, ENSORLG00000007247.2, ENSORLG00000007250.2, ENSORLG00000007258.2, ENSORLG00000007275.2, ENSORLG00000018726.2, ENSORLG00000021927.1, ENSORLG00000022030.1, ENSORLG00000022057.1, ENSORLG00000022130.1, ENSORLG00000022204.1, ENSORLG00000022658.1, ENSORLG00000022765.1, ENSORLG00000023172.1, ENSORLG00000023303.1, ENSORLG00000024015.1, ENSORLG00000024854.1, ENSORLG00000024895.1, ENSORLG00000025115.1, ENSORLG00000025315.1, ENSORLG00000025515.1, ENSORLG00000025603.1, ENSORLG00000025832.1, ENSORLG00000025951.1, ENSORLG00000026183.1, ENSORLG00000026275.1, ENSORLG00000026454.1, ENSORLG00000026653.1, ENSORLG00000026797.1, ENSORLG00000027008.1, ENSORLG00000027126.1, ENSORLG00000027373.1, ENSORLG00000027807.1, ENSORLG00000027824.1, ENSORLG00000027871.1, ENSORLG00000028368.1, ENSORLG00000028598.1, ENSORLG00000028652.1, ENSORLG00000029144.1, ENSORLG00000029801.1, ENSORLG00000030313.1, ENSORLG00000030576.1	ENSPMRG00000014037.1, ENSPMRG00000014041.1, ENSPMRG00000014049.1, ENSPMRG00000014059.1, ENSPMRG00000014077.1, ENSPMRG00000014081.1, ENSPMRG00000014096.1, ENSPMRG00000014101.1		ENSSPUG00000005926.1, ENSSPUG00000005947.1, ENSSPUG00000005956.1, ENSSPUG00000005967.1			116412205
OG0000042		ENSCMIG00000000358.1, ENSCMIG00000000365.1, ENSCMIG00000002796.1, ENSCMIG00000005491.1, ENSCMIG00000005654.1, ENSCMIG00000005977.1, ENSCMIG00000008596.1, ENSCMIG00000009644.1, ENSCMIG00000012431.1, ENSCMIG00000013204.1, ENSCMIG00000014148.1, ENSCMIG00000014503.1, ENSCMIG00000015367.1, ENSCMIG00000015459.1, ENSCMIG00000015829.1, ENSCMIG00000016512.1, ENSCMIG00000016541.1, ENSCMIG00000019333.1	ENSCPRG00005001736.1, ENSCPRG00005003557.1, ENSCPRG00005004106.1, ENSCPRG00005004260.1, ENSCPRG00005004363.1, ENSCPRG00005004388.1, ENSCPRG00005005309.1, ENSCPRG00005006150.1, ENSCPRG00005006913.1, ENSCPRG00005008116.1, ENSCPRG00005009478.1, ENSCPRG00005009906.1, ENSCPRG00005010367.1, ENSCPRG00005010700.1, ENSCPRG00005012215.1, ENSCPRG00005012767.1, ENSCPRG00005015303.1, ENSCPRG00005016386.1, ENSCPRG00005017457.1		ENSGALG00000045605.2, ENSGALG00000046064.2, ENSGALG00000046763.1, ENSGALG00000047029.1, ENSGALG00000047064.1, ENSGALG00000047154.1, ENSGALG00000047291.1, ENSGALG00000047322.1, ENSGALG00000047469.1, ENSGALG00000047518.1, ENSGALG00000047964.1, ENSGALG00000047982.1, ENSGALG00000047989.1, ENSGALG00000048028.1, ENSGALG00000048125.1, ENSGALG00000048143.1, ENSGALG00000048170.1, ENSGALG00000048416.1, ENSGALG00000048478.1, ENSGALG00000048525.1, ENSGALG00000048604.1, ENSGALG00000048701.1, ENSGALG00000048743.1, ENSGALG00000048900.1, ENSGALG00000049056.1, ENSGALG00000049124.1, ENSGALG00000049152.1, ENSGALG00000049173.1, ENSGALG00000049210.1, ENSGALG00000049217.1, ENSGALG00000049257.1, ENSGALG00000049305.1, ENSGALG00000049346.1, ENSGALG00000049368.1, ENSGALG00000049374.1, ENSGALG00000049435.1, ENSGALG00000049628.1, ENSGALG00000049642.1, ENSGALG00000049735.1, ENSGALG00000049758.1, ENSGALG00000049771.1, ENSGALG00000049776.1, ENSGALG00000049783.1, ENSGALG00000049830.1, ENSGALG00000050009.1, ENSGALG00000050031.1, ENSGALG00000050043.1, ENSGALG00000050082.1, ENSGALG00000050117.1, ENSGALG00000050123.1, ENSGALG00000050141.1, ENSGALG00000050225.1, ENSGALG00000050265.1, ENSGALG00000050302.1, ENSGALG00000050335.1, ENSGALG00000050342.1, ENSGALG00000050351.1, ENSGALG00000050399.1, ENSGALG00000050555.1, ENSGALG00000050649.1, ENSGALG00000050727.1, ENSGALG00000050855.1, ENSGALG00000050883.1, ENSGALG00000051009.1, ENSGALG00000051097.1, ENSGALG00000051133.1, ENSGALG00000051139.1, ENSGALG00000051197.1, ENSGALG00000051205.1, ENSGALG00000051305.1, ENSGALG00000051453.1, ENSGALG00000051576.1, ENSGALG00000051624.1, ENSGALG00000051675.1, ENSGALG00000051731.1, ENSGALG00000051759.1, ENSGALG00000051783.1, ENSGALG00000051806.1, ENSGALG00000052198.1, ENSGALG00000052283.1, ENSGALG00000052304.1, ENSGALG00000052317.1, ENSGALG00000052360.1, ENSGALG00000052363.1, ENSGALG00000052368.1, ENSGALG00000052402.1, ENSGALG00000052411.1, ENSGALG00000052441.1, ENSGALG00000052449.1, ENSGALG00000052489.1, ENSGALG00000052766.1, ENSGALG00000052917.1, ENSGALG00000052974.1, ENSGALG00000052984.1, ENSGALG00000053033.1, ENSGALG00000053127.1, ENSGALG00000053183.1, ENSGALG00000053215.1, ENSGALG00000053306.1, ENSGALG00000053338.1, ENSGALG00000053374.1, ENSGALG00000053378.1, ENSGALG00000053417.1, ENSGALG00000053424.1, ENSGALG00000053556.1, ENSGALG00000053730.1, ENSGALG00000053757.1, ENSGALG00000053810.1, ENSGALG00000053912.1, ENSGALG00000054029.1, ENSGALG00000054082.1, ENSGALG00000054228.1, ENSGALG00000054278.1, ENSGALG00000054356.1, ENSGALG00000054370.1, ENSGALG00000054387.1, ENSGALG00000054413.1, ENSGALG00000054416.1, ENSGALG00000054550.1, ENSGALG00000054560.1, ENSGALG00000054614.1, ENSGALG00000054620.1, ENSGALG00000054642.1, ENSGALG00000054754.1, ENSGALG00000054775.1, ENSGALG00000054809.1, ENSGALG00000054858.1, ENSGALG00000054912.1, ENSGALG00000054994.1, ENSGALG00000055024.1, ENSGALG00000055099.1, ENSGALG00000055113.1, ENSGALG00000055122.1, ENSGALG00000055132.1			ENSLACG00000005314.1, ENSLACG00000015198.1, ENSLACG00000017681.1, ENSLACG00000022113.1, ENSLACG00000022282.1, ENSLACG00000022410.1, ENSLACG00000022681.1					108804236
OG0000049	100559119	ENSCMIG00000010785.1, ENSCMIG00000014275.1, ENSCMIG00000017983.1, ENSCMIG00000018240.1, ENSCMIG00000018268.1, ENSCMIG00000018270.1, ENSCMIG00000018272.1, ENSCMIG00000018274.1, ENSCMIG00000018276.1, ENSCMIG00000018660.1, ENSCMIG00000018994.1, ENSCMIG00000019680.1	ENSCPRG00005007214.1		ENSGALG00000001206.6, ENSGALG00000048671.1			ENSLACG00000000075.1, ENSLACG00000000785.1, ENSLACG00000005085.1, ENSLACG00000005220.1, ENSLACG00000011029.1, ENSLACG00000011336.1, ENSLACG00000011532.1, ENSLACG00000011710.1, ENSLACG00000011950.1, ENSLACG00000012074.1, ENSLACG00000015997.1	ENSLOCG00000017311.1, ENSLOCG00000017938.1, ENSLOCG00000018116.1	113146143			108784731, 108784732, 108784733, 108784734, 108784736, 108784754, 108788712, 108788713, 108788755, 108789144, 108790603, 108790604, 108790606, 108790607, 108790608, 108790609, 108790610, 108790611, 108790612, 108790613, 108790622, 108790629, 108790842, 108790860, 108791628, 108791629, 108791630, 108795096, 108795282, 108795283, 108795675, 108795676, 108795677, 108795686, 108796052, 108796275, 108796276, 108796277, 108796279, 108796280, 108796281, 108796282, 108796284, 108796286, 108796287, 108796288, 108796290, 108796292, 108796293, 108796295, 108796296, 108796298, 108796299, 108796520, 108796521, 108796522, 108796657, 108797135, 108797136, 108797137, 108797326, 108797327, 108797328, 108797331, 108797336, 108797337, 108797756, 108797757, 108797871, 108798710, 108798711, 108798713, 108799304, 108799308, 108799522, 108799856, 108799860, 108800724, 108800727, 108800728, 108801285, 108801379, 108801411, 108801423, 108801445, 108801468, 108801490, 108801512, 108801596, 108801597, 108801598, 108801599, 108801601, 108801602, 108801620, 108801903, 108801904, 108801906, 108801909, 108801974, 108802326, 108802328, 108802329, 108802498, 108802499, 108802500, 108802525, 108802526, 108802590, 108802605, 108802713, 108802732, 108802733, 108802734, 108802754, 108802760, 108802971, 108802975, 108803040, 108803143, 108803452, 108803501, 108803626, 108803666, 108803668, 108803679, 108803698, 108803814, 108803966, 108804862		ENSORLG00000001096.2			ENSSPUG00000019272.1	ENSTGUG00000020371.1		100135222, 100486775
OG0000056								ENSLACG00000003314.1, ENSLACG00000005822.1, ENSLACG00000011429.1		113143105				ENSNSUG00000001093.1, ENSNSUG00000001794.1, ENSNSUG00000002180.1, ENSNSUG00000004558.1, ENSNSUG00000008406.1, ENSNSUG00000010989.1	ENSORLG00000029363.1	ENSPMRG00000000406.1, ENSPMRG00000000651.1, ENSPMRG00000000689.1, ENSPMRG00000000790.1, ENSPMRG00000000848.1, ENSPMRG00000001058.1, ENSPMRG00000001167.1, ENSPMRG00000001301.1, ENSPMRG00000001782.1, ENSPMRG00000001887.1, ENSPMRG00000002440.1, ENSPMRG00000002533.1, ENSPMRG00000002610.1, ENSPMRG00000002775.1, ENSPMRG00000002887.1, ENSPMRG00000002998.1, ENSPMRG00000003324.1, ENSPMRG00000003413.1, ENSPMRG00000003527.1, ENSPMRG00000003702.1, ENSPMRG00000003715.1, ENSPMRG00000003743.1, ENSPMRG00000003843.1, ENSPMRG00000003947.1, ENSPMRG00000004079.1, ENSPMRG00000004181.1, ENSPMRG00000004201.1, ENSPMRG00000004430.1, ENSPMRG00000004757.1, ENSPMRG00000004987.1, ENSPMRG00000005292.1, ENSPMRG00000005307.1, ENSPMRG00000006337.1, ENSPMRG00000006465.1, ENSPMRG00000006468.1, ENSPMRG00000006475.1, ENSPMRG00000006476.1, ENSPMRG00000006493.1, ENSPMRG00000006719.1, ENSPMRG00000006927.1, ENSPMRG00000006943.1, ENSPMRG00000007602.1, ENSPMRG00000008405.1, ENSPMRG00000008412.1, ENSPMRG00000008421.1, ENSPMRG00000008452.1, ENSPMRG00000008628.1, ENSPMRG00000008654.1, ENSPMRG00000008893.1, ENSPMRG00000009020.1, ENSPMRG00000009030.1, ENSPMRG00000009528.1, ENSPMRG00000009529.1, ENSPMRG00000009932.1, ENSPMRG00000010620.1, ENSPMRG00000010930.1, ENSPMRG00000010953.1, ENSPMRG00000011038.1, ENSPMRG00000011098.1, ENSPMRG00000011325.1, ENSPMRG00000011716.1, ENSPMRG00000011812.1, ENSPMRG00000011989.1, ENSPMRG00000012102.1, ENSPMRG00000012368.1, ENSPMRG00000012476.1, ENSPMRG00000012828.1, ENSPMRG00000012952.1, ENSPMRG00000013322.1, ENSPMRG00000013397.1, ENSPMRG00000013468.1, ENSPMRG00000013472.1, ENSPMRG00000014185.1, ENSPMRG00000014325.1, ENSPMRG00000014733.1, ENSPMRG00000014911.1, ENSPMRG00000015537.1, ENSPMRG00000015585.1, ENSPMRG00000016319.1, ENSPMRG00000016399.1, ENSPMRG00000016545.1, ENSPMRG00000017352.1, ENSPMRG00000017472.1, ENSPMRG00000017552.1, ENSPMRG00000017745.1, ENSPMRG00000017779.1, ENSPMRG00000017811.1, ENSPMRG00000017920.1, ENSPMRG00000018332.1, ENSPMRG00000018873.1, ENSPMRG00000018981.1, ENSPMRG00000018987.1, ENSPMRG00000019006.1, ENSPMRG00000019102.1, ENSPMRG00000019346.1, ENSPMRG00000019823.1, ENSPMRG00000020036.1, ENSPMRG00000020527.1, ENSPMRG00000020730.1, ENSPMRG00000021366.1, ENSPMRG00000021460.1, ENSPMRG00000021649.1, ENSPMRG00000021896.1, ENSPMRG00000021900.1, ENSPMRG00000021975.1, ENSPMRG00000021976.1, ENSPMRG00000022018.1, ENSPMRG00000022146.1, ENSPMRG00000022314.1, ENSPMRG00000022416.1, ENSPMRG00000022482.1, ENSPMRG00000022588.1, ENSPMRG00000022634.1, ENSPMRG00000022691.1, ENSPMRG00000022726.1, ENSPMRG00000022788.1, ENSPMRG00000023722.1, ENSPMRG00000023848.1				106537647, 106538951, 106539092, 106539778, 106540965, 106541915, 106542012, 106542174, 106542846, 106544496, 106544916, 106545832, 106545930, 106548785, 106550579, 106551546, 106553196, 106553663, 106553689, 106555836, 106557104, 106557255, 106557282	105945812, 105946248, 105947938, 108648300
OG0000140	100565543, 100565739, 100565802, 100566002	ENSCMIG00000005210.1, ENSCMIG00000005455.1, ENSCMIG00000006022.1, ENSCMIG00000006823.1	ENSCPRG00005001986.1, ENSCPRG00005001996.1, ENSCPRG00005012207.1, ENSCPRG00005012223.1, ENSCPRG00005012227.1	ENSDARG00000005627.10, ENSDARG00000034063.8, ENSDARG00000038668.8, ENSDARG00000038669.8, ENSDARG00000068857.8, ENSDARG00000099382.2, ENSDARG00000103564.2, ENSDARG00000110616.1, ENSDARG00000112635.1, ENSDARG00000112675.1	ENSGALG00000000720.6, ENSGALG00000026152.3, ENSGALG00000043606.2, ENSGALG00000048325.1, ENSGALG00000050544.1, ENSGALG00000054648.1		ENSG00000117226.12, ENSG00000117228.10, ENSG00000154451.14, ENSG00000162645.13, ENSG00000162654.9, ENSG00000183347.15, ENSG00000213512.3	ENSLACG00000000237.1, ENSLACG00000004925.1, ENSLACG00000005661.1, ENSLACG00000006702.1, ENSLACG00000009273.1, ENSLACG00000013158.1, ENSLACG00000013285.1, ENSLACG00000013391.2, ENSLACG00000013519.1, ENSLACG00000013642.1	ENSLOCG00000003392.1, ENSLOCG00000003417.1, ENSLOCG00000003436.1, ENSLOCG00000015527.1			ENSMUSG00000028268.14, ENSMUSG00000028270.12, ENSMUSG00000029298.15, ENSMUSG00000034438.16, ENSMUSG00000040253.15, ENSMUSG00000040264.10, ENSMUSG00000079362.5, ENSMUSG00000079363.7, ENSMUSG00000104713.4, ENSMUSG00000105096.1, ENSMUSG00000105504.4	108798410, 108798411, 108798412, 108801092, 108801096, 108803059	ENSNSUG00000009811.1		ENSPMRG00000008783.1, ENSPMRG00000008878.1, ENSPMRG00000008894.1, ENSPMRG00000008898.1, ENSPMRG00000008905.1, ENSPMRG00000008907.1, ENSPMRG00000008910.1, ENSPMRG00000008916.1, ENSPMRG00000008921.1, ENSPMRG00000008923.1		ENSSPUG00000016105.1, ENSSPUG00000016498.1, ENSSPUG00000016510.1, ENSSPUG00000016520.1		106543180, 106549942, 106550355, 106555375	100145295, 100145795, 100488013, 100489592, 100495160, 100496810, 116407627, 116407652, 116407653, 116412379, 549527, 595008, 779720
OG0000162				ENSDARG00000087331.4, ENSDARG00000100384.2, ENSDARG00000103767.2, ENSDARG00000104657.2, ENSDARG00000109256.1, ENSDARG00000109467.1, ENSDARG00000109561.1, ENSDARG00000109618.1, ENSDARG00000109649.1, ENSDARG00000109912.1, ENSDARG00000110005.1, ENSDARG00000110114.1, ENSDARG00000110352.1, ENSDARG00000110662.1, ENSDARG00000110736.1, ENSDARG00000110912.1, ENSDARG00000111008.1, ENSDARG00000111342.1, ENSDARG00000111450.1, ENSDARG00000111601.1, ENSDARG00000111643.1, ENSDARG00000111651.1, ENSDARG00000111792.1, ENSDARG00000111953.1, ENSDARG00000112024.1, ENSDARG00000112159.1, ENSDARG00000112690.1, ENSDARG00000112947.1, ENSDARG00000113074.1, ENSDARG00000114460.1, ENSDARG00000114616.1, ENSDARG00000114696.1, ENSDARG00000114741.1, ENSDARG00000114766.1, ENSDARG00000114897.1, ENSDARG00000115208.1, ENSDARG00000115365.1, ENSDARG00000115516.1, ENSDARG00000116059.1, ENSDARG00000116288.1, ENSDARG00000116297.1, ENSDARG00000116298.1, ENSDARG00000117008.1, ENSDARG00000117168.1, ENSDARG00000117189.1				ENSLACG00000005019.1	ENSLOCG00000017548.1, ENSLOCG00000017807.1, ENSLOCG00000017817.1, ENSLOCG00000017825.1, ENSLOCG00000018006.1, ENSLOCG00000018040.1, ENSLOCG00000018086.1, ENSLOCG00000018141.1, ENSLOCG00000018142.1				108797728	ENSNSUG00000013181.1, ENSNSUG00000018566.1	ENSORLG00000000574.2, ENSORLG00000002297.2, ENSORLG00000012221.2, ENSORLG00000013337.2, ENSORLG00000016291.2, ENSORLG00000016889.2, ENSORLG00000018498.2, ENSORLG00000022262.1, ENSORLG00000022368.1, ENSORLG00000022592.1, ENSORLG00000022691.1, ENSORLG00000023608.1, ENSORLG00000023684.1, ENSORLG00000023793.1, ENSORLG00000024502.1, ENSORLG00000025541.1, ENSORLG00000026163.1, ENSORLG00000027786.1, ENSORLG00000027947.1, ENSORLG00000027953.1, ENSORLG00000028226.1, ENSORLG00000028328.1, ENSORLG00000028646.1, ENSORLG00000028992.1, ENSORLG00000029129.1, ENSORLG00000029326.1, ENSORLG00000030410.1, ENSORLG00000030559.1	ENSPMRG00000000378.1, ENSPMRG00000018864.1, ENSPMRG00000022328.1				106556853	100485015, 116407961
OG0000252				ENSDARG00000100663.3, ENSDARG00000105707.2, ENSDARG00000105761.2, ENSDARG00000105797.2				ENSLACG00000000528.1, ENSLACG00000002034.1, ENSLACG00000002128.1, ENSLACG00000002590.1, ENSLACG00000002729.1, ENSLACG00000003669.1, ENSLACG00000004292.1, ENSLACG00000004530.1, ENSLACG00000005341.1, ENSLACG00000005393.1, ENSLACG00000005401.1, ENSLACG00000005646.1, ENSLACG00000005698.1, ENSLACG00000006162.1, ENSLACG00000006424.1, ENSLACG00000006646.1, ENSLACG00000007602.1, ENSLACG00000008476.1, ENSLACG00000009012.1	ENSLOCG00000002399.1, ENSLOCG00000002411.1, ENSLOCG00000002420.1, ENSLOCG00000002437.1, ENSLOCG00000002448.1, ENSLOCG00000017456.1, ENSLOCG00000017457.1, ENSLOCG00000017458.1, ENSLOCG00000017459.1, ENSLOCG00000017460.1, ENSLOCG00000017461.1, ENSLOCG00000017462.1, ENSLOCG00000017463.1, ENSLOCG00000017464.1, ENSLOCG00000017465.1, ENSLOCG00000017466.1, ENSLOCG00000018195.1	113123132, 113125236, 113125245, 113125276, 113134942, 113134949, 113134957, 113134965, 113134974, 113134984, 113134993, 113135011, 113143063, 113144919, 113144927, 113144934			108799073, 108799074, 108799075, 108799712, 108803703, 108803704		ENSORLG00000019491.2, ENSORLG00000019498.2, ENSORLG00000020789.2, ENSORLG00000020790.2						100485036, 100485506, 100485649, 100485793, 100496660, 100497132, 100498228, 100498381, 100498544, 101734061, 101734114, 101734592, 105946689, 116408611, 116408612
OG0000605				ENSDARG00000003090.7, ENSDARG00000004598.4, ENSDARG00000068659.6, ENSDARG00000068660.5, ENSDARG00000075128.6, ENSDARG00000092218.3, ENSDARG00000094080.4, ENSDARG00000094125.2, ENSDARG00000101806.3, ENSDARG00000113060.1, ENSDARG00000114553.1, ENSDARG00000114664.1, ENSDARG00000117054.1					ENSLOCG00000000118.1, ENSLOCG00000017653.1, ENSLOCG00000017654.1	113124212, 113124277, 113134787, 113134796, 113134806, 113134815, 113134825, 113134832, 113134838, 113142539, 113143090, 113143091, 113143095, 113143119			108801030, 108801032, 108801503, 108802617, 108802618, 108802620, 108803330, 108803331, 108804213		ENSORLG00000003957.2, ENSORLG00000003962.2, ENSORLG00000003966.2, ENSORLG00000018855.2						100486055, 100486100, 100486201, 100486243, 100486392, 100486700, 100486862, 100487169, 100488390, 100497290, 100497451, 100497608, 101732335, 101733362, 101733435, 101733720, 116408610
OG0001004	100564750	ENSCMIG00000007014.1, ENSCMIG00000016658.1	ENSCPRG00005015336.1, ENSCPRG00005015343.1	ENSDARG00000041413.8, ENSDARG00000074782.4, ENSDARG00000110748.1, ENSDARG00000112847.1, ENSDARG00000114465.1	ENSGALG00000001149.6, ENSGALG00000037939.2		ENSG00000159618.16, ENSG00000182885.17, ENSG00000205336.13	ENSLACG00000003365.1, ENSLACG00000005387.1, ENSLACG00000007211.1, ENSLACG00000022421.1	ENSLOCG00000003239.1, ENSLOCG00000006022.1, ENSLOCG00000006041.1, ENSLOCG00000006054.1, ENSLOCG00000006072.1, ENSLOCG00000006810.1, ENSLOCG00000012688.1	113122671, 113122787, 113137185, 117152758		ENSMUSG00000031785.16, ENSMUSG00000060470.7, ENSMUSG00000061577.12		ENSNSUG00000009041.1	ENSORLG00000015278.2, ENSORLG00000023782.1, ENSORLG00000024842.1, ENSORLG00000030283.1	ENSPMRG00000019658.1, ENSPMRG00000019708.1		ENSSPUG00000007537.1, ENSSPUG00000007544.1, ENSSPUG00000007587.1	ENSTGUG00000004936.2, ENSTGUG00000004949.2	106541166, 106546893, 106555007	100490972
OG0001661				ENSDARG00000091385.5				ENSLACG00000001186.1, ENSLACG00000001843.1, ENSLACG00000001892.1, ENSLACG00000002169.1, ENSLACG00000002249.1, ENSLACG00000002324.1, ENSLACG00000003196.1, ENSLACG00000003623.1, ENSLACG00000004184.1, ENSLACG00000006189.1, ENSLACG00000006416.1, ENSLACG00000006912.1, ENSLACG00000007131.1, ENSLACG00000007260.1, ENSLACG00000008145.1, ENSLACG00000008355.1, ENSLACG00000009092.1, ENSLACG00000009168.1, ENSLACG00000010586.1, ENSLACG00000010776.1, ENSLACG00000010862.1, ENSLACG00000013567.1, ENSLACG00000014947.1, ENSLACG00000016284.1, ENSLACG00000017143.1		113138436					ENSORLG00000023375.1, ENSORLG00000029622.1					106540966	100494190, 100494601, 101733980, 105947537, 105947833, 105948353, 108645679, 108647431, 116407916, 116408039, 116411984, 116412356, 116412422
OG0001834		ENSCMIG00000001439.1, ENSCMIG00000004758.1, ENSCMIG00000004765.1, ENSCMIG00000004772.1, ENSCMIG00000004774.1, ENSCMIG00000013885.1, ENSCMIG00000013888.1	ENSCPRG00005013567.1, ENSCPRG00005013574.1, ENSCPRG00005013575.1, ENSCPRG00005013578.1, ENSCPRG00005013581.1		ENSGALG00000050089.1, ENSGALG00000051229.1			ENSLACG00000016064.1		113128337			108797367	ENSNSUG00000015613.1, ENSNSUG00000015614.1, ENSNSUG00000015615.1, ENSNSUG00000015616.1, ENSNSUG00000015617.1	ENSORLG00000015022.2, ENSORLG00000024835.1, ENSORLG00000025583.1, ENSORLG00000025823.1, ENSORLG00000026975.1, ENSORLG00000027183.1, ENSORLG00000027660.1, ENSORLG00000030383.1	ENSPMRG00000003213.1, ENSPMRG00000003226.1, ENSPMRG00000003232.1, ENSPMRG00000003242.1, ENSPMRG00000003249.1, ENSPMRG00000003260.1		ENSSPUG00000006245.1	ENSTGUG00000018783.1, ENSTGUG00000019122.1, ENSTGUG00000026482.1, ENSTGUG00000026972.1, ENSTGUG00000026983.1
OG0002339	100552089	ENSCMIG00000005429.1, ENSCMIG00000005434.1, ENSCMIG00000005440.1, ENSCMIG00000005472.1	ENSCPRG00005002477.1, ENSCPRG00005011956.1, ENSCPRG00005012831.1	ENSDARG00000009387.10, ENSDARG00000078366.5, ENSDARG00000111499.1	ENSGALG00000043088.2, ENSGALG00000045816.2		ENSG00000154133.15	ENSLACG00000001419.1, ENSLACG00000013255.1, ENSLACG00000013539.1, ENSLACG00000022354.1	ENSLOCG00000005281.1, ENSLOCG00000009460.1	113143548		ENSMUSG00000032125.21	108794012	ENSNSUG00000004213.1, ENSNSUG00000004216.1, ENSNSUG00000015607.1	ENSORLG00000026532.1, ENSORLG00000027188.1	ENSPMRG00000001481.1, ENSPMRG00000017208.1		ENSSPUG00000001268.1, ENSSPUG00000005737.1, ENSSPUG00000011655.1, ENSSPUG00000016624.1	ENSTGUG00000000757.2	106538282, 106545574	100493397
OG0002807	107982396		ENSCPRG00005012423.1, ENSCPRG00005012433.1, ENSCPRG00005012483.1, ENSCPRG00005012488.1		ENSGALG00000050720.1, ENSGALG00000052200.1, ENSGALG00000053074.1			ENSLACG00000000524.1, ENSLACG00000022656.1					108799447, 108801615, 108801810, 108802812	ENSNSUG00000000799.1, ENSNSUG00000002532.1, ENSNSUG00000012527.1, ENSNSUG00000012528.1, ENSNSUG00000012529.1, ENSNSUG00000012531.1	ENSORLG00000024011.1	ENSPMRG00000000432.1, ENSPMRG00000000543.1, ENSPMRG00000022229.1, ENSPMRG00000022232.1		ENSSPUG00000008836.1		106538675, 106544565, 106545716, 106554413	105945599, 116412043, 116412047, 116412133
OG0002821				ENSDARG00000006501.13, ENSDARG00000043997.6, ENSDARG00000044002.7, ENSDARG00000068283.6, ENSDARG00000068290.7, ENSDARG00000070775.3, ENSDARG00000079653.5, ENSDARG00000092091.5, ENSDARG00000109785.1, ENSDARG00000110311.1, ENSDARG00000111183.1, ENSDARG00000111425.1, ENSDARG00000111895.1, ENSDARG00000114326.1, ENSDARG00000116041.1, ENSDARG00000116677.1, ENSDARG00000116932.1, ENSDARG00000117195.1					ENSLOCG00000006287.1	113133433, 113133435			108801123, 108801124, 108801125	ENSNSUG00000007115.1, ENSNSUG00000017975.1	ENSORLG00000013811.2, ENSORLG00000013826.2, ENSORLG00000019947.2					106540566, 106552531, 106555210	100492305, 105945483
OG0002824								ENSLACG00000000325.1, ENSLACG00000000495.1, ENSLACG00000001416.1, ENSLACG00000002057.1, ENSLACG00000002363.1, ENSLACG00000002768.1, ENSLACG00000002836.1, ENSLACG00000004000.1, ENSLACG00000004400.1, ENSLACG00000004464.1, ENSLACG00000004518.1, ENSLACG00000004531.1, ENSLACG00000004689.1, ENSLACG00000004967.1, ENSLACG00000005078.1, ENSLACG00000005193.1, ENSLACG00000006061.1, ENSLACG00000006128.1, ENSLACG00000006363.1, ENSLACG00000006882.1, ENSLACG00000008039.1, ENSLACG00000009741.1, ENSLACG00000010543.1, ENSLACG00000010891.1, ENSLACG00000012373.1, ENSLACG00000012908.1, ENSLACG00000014801.1, ENSLACG00000014838.1, ENSLACG00000014890.1, ENSLACG00000017942.1, ENSLACG00000018012.1	ENSLOCG00000000222.1				108803028								101734075
OG0002847	100552092	ENSCMIG00000000651.1, ENSCMIG00000015598.1		ENSDARG00000045842.7, ENSDARG00000054473.6, ENSDARG00000095332.4, ENSDARG00000098311.3, ENSDARG00000104715.3			ENSG00000092330.18, ENSG00000284915.3			113121578, 113133505, 113133902, 113141829, 113142190, 113142239, 113142286, 113142391, 113142423		ENSMUSG00000007589.9	108786555	ENSNSUG00000013034.1	ENSORLG00000007422.2, ENSORLG00000012390.2, ENSORLG00000013565.2, ENSORLG00000014311.2, ENSORLG00000022558.1, ENSORLG00000023292.1	ENSPMRG00000021177.1, ENSPMRG00000022066.1		ENSSPUG00000017806.1	ENSTGUG00000029027.1		100233216
OG0002909								ENSLACG00000001518.1, ENSLACG00000010367.1	ENSLOCG00000009922.1, ENSLOCG00000013917.1						ENSORLG00000022121.1, ENSORLG00000026986.1	ENSPMRG00000002107.1, ENSPMRG00000002341.1, ENSPMRG00000002966.1, ENSPMRG00000003373.1, ENSPMRG00000004416.1, ENSPMRG00000006857.1, ENSPMRG00000006957.1, ENSPMRG00000007240.1, ENSPMRG00000007339.1, ENSPMRG00000008294.1, ENSPMRG00000008563.1, ENSPMRG00000010627.1, ENSPMRG00000011068.1, ENSPMRG00000012783.1, ENSPMRG00000014617.1, ENSPMRG00000016733.1, ENSPMRG00000018126.1, ENSPMRG00000018322.1, ENSPMRG00000019558.1, ENSPMRG00000019614.1, ENSPMRG00000019664.1, ENSPMRG00000019730.1, ENSPMRG00000021310.1, ENSPMRG00000022122.1, ENSPMRG00000022761.1					105947525, 108645137
OG0003013	100567599	ENSCMIG00000003923.1, ENSCMIG00000005774.1		ENSDARG00000039499.7, ENSDARG00000042630.7, ENSDARG00000075015.5, ENSDARG00000089879.4	ENSGALG00000047143.1		ENSG00000051620.11	ENSLACG00000002271.1, ENSLACG00000008038.1	ENSLOCG00000007067.1, ENSLOCG00000015783.1	113128334, 113137577, 113140868		ENSMUSG00000019853.6	108788922, 108795972, 108801308	ENSNSUG00000009901.1	ENSORLG00000006007.2, ENSORLG00000010244.2, ENSORLG00000027184.1	ENSPMRG00000001452.1, ENSPMRG00000004720.1		ENSSPUG00000013606.1	ENSTGUG00000023681.1	106548934	100135146, 548365
OG0003046	100560211			ENSDARG00000116023.1					ENSLOCG00000018170.1				108803278								100145140, 100328608, 100337650, 101731131, 101731727, 101733897, 101733951, 105945499, 105947722, 105947725, 105947726, 105947729, 108644828, 108644829, 108644830, 116406443, 116406463, 116411622, 116411639, 548841, 549508, 549521, 549636, 550036, 734083, 779587, 779697
OG0003105	100555924, 103279985	ENSCMIG00000002961.1, ENSCMIG00000017732.1	ENSCPRG00005015860.1	ENSDARG00000013393.9, ENSDARG00000113862.1	ENSGALG00000001418.6		ENSG00000112599.9	ENSLACG00000001939.1, ENSLACG00000018596.1	ENSLOCG00000005304.1, ENSLOCG00000011305.1	113138083, 113145323		ENSMUSG00000023979.14, ENSMUSG00000116266.1	108789676	ENSNSUG00000013948.1	ENSORLG00000000925.2, ENSORLG00000013359.2, ENSORLG00000030022.1	ENSPMRG00000002678.1		ENSSPUG00000005556.1, ENSSPUG00000010817.1	ENSTGUG00000001480.2, ENSTGUG00000027097.1	106537699	100379842, 100489509
OG0003171	100565567	ENSCMIG00000016510.1	ENSCPRG00005007397.1	ENSDARG00000071139.8, ENSDARG00000088798.4, ENSDARG00000091465.4, ENSDARG00000098099.2, ENSDARG00000103253.2, ENSDARG00000109718.1, ENSDARG00000109817.1	ENSGALG00000016721.5		ENSG00000182378.14	ENSLACG00000012676.2	ENSLOCG00000008026.1, ENSLOCG00000008041.1, ENSLOCG00000008059.1	113127460, 113129023, 113129225		ENSMUSG00000064247.14	108801213	ENSNSUG00000007276.1	ENSORLG00000016062.2, ENSORLG00000023893.1, ENSORLG00000026651.1	ENSPMRG00000008108.1		ENSSPUG00000005524.1	ENSTGUG00000010637.2	106539935	100488047
OG0003659	100564656, 100566300	ENSCMIG00000013625.1	ENSCPRG00005004597.1	ENSDARG00000024208.8, ENSDARG00000030867.8, ENSDARG00000068124.7, ENSDARG00000116584.1	ENSGALG00000015153.5			ENSLACG00000009262.1	ENSLOCG00000004718.1, ENSLOCG00000012203.1	113145895, 113145965			108786085, 108798395	ENSNSUG00000014375.1	ENSORLG00000009521.2, ENSORLG00000017226.2, ENSORLG00000025047.1	ENSPMRG00000005160.1, ENSPMRG00000010522.1		ENSSPUG00000006571.1		106552693	116411750, 780307
OG0003695	100565504, 103280236		ENSCPRG00005016792.1	ENSDARG00000054048.7	ENSGALG00000023395.5		ENSG00000166819.12	ENSLACG00000000188.1, ENSLACG00000002043.1, ENSLACG00000018121.2	ENSLOCG00000014370.1	113128075		ENSMUSG00000030546.14	108795014	ENSNSUG00000008218.1, ENSNSUG00000019370.1	ENSORLG00000006290.2	ENSPMRG00000018901.1, ENSPMRG00000021462.1, ENSPMRG00000023498.1		ENSSPUG00000012381.1	ENSTGUG00000003727.2, ENSTGUG00000027170.1	106552759, 106554943	101734278, 594876
OG0003709	100560679	ENSCMIG00000013133.1, ENSCMIG00000019698.1	ENSCPRG00005006626.1	ENSDARG00000012446.11, ENSDARG00000012600.10, ENSDARG00000016527.10	ENSGALG00000006138.6		ENSG00000130589.16	ENSLACG00000008155.1	ENSLOCG00000001770.1, ENSLOCG00000001839.1	113130231		ENSMUSG00000027580.17	108786964, 108787005	ENSNSUG00000017617.1, ENSNSUG00000017619.1	ENSORLG00000010672.2	ENSPMRG00000004512.1		ENSSPUG00000018578.1, ENSSPUG00000018581.1, ENSSPUG00000018590.1	ENSTGUG00000006981.2	106548041	101733680
OG0004340		ENSCMIG00000014432.1, ENSCMIG00000014850.1, ENSCMIG00000014851.1		ENSDARG00000042880.6, ENSDARG00000087403.4, ENSDARG00000093349.3				ENSLACG00000002540.1, ENSLACG00000003554.1, ENSLACG00000022156.1	ENSLOCG00000006953.1, ENSLOCG00000006967.1	113123403, 113123496, 113123498, 113124033			108788123		ENSORLG00000023439.1, ENSORLG00000023858.1, ENSORLG00000024181.1, ENSORLG00000026854.1, ENSORLG00000027542.1, ENSORLG00000027779.1						100145297, 100145553, 100485504
OG0004793	100566731, 100566925	ENSCMIG00000016388.1	ENSCPRG00005002355.1	ENSDARG00000076490.4	ENSGALG00000007389.5, ENSGALG00000026189.3		ENSG00000154945.7	ENSLACG00000005868.1	ENSLOCG00000010960.1	113140838		ENSMUSG00000020864.13	108800726	ENSNSUG00000013184.1, ENSNSUG00000013187.1	ENSORLG00000010622.2	ENSPMRG00000006509.1, ENSPMRG00000006530.1		ENSSPUG00000010652.1, ENSSPUG00000010689.1	ENSTGUG00000009204.2, ENSTGUG00000019708.1	106541336	448453
OG0005038		ENSCMIG00000009093.1, ENSCMIG00000009095.1, ENSCMIG00000009096.1, ENSCMIG00000009099.1, ENSCMIG00000009102.1, ENSCMIG00000009103.1, ENSCMIG00000009106.1, ENSCMIG00000009108.1, ENSCMIG00000013863.1, ENSCMIG00000013866.1	ENSCPRG00005002440.1, ENSCPRG00005002442.1, ENSCPRG00005002444.1, ENSCPRG00005002447.1											ENSNSUG00000014689.1	ENSORLG00000005498.2, ENSORLG00000026200.1, ENSORLG00000026704.1, ENSORLG00000026776.1, ENSORLG00000029183.1			ENSSPUG00000009397.1	ENSTGUG00000027535.1, ENSTGUG00000027931.1		108647644
OG0005045		ENSCMIG00000011387.1, ENSCMIG00000014665.1, ENSCMIG00000018453.1		ENSDARG00000092240.2, ENSDARG00000092458.3, ENSDARG00000096242.3, ENSDARG00000112674.1	ENSGALG00000011799.5, ENSGALG00000054746.1			ENSLACG00000014692.1, ENSLACG00000018490.1	ENSLOCG00000006791.1, ENSLOCG00000011980.1, ENSLOCG00000013004.1	113141132				ENSNSUG00000003379.1	ENSORLG00000000349.2, ENSORLG00000013738.2, ENSORLG00000021898.1, ENSORLG00000023948.1	ENSPMRG00000001770.1, ENSPMRG00000019731.1			ENSTGUG00000022523.1		100489067
OG0005066							ENSG00000165943.5, ENSG00000176903.5, ENSG00000183837.9, ENSG00000198883.12, ENSG00000235961.6, ENSG00000240694.9, ENSG00000278268.2			113143016		ENSMUSG00000046204.14, ENSMUSG00000046287.7, ENSMUSG00000050424.9, ENSMUSG00000054383.2, ENSMUSG00000096458.7	108789119		ENSORLG00000023160.1, ENSORLG00000024784.1, ENSORLG00000026345.1, ENSORLG00000028819.1, ENSORLG00000030192.1						101734457, 116406957, 116409540, 116411997, 116412246
OG0005211	100563627	ENSCMIG00000017990.1	ENSCPRG00005014596.1	ENSDARG00000038508.5, ENSDARG00000052764.5, ENSDARG00000112769.1	ENSGALG00000015384.6		ENSG00000147432.7	ENSLACG00000002288.1	ENSLOCG00000012803.1	113128672, 113144521		ENSMUSG00000031492.13	108788179	ENSNSUG00000000640.1	ENSORLG00000003226.2, ENSORLG00000014290.2	ENSPMRG00000018910.1, ENSPMRG00000019873.1		ENSSPUG00000009093.1	ENSTGUG00000000227.2	106545254	100379831
OG0005994		ENSCMIG00000018818.1, ENSCMIG00000019539.1	ENSCPRG00005005695.1							113138747								ENSSPUG00000007460.1			100145473, 100145493, 100145697, 100380010, 100487113, 100487738, 100489710, 100492368, 100493420, 100495994, 100497073, 101731273, 108644833, 116408816, 116410233, 595020, 779912, 779923
OG0006804	100565287	ENSCMIG00000004910.1		ENSDARG00000010764.9, ENSDARG00000011770.10, ENSDARG00000076970.6	ENSGALG00000048038.1		ENSG00000102796.11	ENSLACG00000001801.1, ENSLACG00000003012.1	ENSLOCG00000004049.1, ENSLOCG00000010359.1	113123320, 113134485, 113137257			108787030		ENSORLG00000009243.2, ENSORLG00000010201.2, ENSORLG00000015882.2	ENSPMRG00000003092.1		ENSSPUG00000006621.1	ENSTGUG00000025030.1		780002
OG0007406	100555859	ENSCMIG00000013237.1	ENSCPRG00005002698.1	ENSDARG00000009482.10, ENSDARG00000054196.7, ENSDARG00000114701.1	ENSGALG00000003302.7		ENSG00000166558.10	ENSLACG00000007758.1	ENSLOCG00000006623.1	113133316, 113138125		ENSMUSG00000034224.14	108796564	ENSNSUG00000018030.1	ENSORLG00000008917.2, ENSORLG00000012905.2	ENSPMRG00000008940.1		ENSSPUG00000019213.1	ENSTGUG00000006792.2	106552497	733502
OG0008064	100563300, 103283014	ENSCMIG00000005794.1	ENSCPRG00005001214.1	ENSDARG00000009386.10, ENSDARG00000058222.8, ENSDARG00000076872.6	ENSGALG00000008398.7		ENSG00000082126.18	ENSLACG00000010181.1	ENSLOCG00000010293.1	113123166, 113127362		ENSMUSG00000079550.9		ENSNSUG00000009382.1	ENSORLG00000000012.2, ENSORLG00000008392.2	ENSPMRG00000006532.1		ENSSPUG00000003567.1	ENSTGUG00000010238.2		100495166
OG0008070	100555754		ENSCPRG00005016254.1	ENSDARG00000006003.8, ENSDARG00000034956.8, ENSDARG00000110185.1	ENSGALG00000024047.4		ENSG00000116990.11	ENSLACG00000013771.2	ENSLOCG00000002066.1	113126702, 113132111		ENSMUSG00000028654.13	108801658	ENSNSUG00000012241.1	ENSORLG00000017206.2, ENSORLG00000024045.1	ENSPMRG00000009749.1		ENSSPUG00000003545.1	ENSTGUG00000024187.1	106550655	496561
OG0008171	100564285	ENSCMIG00000019821.1	ENSCPRG00005017893.1	ENSDARG00000103102.2	ENSGALG00000028459.4		ENSG00000189320.9		ENSLOCG00000016954.1	113132500, 113133517, 113142213		ENSMUSG00000047420.8	108788725	ENSNSUG00000013718.1	ENSORLG00000015995.2, ENSORLG00000029110.1, ENSORLG00000029307.1	ENSPMRG00000013716.1		ENSSPUG00000006302.1	ENSTGUG00000029678.1	106539868	101733062
OG0008334	100558241	ENSCMIG00000007871.1	ENSCPRG00005014734.1	ENSDARG00000070467.7, ENSDARG00000089063.4, ENSDARG00000114144.1, ENSDARG00000116950.1	ENSGALG00000026658.4		ENSG00000215906.8	ENSLACG00000008696.1	ENSLOCG00000003404.1	113130773		ENSMUSG00000070683.7	108802635	ENSNSUG00000002788.1	ENSORLG00000017083.2, ENSORLG00000025224.1	ENSPMRG00000008857.1		ENSSPUG00000008054.1	ENSTGUG00000024241.1		116410950
OG0008594	103278864, 103278865			ENSDARG00000101104.2, ENSDARG00000101556.2			ENSG00000166801.15, ENSG00000189057.11	ENSLACG00000003312.1, ENSLACG00000003407.1, ENSLACG00000004649.1, ENSLACG00000005153.1	ENSLOCG00000007012.1	113139345, 113139739, 113143331, 113143510		ENSMUSG00000024691.13	108797548	ENSNSUG00000016963.1	ENSORLG00000002486.2	ENSPMRG00000001106.1				106542663
OG0008722	100557471	ENSCMIG00000002678.1		ENSDARG00000098051.2, ENSDARG00000102430.3	ENSGALG00000047357.1			ENSLACG00000011723.1, ENSLACG00000016213.2	ENSLOCG00000009657.1, ENSLOCG00000015937.1	113132090, 113140116			108785133, 108798084		ENSORLG00000020890.2, ENSORLG00000022511.1	ENSPMRG00000006996.1		ENSSPUG00000014994.1	ENSTGUG00000027659.1	106557399	100124934, 100497987
OG0009065	100557550	ENSCMIG00000007713.1	ENSCPRG00005009813.1	ENSDARG00000074527.5, ENSDARG00000116274.1	ENSGALG00000009704.6		ENSG00000182022.18	ENSLACG00000016138.1	ENSLOCG00000008128.1	113132158, 113135993		ENSMUSG00000030930.14	108784782	ENSNSUG00000000864.1	ENSORLG00000005610.2, ENSORLG00000009599.2	ENSPMRG00000006004.1		ENSSPUG00000013047.1	ENSTGUG00000011423.2	106542215	100487411
OG0009139	100565369	ENSCMIG00000010447.1	ENSCPRG00005011051.1	ENSDARG00000027153.8, ENSDARG00000030750.9	ENSGALG00000050064.1		ENSG00000183185.9	ENSLACG00000016035.1	ENSLOCG00000003872.1	113121634, 113142917		ENSMUSG00000074991.5	108797259	ENSNSUG00000016153.1	ENSORLG00000002349.2, ENSORLG00000006406.2	ENSPMRG00000009542.1		ENSSPUG00000017778.1	ENSTGUG00000013501.2	106556112	100487991
OG0009780	100562369	ENSCMIG00000009618.1	ENSCPRG00005006263.1	ENSDARG00000039466.9, ENSDARG00000113164.1, ENSDARG00000114248.1	ENSGALG00000003947.7		ENSG00000096746.17	ENSLACG00000013291.1	ENSLOCG00000009247.1	113122170		ENSMUSG00000020069.16		ENSNSUG00000014928.1	ENSORLG00000010499.2	ENSPMRG00000010199.1		ENSSPUG00000001687.1, ENSSPUG00000009577.1	ENSTGUG00000003609.2	106542771	100151736
OG0010348	100555513	ENSCMIG00000011455.1	ENSCPRG00005006687.1	ENSDARG00000076667.4, ENSDARG00000110260.1	ENSGALG00000001718.7		ENSG00000113328.19	ENSLACG00000010872.1	ENSLOCG00000010677.1	113144390		ENSMUSG00000020326.7	108799458	ENSNSUG00000019069.1, ENSNSUG00000019075.1	ENSORLG00000005817.2	ENSPMRG00000011071.1		ENSSPUG00000012682.1	ENSTGUG00000021615.1	106544893	448326
OG0010411	100566532	ENSCMIG00000019107.1	ENSCPRG00005017163.1	ENSDARG00000057101.4, ENSDARG00000073720.5, ENSDARG00000114137.1	ENSGALG00000014743.6		ENSG00000164197.12	ENSLACG00000006757.2	ENSLOCG00000007893.1	113125087		ENSMUSG00000021720.11	108801496	ENSNSUG00000003256.1	ENSORLG00000014856.2, ENSORLG00000022108.1	ENSPMRG00000015949.1			ENSTGUG00000002779.2	106544160	100135724
OG0010431	100559438	ENSCMIG00000005936.1	ENSCPRG00005011270.1	ENSDARG00000097964.2	ENSGALG00000013221.6		ENSG00000214694.11	ENSLACG00000001161.1	ENSLOCG00000011821.1, ENSLOCG00000015769.1	113131819		ENSMUSG00000054901.7	108788939, 108798507	ENSNSUG00000016200.1	ENSORLG00000026157.1	ENSPMRG00000000686.1		ENSSPUG00000006456.1	ENSTGUG00000002073.2	106549915	108647604
OG0010512	100557285, 103277908	ENSCMIG00000012799.1	ENSCPRG00005014318.1	ENSDARG00000060007.6	ENSGALG00000041754.2		ENSG00000145911.6	ENSLACG00000017100.1	ENSLOCG00000012151.1	113143972		ENSMUSG00000001053.15	108797604	ENSNSUG00000007552.1	ENSORLG00000007007.2	ENSPMRG00000000133.1, ENSPMRG00000002463.1, ENSPMRG00000017820.1		ENSSPUG00000005194.1		106545414	100490144
OG0011208	100552792, 103282911	ENSCMIG00000006457.1	ENSCPRG00005007322.1	ENSDARG00000060072.7	ENSGALG00000044071.2		ENSG00000108798.9	ENSLACG00000008909.1	ENSLOCG00000013134.1	113140948		ENSMUSG00000018381.15	108783988	ENSNSUG00000007411.1		ENSPMRG00000013058.1		ENSSPUG00000006866.1, ENSSPUG00000006883.1	ENSTGUG00000027023.1	106555995	100493650
OG0011261	100565947	ENSCMIG00000009131.1	ENSCPRG00005017488.1	ENSDARG00000038968.7, ENSDARG00000087474.5	ENSGALG00000011418.6		ENSG00000112486.16	ENSLACG00000022640.1	ENSLOCG00000017877.1	113128362, 113131256		ENSMUSG00000040899.14	108787992		ENSORLG00000017840.2, ENSORLG00000026698.1	ENSPMRG00000004939.1		ENSSPUG00000002202.1	ENSTGUG00000009563.2		100492892
OG0011326	100567579	ENSCMIG00000002711.1	ENSCPRG00005009714.1	ENSDARG00000057417.5, ENSDARG00000115835.1	ENSGALG00000004319.6		ENSG00000166321.14	ENSLACG00000009643.1	ENSLOCG00000008532.1	113135386		ENSMUSG00000021809.10	108799538	ENSNSUG00000009307.1	ENSORLG00000028552.1	ENSPMRG00000005689.1		ENSSPUG00000002563.1	ENSTGUG00000004363.2	106548664	100492118
OG0011331	100551726		ENSCPRG00005017184.1	ENSDARG00000038248.5, ENSDARG00000070579.5, ENSDARG00000070581.5	ENSGALG00000022758.4		ENSG00000134864.10	ENSLACG00000022587.1	ENSLOCG00000002994.1	113127145		ENSMUSG00000041625.15	108804742	ENSNSUG00000008673.1	ENSORLG00000026452.1	ENSPMRG00000014269.1		ENSSPUG00000006027.1	ENSTGUG00000019286.1	106542956	100379707
OG0011334	100564577	ENSCMIG00000016809.1	ENSCPRG00005009914.1	ENSDARG00000055917.4	ENSGALG00000039811.3		ENSG00000170113.16, ENSG00000288478.1	ENSLACG00000015638.1	ENSLOCG00000008231.1	113129243		ENSMUSG00000047037.5	108792112	ENSNSUG00000004759.1	ENSORLG00000015919.2	ENSPMRG00000002567.1		ENSSPUG00000005057.1	ENSTGUG00000024057.1	106550822	100488355
OG0011396	100556974	ENSCMIG00000001811.1, ENSCMIG00000001825.1, ENSCMIG00000013614.1, ENSCMIG00000016252.1, ENSCMIG00000016596.1, ENSCMIG00000016601.1	ENSCPRG00005011622.1		ENSGALG00000013226.6				ENSLOCG00000016702.1, ENSLOCG00000016825.1, ENSLOCG00000016958.1			ENSMUSG00000048473.15	108789882	ENSNSUG00000003195.1		ENSPMRG00000023742.1		ENSSPUG00000018667.1	ENSTGUG00000012060.2		100145095
OG0011401	100559590	ENSCMIG00000013063.1	ENSCPRG00005017976.1	ENSDARG00000073923.4, ENSDARG00000112576.1	ENSGALG00000012863.6		ENSG00000133597.11	ENSLACG00000010013.1	ENSLOCG00000016681.1	113132397		ENSMUSG00000046947.12, ENSMUSG00000107071.1	108798719	ENSNSUG00000013679.1	ENSORLG00000002597.2	ENSPMRG00000012996.1			ENSTGUG00000011650.2	106557362	100486101
OG0011431	100565048	ENSCMIG00000016825.1	ENSCPRG00005012462.1	ENSDARG00000040300.6	ENSGALG00000009035.7		ENSG00000105793.16	ENSLACG00000015237.2	ENSLOCG00000010313.1	113136293		ENSMUSG00000040464.15	108793100, 108804200	ENSNSUG00000009772.1	ENSORLG00000009408.2	ENSPMRG00000013014.1		ENSSPUG00000014574.1	ENSTGUG00000001430.2	106537429	496681
OG0011465		ENSCMIG00000003711.1, ENSCMIG00000003713.1	ENSCPRG00005010229.1	ENSDARG00000087059.4, ENSDARG00000111971.1, ENSDARG00000117204.1			ENSG00000122378.14		ENSLOCG00000012586.1			ENSMUSG00000021792.15	108786603	ENSNSUG00000006216.1	ENSORLG00000007348.2, ENSORLG00000011569.2, ENSORLG00000026104.1, ENSORLG00000028793.1	ENSPMRG00000003134.1, ENSPMRG00000003149.1		ENSSPUG00000009637.1			100036669
OG0011517		ENSCMIG00000012743.1, ENSCMIG00000012789.1	ENSCPRG00005009267.1	ENSDARG00000056167.7	ENSGALG00000009070.7		ENSG00000115541.11	ENSLACG00000015377.1	ENSLOCG00000003954.1			ENSMUSG00000073676.4, ENSMUSG00000117621.1	108804430	ENSNSUG00000013836.1	ENSORLG00000020879.2	ENSPMRG00000005210.1, ENSPMRG00000017737.1, ENSPMRG00000018448.1		ENSSPUG00000000441.1	ENSTGUG00000020798.1		448701
OG0011635	100565592, 107982269	ENSCMIG00000009677.1	ENSCPRG00005011918.1	ENSDARG00000093458.2	ENSGALG00000045413.2		ENSG00000237412.7	ENSLACG00000015605.1	ENSLOCG00000005875.1	113134152		ENSMUSG00000036480.9	108792543	ENSNSUG00000006862.1	ENSORLG00000015737.2	ENSPMRG00000019415.1		ENSSPUG00000012296.1	ENSTGUG00000009922.2		101731690
OG0011643	103280288	ENSCMIG00000003072.1	ENSCPRG00005007661.1	ENSDARG00000079160.4	ENSGALG00000054306.1		ENSG00000271303.2	ENSLACG00000013096.1	ENSLOCG00000002239.1	113145673		ENSMUSG00000032802.8	108786987	ENSNSUG00000003397.1	ENSORLG00000025766.1	ENSPMRG00000004641.1		ENSSPUG00000018635.1	ENSTGUG00000019996.1	106546624	116408042
OG0011688	103281090	ENSCMIG00000002582.1	ENSCPRG00005004947.1	ENSDARG00000027582.10, ENSDARG00000110344.1	ENSGALG00000003179.6		ENSG00000171819.5	ENSLACG00000016342.1	ENSLOCG00000006427.1	113145386		ENSMUSG00000028989.3	108789102	ENSNSUG00000018850.1	ENSORLG00000000502.2	ENSPMRG00000013676.1			ENSTGUG00000002257.2	106548086	100124808
OG0011764	100557146	ENSCMIG00000006536.1	ENSCPRG00005002466.1	ENSDARG00000057108.6	ENSGALG00000017017.6		ENSG00000253309.6	ENSLACG00000005289.1	ENSLOCG00000010310.1	113123442		ENSMUSG00000091155.1	108787026	ENSNSUG00000003268.1	ENSORLG00000010070.2	ENSPMRG00000003015.1		ENSSPUG00000006691.1	ENSTGUG00000012096.2	106549046	100497951
OG0011781	100561680	ENSCMIG00000020006.1	ENSCPRG00005012685.1	ENSDARG00000074919.4	ENSGALG00000008735.6		ENSG00000125864.14	ENSLACG00000013224.1	ENSLOCG00000016001.1	113132069		ENSMUSG00000027420.13	108793309	ENSNSUG00000019185.1	ENSORLG00000006395.2	ENSPMRG00000002249.1		ENSSPUG00000006654.1	ENSTGUG00000002401.2	106542373	100487862
OG0011789	100563385	ENSCMIG00000003692.1	ENSCPRG00005017363.1	ENSDARG00000053386.7	ENSGALG00000037464.3		ENSG00000184465.16, ENSG00000285733.1		ENSLOCG00000016248.1	113131810		ENSMUSG00000046991.12	108789842	ENSNSUG00000004204.1	ENSORLG00000010747.2	ENSPMRG00000005105.1		ENSSPUG00000003449.1	ENSTGUG00000009732.2	106554220	100495291
OG0011798	100562205	ENSCMIG00000017101.1	ENSCPRG00005003885.1	ENSDARG00000090036.5	ENSGALG00000014675.6		ENSG00000164292.13	ENSLACG00000005320.1	ENSLOCG00000001453.1	113130874		ENSMUSG00000021589.13	108790299	ENSNSUG00000007435.1	ENSORLG00000008666.2	ENSPMRG00000013342.1		ENSSPUG00000003206.1	ENSTGUG00000001089.2	106542083	100485375
OG0011802	100565558	ENSCMIG00000012224.1	ENSCPRG00005007033.1	ENSDARG00000098105.3	ENSGALG00000034069.3		ENSG00000134291.12	ENSLACG00000019102.1	ENSLOCG00000005136.1	113146206		ENSMUSG00000052369.8	108800105	ENSNSUG00000003116.1		ENSPMRG00000000798.1		ENSSPUG00000006362.1	ENSTGUG00000027589.1, ENSTGUG00000029458.1	106539656	549602
OG0011845	100555063	ENSCMIG00000007706.1	ENSCPRG00005016431.1	ENSDARG00000058606.9	ENSGALG00000041988.3		ENSG00000142178.9, ENSG00000275993.3	ENSLACG00000017075.1	ENSLOCG00000001279.1	113123609		ENSMUSG00000024042.7		ENSNSUG00000007481.1	ENSORLG00000008806.2	ENSPMRG00000022275.1		ENSSPUG00000017728.1	ENSTGUG00000005884.2	106537783	101733315
OG0011962		ENSCMIG00000016876.1, ENSCMIG00000019649.1	ENSCPRG00005003847.1	ENSDARG00000089216.3, ENSDARG00000110744.1	ENSGALG00000015015.5		ENSG00000170891.11	ENSLACG00000008408.1, ENSLACG00000022385.1	ENSLOCG00000010022.1	113130615, 113143501		ENSMUSG00000062329.4	108796356		ENSORLG00000016724.2			ENSSPUG00000007680.1	ENSTGUG00000009949.2		100494235
OG0011989				ENSDARG00000039687.7, ENSDARG00000069661.6, ENSDARG00000069799.6					ENSLOCG00000008239.1				108785946, 108789495, 108790241, 108798444, 108803881		ENSORLG00000023068.1, ENSORLG00000026918.1, ENSORLG00000027214.1, ENSORLG00000028576.1, ENSORLG00000028996.1, ENSORLG00000029368.1, ENSORLG00000029737.1						100487167, 101731903
OG0012019	100559535	ENSCMIG00000003824.1	ENSCPRG00005002118.1	ENSDARG00000101393.2, ENSDARG00000112304.1, ENSDARG00000114235.1	ENSGALG00000024428.4		ENSG00000214226.9		ENSLOCG00000017766.1	113128562		ENSMUSG00000072553.10	108785089		ENSORLG00000001844.2	ENSPMRG00000006098.1		ENSSPUG00000005443.1	ENSTGUG00000009523.2		100127729
OG0012026	100564009	ENSCMIG00000010780.1, ENSCMIG00000010796.1	ENSCPRG00005011029.1	ENSDARG00000057498.8	ENSGALG00000008905.6		ENSG00000148702.15	ENSLACG00000001804.1		113131869		ENSMUSG00000025075.14	108793511	ENSNSUG00000002903.1	ENSORLG00000013140.2	ENSPMRG00000002540.1		ENSSPUG00000004494.1	ENSTGUG00000010815.2	106545864
OG0012032	100565583	ENSCMIG00000018720.1		ENSDARG00000062593.7, ENSDARG00000116897.1			ENSG00000165730.16	ENSLACG00000016019.1, ENSLACG00000016194.1	ENSLOCG00000009290.1	113131476		ENSMUSG00000036923.12	108800066	ENSNSUG00000014954.1	ENSORLG00000026324.1	ENSPMRG00000010566.1			ENSTGUG00000025603.1	106546445	100495850
OG0012042	100564069	ENSCMIG00000000202.1	ENSCPRG00005006468.1		ENSGALG00000027184.3		ENSG00000183801.8	ENSLACG00000011709.1	ENSLOCG00000004309.1	113133613		ENSMUSG00000051041.8	108789653	ENSNSUG00000012589.1	ENSORLG00000026455.1	ENSPMRG00000001219.1		ENSSPUG00000002099.1	ENSTGUG00000005163.2	106539954	100497389
OG0012051	100567345	ENSCMIG00000006765.1	ENSCPRG00005000643.1	ENSDARG00000056480.5			ENSG00000106066.15	ENSLACG00000015941.2	ENSLOCG00000004266.1	113122327		ENSMUSG00000052955.5	108802717	ENSNSUG00000011672.1	ENSORLG00000007488.2	ENSPMRG00000017701.1		ENSSPUG00000002678.1		106549600, 106549602	549561
OG0012062	100564806			ENSDARG00000021113.9, ENSDARG00000076532.5, ENSDARG00000101766.2, ENSDARG00000110479.1, ENSDARG00000116220.1	ENSGALG00000043329.2		ENSG00000187514.16		ENSLOCG00000001413.1	113134432		ENSMUSG00000026238.14	108792497		ENSORLG00000028176.1	ENSPMRG00000020469.1		ENSSPUG00000011943.1	ENSTGUG00000009794.2		549277
OG0012072	107983335	ENSCMIG00000007451.1	ENSCPRG00005011120.1	ENSDARG00000040701.5	ENSGALG00000006922.6			ENSLACG00000009087.1, ENSLACG00000018566.1	ENSLOCG00000004000.1				108797563, 108799779	ENSNSUG00000004164.1	ENSORLG00000006485.2	ENSPMRG00000023438.1			ENSTGUG00000028719.1	106548149	100492899, 100495085
OG0012074	103280431	ENSCMIG00000019142.1	ENSCPRG00005000139.1	ENSDARG00000089217.4	ENSGALG00000007333.6		ENSG00000246922.8		ENSLOCG00000014114.1	113122518, 113132743		ENSMUSG00000086228.3	108802059		ENSORLG00000022494.1, ENSORLG00000023984.1	ENSPMRG00000013988.1		ENSSPUG00000010040.1		106541623	100489164
OG0012122	100563836	ENSCMIG00000013460.1		ENSDARG00000086169.4, ENSDARG00000087176.3			ENSG00000167524.16, ENSG00000258472.9	ENSLACG00000018289.1	ENSLOCG00000006050.1	113123777, 113143039		ENSMUSG00000037593.12	108785835		ENSORLG00000030654.1	ENSPMRG00000017373.1		ENSSPUG00000006450.1	ENSTGUG00000006046.2		100494554
OG0012155	100567242	ENSCMIG00000005218.1, ENSCMIG00000012137.1, ENSCMIG00000016098.1	ENSCPRG00005005514.1	ENSDARG00000026635.7	ENSGALG00000004272.6		ENSG00000065802.12	ENSLACG00000012935.1	ENSLOCG00000009088.1	113124015		ENSMUSG00000026311.16	108793620		ENSORLG00000018101.2	ENSPMRG00000002598.1			ENSTGUG00000023179.1		548381
OG0012156	100555971	ENSCMIG00000010414.1		ENSDARG00000079045.5, ENSDARG00000086186.3	ENSGALG00000016699.5				ENSLOCG00000015809.1, ENSLOCG00000016633.1	113137441, 113137553			108798598		ENSORLG00000010136.2	ENSPMRG00000006754.1, ENSPMRG00000006761.1, ENSPMRG00000018699.1		ENSSPUG00000017152.1	ENSTGUG00000013256.2		100493595
OG0012158	100556034	ENSCMIG00000004627.1	ENSCPRG00005003414.1	ENSDARG00000006797.11	ENSGALG00000014964.6		ENSG00000178425.14	ENSLACG00000001264.1	ENSLOCG00000016969.1	113136957		ENSMUSG00000039480.14		ENSNSUG00000018571.1	ENSORLG00000017979.2	ENSPMRG00000006051.1		ENSSPUG00000003042.1	ENSTGUG00000011946.2	106538778	100486902
OG0012172	100566285		ENSCPRG00005016159.1	ENSDARG00000054777.5, ENSDARG00000111808.1	ENSGALG00000033098.2		ENSG00000205765.9	ENSLACG00000004146.1	ENSLOCG00000008022.1	113138950		ENSMUSG00000041935.10	108796900	ENSNSUG00000017065.1	ENSORLG00000004076.2	ENSPMRG00000016705.1		ENSSPUG00000015180.1	ENSTGUG00000002256.2	106548003
OG0012187	100568095	ENSCMIG00000009477.1		ENSDARG00000077717.5	ENSGALG00000026978.4		ENSG00000162244.12	ENSLACG00000018031.1, ENSLACG00000018622.1	ENSLOCG00000013798.1	113131082		ENSMUSG00000048758.14, ENSMUSG00000078240.2		ENSNSUG00000011354.1, ENSNSUG00000017706.1	ENSORLG00000023610.1	ENSPMRG00000008575.1		ENSSPUG00000003760.1			100135409
OG0012220	100559393	ENSCMIG00000012978.1	ENSCPRG00005017981.1		ENSGALG00000012857.6		ENSG00000146966.13	ENSLACG00000007124.1	ENSLOCG00000016683.1	113132408, 113142230		ENSMUSG00000038456.9	108798721	ENSNSUG00000013674.1	ENSORLG00000002587.2, ENSORLG00000011068.2			ENSSPUG00000004116.1	ENSTGUG00000011656.2		100485949
OG0012327	100560270	ENSCMIG00000017660.1	ENSCPRG00005006457.1	ENSDARG00000102477.2	ENSGALG00000000241.4		ENSG00000164211.13	ENSLACG00000001308.1	ENSLOCG00000010339.1			ENSMUSG00000024378.9	108792886	ENSNSUG00000013142.1		ENSPMRG00000011883.1		ENSSPUG00000015686.1	ENSTGUG00000001003.2		100490743, 101733674
OG0012343	103279758		ENSCPRG00005013013.1	ENSDARG00000093367.2, ENSDARG00000116732.1	ENSGALG00000003176.7			ENSLACG00000000529.1, ENSLACG00000006822.1					108784680	ENSNSUG00000012550.1, ENSNSUG00000020141.1	ENSORLG00000026748.1	ENSPMRG00000006544.1, ENSPMRG00000006559.1		ENSSPUG00000009395.1		106537774	116412347
OG0012349	100562498	ENSCMIG00000018976.1		ENSDARG00000036106.7	ENSGALG00000021143.5		ENSG00000150681.10	ENSLACG00000009025.2	ENSLOCG00000007296.1	113134289		ENSMUSG00000026357.3		ENSNSUG00000002027.1	ENSORLG00000010916.2	ENSPMRG00000007957.1		ENSSPUG00000008455.1	ENSTGUG00000019235.1	106552392	493454
OG0012354	100566508	ENSCMIG00000018691.1	ENSCPRG00005002748.1	ENSDARG00000019845.9	ENSGALG00000005422.6		ENSG00000107438.9	ENSLACG00000014663.2	ENSLOCG00000011548.1	113132113		ENSMUSG00000055044.12	108793502		ENSORLG00000014111.2	ENSPMRG00000004699.1		ENSSPUG00000017343.1	ENSTGUG00000007148.2		394527
OG0012357	100554638		ENSCPRG00005016405.1	ENSDARG00000039881.8	ENSGALG00000006413.7		ENSG00000103888.17	ENSLACG00000012415.1	ENSLOCG00000012817.1	113122700		ENSMUSG00000052353.13	108799899	ENSNSUG00000019384.1		ENSPMRG00000018498.1		ENSSPUG00000012603.1	ENSTGUG00000007966.2	106555436	100492102
OG0012380	100567553	ENSCMIG00000010838.1		ENSDARG00000039130.8	ENSGALG00000012220.6		ENSG00000100526.20	ENSLACG00000019073.2	ENSLOCG00000011806.1	113125698		ENSMUSG00000037628.10	108788624	ENSNSUG00000019312.1	ENSORLG00000009158.2	ENSPMRG00000001555.1		ENSSPUG00000005137.1	ENSTGUG00000029019.1	106539859
OG0012433	103281183	ENSCMIG00000003560.1	ENSCPRG00005001161.1	ENSDARG00000053062.6, ENSDARG00000054150.7, ENSDARG00000110881.1			ENSG00000203733.5		ENSLOCG00000000290.1	113131205		ENSMUSG00000019867.4	108794549		ENSORLG00000026373.1	ENSPMRG00000001528.1		ENSSPUG00000004914.1	ENSTGUG00000027767.1		100489464
OG0012436	100564367	ENSCMIG00000007971.1	ENSCPRG00005017431.1	ENSDARG00000056986.5	ENSGALG00000011288.5		ENSG00000164488.12	ENSLACG00000005926.1	ENSLOCG00000016207.1	113132197		ENSMUSG00000048826.7	108799550	ENSNSUG00000014033.1	ENSORLG00000023445.1	ENSPMRG00000005000.1			ENSTGUG00000026616.1	106547668
OG0012437	100564765	ENSCMIG00000009236.1	ENSCPRG00005017436.1	ENSDARG00000017532.8	ENSGALG00000011299.6		ENSG00000125337.19	ENSLACG00000015631.1	ENSLOCG00000015780.1	113137390			108787991	ENSNSUG00000014036.1		ENSPMRG00000004988.1		ENSSPUG00000002838.1, ENSSPUG00000002868.1	ENSTGUG00000009635.2	106549261
OG0012469	100558269	ENSCMIG00000016169.1	ENSCPRG00005009226.1	ENSDARG00000108475.2	ENSGALG00000041744.2		ENSG00000178602.8	ENSLACG00000003034.1	ENSLOCG00000017403.1	113121829		ENSMUSG00000044055.5	108785697		ENSORLG00000028897.1	ENSPMRG00000015951.1		ENSSPUG00000007153.1	ENSTGUG00000005476.2		100124976
OG0012474	100566160	ENSCMIG00000007718.1	ENSCPRG00005016440.1	ENSDARG00000035080.9	ENSGALG00000016202.6		ENSG00000160207.9	ENSLACG00000005449.1	ENSLOCG00000001309.1	113127415		ENSMUSG00000002076.12		ENSNSUG00000007482.1	ENSORLG00000020677.2	ENSPMRG00000022285.1		ENSSPUG00000017741.1	ENSTGUG00000005915.2		100495665
OG0012482	100558734	ENSCMIG00000012640.1, ENSCMIG00000017294.1	ENSCPRG00005000816.1		ENSGALG00000041612.2		ENSG00000164893.9	ENSLACG00000003739.1				ENSMUSG00000041052.8	108786462	ENSNSUG00000014854.1		ENSPMRG00000007033.1		ENSSPUG00000014087.1	ENSTGUG00000011697.2	106540907	100495712, 100495877
OG0012530		ENSCMIG00000005698.1		ENSDARG00000096045.3, ENSDARG00000096207.2	ENSGALG00000003155.6		ENSG00000167720.13	ENSLACG00000001706.1, ENSLACG00000013562.1	ENSLOCG00000016071.1	113142016		ENSMUSG00000001323.17	108787564		ENSORLG00000024885.1			ENSSPUG00000007127.1, ENSSPUG00000007144.1	ENSTGUG00000005866.2		100144980
OG0012533		ENSCMIG00000007358.1	ENSCPRG00005005921.1, ENSCPRG00005005927.1	ENSDARG00000059914.7	ENSGALG00000006964.5, ENSGALG00000026817.3		ENSG00000183921.7	ENSLACG00000000906.1	ENSLOCG00000008254.1	113141312		ENSMUSG00000109392.1	108794656		ENSORLG00000008637.2				ENSTGUG00000009036.2, ENSTGUG00000009039.2		101731274
OG0012535		ENSCMIG00000008008.1		ENSDARG00000102822.2			ENSG00000217930.8, ENSG00000282228.1	ENSLACG00000004974.1		113141458		ENSMUSG00000014301.13, ENSMUSG00000045886.7	108791156	ENSNSUG00000003816.1	ENSORLG00000026660.1	ENSPMRG00000015207.1		ENSSPUG00000016897.1	ENSTGUG00000015448.2	106552024	447952
OG0012542		ENSCMIG00000013230.1	ENSCPRG00005002717.1	ENSDARG00000056745.8, ENSDARG00000110976.1	ENSGALG00000003323.7		ENSG00000103154.9		ENSLOCG00000006599.1	113133192		ENSMUSG00000031837.14	108796560	ENSNSUG00000018031.1	ENSORLG00000023468.1	ENSPMRG00000008959.1		ENSSPUG00000019208.1	ENSTGUG00000006806.2		100492457
OG0012544		ENSCMIG00000015196.1	ENSCPRG00005011789.1	ENSDARG00000073808.5, ENSDARG00000111906.1, ENSDARG00000111909.1	ENSGALG00000008859.6		ENSG00000148225.16	ENSLACG00000016575.1	ENSLOCG00000002358.1	113138445		ENSMUSG00000028391.16	108789366		ENSORLG00000005644.2	ENSPMRG00000020553.1		ENSSPUG00000015631.1	ENSTGUG00000002620.2
OG0012547		ENSCMIG00000016591.1	ENSCPRG00005007438.1	ENSDARG00000044341.8	ENSGALG00000031375.2		ENSG00000147119.4	ENSLACG00000016710.1	ENSLOCG00000017795.1	113129366		ENSMUSG00000037347.7	108792111	ENSNSUG00000007244.1	ENSORLG00000016022.2	ENSPMRG00000001182.1			ENSTGUG00000028672.1	106543466	100379720
OG0012551		ENSCMIG00000018043.1, ENSCMIG00000018177.1	ENSCPRG00005002837.1, ENSCPRG00005008477.1					ENSLACG00000010056.1	ENSLOCG00000001490.1						ENSORLG00000023383.1	ENSPMRG00000009885.1		ENSSPUG00000003825.1		106552365	100379861, 101730581, 101731595, 108647597, 108647647, 116410873
OG0012592	103279494	ENSCMIG00000005405.1	ENSCPRG00005001912.1	ENSDARG00000071025.6	ENSGALG00000008562.6, ENSGALG00000054948.1		ENSG00000232125.5	ENSLACG00000000950.1	ENSLOCG00000010790.1	113143753		ENSMUSG00000069085.5			ENSORLG00000028337.1	ENSPMRG00000000114.1			ENSTGUG00000027316.1		105948355
OG0012647	103281350			ENSDARG00000074930.5, ENSDARG00000105581.2	ENSGALG00000028118.3		ENSG00000215183.5			113125289, 113136788		ENSMUSG00000078719.2	108803292		ENSORLG00000027068.1, ENSORLG00000027603.1	ENSPMRG00000016910.1		ENSSPUG00000016967.1	ENSTGUG00000001838.2		116408251
OG0012652	100561402	ENSCMIG00000005684.1					ENSG00000255432.1, ENSG00000278615.5	ENSLACG00000022136.1	ENSLOCG00000016502.1	113142446		ENSMUSG00000071653.9, ENSMUSG00000116347.1	108794263	ENSNSUG00000013864.1	ENSORLG00000025008.1			ENSSPUG00000008394.1, ENSSPUG00000008402.1			548854
OG0012660	103282217		ENSCPRG00005000359.1	ENSDARG00000098206.2, ENSDARG00000110279.1			ENSG00000187024.15	ENSLACG00000016741.1		113138342		ENSMUSG00000053746.8	108794319	ENSNSUG00000001299.1		ENSPMRG00000023614.1		ENSSPUG00000000040.1	ENSTGUG00000003648.2	106545613	100497487
OG0012684	103277852	ENSCMIG00000019814.1	ENSCPRG00005003765.1		ENSGALG00000027809.4		ENSG00000204767.4	ENSLACG00000017719.1	ENSLOCG00000009745.1			ENSMUSG00000069911.11		ENSNSUG00000011029.1	ENSORLG00000024984.1	ENSPMRG00000014634.1		ENSSPUG00000008407.1	ENSTGUG00000001567.2	106555114	101730523
OG0012690	100551663	ENSCMIG00000004414.1	ENSCPRG00005014639.1	ENSDARG00000089552.3			ENSG00000239605.11	ENSLACG00000022120.1	ENSLOCG00000016315.1	113132066		ENSMUSG00000036557.8	108804501	ENSNSUG00000015244.1		ENSPMRG00000020798.1		ENSSPUG00000000704.1		106546040	100497472
OG0012691	100554285	ENSCMIG00000010149.1	ENSCPRG00005009239.1	ENSDARG00000060354.8	ENSGALG00000009383.5		ENSG00000187033.9	ENSLACG00000015640.1	ENSLOCG00000007177.1	113134762		ENSMUSG00000051860.13	108784838		ENSORLG00000017949.2	ENSPMRG00000007573.1			ENSTGUG00000010990.2		100496820
OG0012701	100563601	ENSCMIG00000016171.1	ENSCPRG00005012760.1	ENSDARG00000055595.8	ENSGALG00000014904.7		ENSG00000079101.16	ENSLACG00000016091.1	ENSLOCG00000010985.1	113133821					ENSORLG00000011032.2, ENSORLG00000017883.2	ENSPMRG00000005750.1		ENSSPUG00000007200.1	ENSTGUG00000010187.2		100495904
OG0012710	100561644	ENSCMIG00000007548.1	ENSCPRG00005005192.1		ENSGALG00000012068.7, ENSGALG00000050394.1		ENSG00000138658.15	ENSLACG00000000600.1, ENSLACG00000014159.1				ENSMUSG00000051278.12	108798073	ENSNSUG00000003936.1		ENSPMRG00000009831.1		ENSSPUG00000017278.1		106545679	100327248
OG0012735		ENSCMIG00000006212.1	ENSCPRG00005017918.1	ENSDARG00000103789.3	ENSGALG00000003569.7		ENSG00000166448.14	ENSLACG00000007025.1	ENSLOCG00000008693.1	113135873		ENSMUSG00000043388.8	108798808	ENSNSUG00000017762.1	ENSORLG00000003309.2	ENSPMRG00000022670.1			ENSTGUG00000008611.2		101735094
OG0012748		ENSCMIG00000015202.1	ENSCPRG00005011808.1	ENSDARG00000104875.2	ENSGALG00000008861.6		ENSG00000119411.11	ENSLACG00000016615.1	ENSLOCG00000000940.1	113124685		ENSMUSG00000028392.15	108789360		ENSORLG00000007186.2	ENSPMRG00000014807.1		ENSSPUG00000015695.1	ENSTGUG00000002617.2		100496549
OG0012805	100560666	ENSCMIG00000003255.1	ENSCPRG00005018501.1	ENSDARG00000040257.10	ENSGALG00000011052.7		ENSG00000169507.9		ENSLOCG00000008368.1	113123685		ENSMUSG00000061171.15	108785200		ENSORLG00000016946.2	ENSPMRG00000011706.1		ENSSPUG00000001184.1			100487061
OG0012820	100555427	ENSCMIG00000012821.1	ENSCPRG00005009218.1	ENSDARG00000062423.7, ENSDARG00000109299.1			ENSG00000226124.7	ENSLACG00000018033.1	ENSLOCG00000005144.1	113124082			108784956		ENSORLG00000015376.2	ENSPMRG00000005176.1		ENSSPUG00000001397.1			100127872
OG0012859	100567637	ENSCMIG00000009011.1	ENSCPRG00005005587.1	ENSDARG00000071197.5	ENSGALG00000004228.5		ENSG00000085982.13	ENSLACG00000013647.1	ENSLOCG00000010114.1	113129816		ENSMUSG00000005501.14			ENSORLG00000013504.2	ENSPMRG00000002581.1			ENSTGUG00000003153.2		100486255
OG0012905		ENSCMIG00000000798.1, ENSCMIG00000001608.1		ENSDARG00000094908.3			ENSG00000213171.3	ENSLACG00000017744.1		113126515		ENSMUSG00000044505.5	108798797	ENSNSUG00000015428.1	ENSORLG00000003156.2, ENSORLG00000028100.1	ENSPMRG00000020687.1				106541093	100489549
OG0012945			ENSCPRG00005011532.1	ENSDARG00000068021.6	ENSGALG00000026332.3		ENSG00000284753.2		ENSLOCG00000005939.1	113133786		ENSMUSG00000115219.2	108804686	ENSNSUG00000005009.1	ENSORLG00000015786.2	ENSPMRG00000006979.1		ENSSPUG00000013790.1	ENSTGUG00000022737.1		100488253
OG0012947			ENSCPRG00005012623.1	ENSDARG00000029795.8, ENSDARG00000114408.1			ENSG00000157870.17, ENSG00000275125.4	ENSLACG00000018935.1	ENSLOCG00000004121.1	113130635		ENSMUSG00000029059.9	108783702		ENSORLG00000004174.2	ENSPMRG00000007270.1		ENSSPUG00000015538.1			549974
OG0013000	103279813	ENSCMIG00000010734.1	ENSCPRG00005007436.1	ENSDARG00000053127.6	ENSGALG00000009885.5		ENSG00000127311.10		ENSLOCG00000016165.1	113141859		ENSMUSG00000020228.11				ENSPMRG00000017610.1		ENSSPUG00000011827.1	ENSTGUG00000006632.2		100485733
OG0013026	103281136		ENSCPRG00005009161.1, ENSCPRG00005012556.1	ENSDARG00000092738.2				ENSLACG00000016795.1, ENSLACG00000018993.1	ENSLOCG00000009550.1					ENSNSUG00000002523.1, ENSNSUG00000005276.1		ENSPMRG00000008341.1		ENSSPUG00000012547.1		106556920	105947300
OG0013034	100553742			ENSDARG00000045677.7			ENSG00000128617.2		ENSLOCG00000015552.1, ENSLOCG00000015553.1			ENSMUSG00000058831.13	108790474		ENSORLG00000019293.2	ENSPMRG00000014651.1		ENSSPUG00000006986.1	ENSTGUG00000019562.1, ENSTGUG00000025790.1		100125215
OG0013039	107983803	ENSCMIG00000015578.1		ENSDARG00000058345.7, ENSDARG00000110584.1				ENSLACG00000001593.1	ENSLOCG00000015542.1	113133521, 113142140			108787496		ENSORLG00000009638.2, ENSORLG00000028186.1	ENSPMRG00000012853.1					100486876
OG0013047	103279342	ENSCMIG00000006615.1, ENSCMIG00000006616.1		ENSDARG00000105643.2	ENSGALG00000044466.2			ENSLACG00000022667.1	ENSLOCG00000005977.1				108795169	ENSNSUG00000007114.1		ENSPMRG00000008982.1		ENSSPUG00000004418.1	ENSTGUG00000028753.1	106541579
OG0013063	100553628			ENSDARG00000017274.10, ENSDARG00000115330.1				ENSLACG00000010843.1	ENSLOCG00000014721.1	113129857			108790454		ENSORLG00000028370.1	ENSPMRG00000021757.1		ENSSPUG00000012166.1	ENSTGUG00000021834.1, ENSTGUG00000026520.1		100485989
OG0013073	100562610	ENSCMIG00000011168.1		ENSDARG00000095819.3	ENSGALG00000041501.3		ENSG00000178171.10		ENSLOCG00000017413.1			ENSMUSG00000045174.10	108801681	ENSNSUG00000010906.1		ENSPMRG00000003504.1			ENSTGUG00000019407.1	106537865	100491939
OG0013096		ENSCMIG00000001718.1, ENSCMIG00000019644.1	ENSCPRG00005012280.1, ENSCPRG00005012474.1	ENSDARG00000110596.1, ENSDARG00000111386.1, ENSDARG00000111606.1									108803770	ENSNSUG00000000890.1	ENSORLG00000029001.1	ENSPMRG00000020601.1		ENSSPUG00000018123.1	ENSTGUG00000016416.2
OG0013131		ENSCMIG00000017775.1, ENSCMIG00000018902.1		ENSDARG00000091234.4	ENSGALG00000042238.2			ENSLACG00000005732.1	ENSLOCG00000017388.1	113125608				ENSNSUG00000014227.1, ENSNSUG00000014228.1	ENSORLG00000009037.2, ENSORLG00000029273.1	ENSPMRG00000016413.1					105948357
OG0013139			ENSCPRG00005008187.1, ENSCPRG00005008188.1		ENSGALG00000002952.6		ENSG00000169752.17		ENSLOCG00000014726.1	117152666		ENSMUSG00000032311.17	108796599	ENSNSUG00000019643.1	ENSORLG00000029101.1	ENSPMRG00000014034.1		ENSSPUG00000016193.1	ENSTGUG00000018480.2
OG0013146				ENSDARG00000075807.4, ENSDARG00000104132.2, ENSDARG00000110275.1, ENSDARG00000114801.1, ENSDARG00000116308.1			ENSG00000277734.8	ENSLACG00000022232.1	ENSLOCG00000006232.1			ENSMUSG00000076928.5			ENSORLG00000030490.1	ENSPMRG00000014114.1		ENSSPUG00000005864.1			493253
OG0013155				ENSDARG00000097267.2			ENSG00000227074.11, ENSG00000227861.9, ENSG00000228727.9, ENSG00000229176.11, ENSG00000234951.9, ENSG00000237918.9			113142242		ENSMUSG00000036185.9	108790392	ENSNSUG00000017489.1						106538981, 106550448
OG0013191	103279962	ENSCMIG00000014220.1	ENSCPRG00005001397.1	ENSDARG00000058658.7	ENSGALG00000005862.6			ENSLACG00000008096.2	ENSLOCG00000002314.1	113138952			108797098		ENSORLG00000002270.2			ENSSPUG00000003871.1			100492479
OG0013194	100563236		ENSCPRG00005000893.1	ENSDARG00000039626.5	ENSGALG00000018942.5		ENSG00000154146.13	ENSLACG00000006491.1				ENSMUSG00000053310.11		ENSNSUG00000004333.1		ENSPMRG00000017146.1		ENSSPUG00000001337.1	ENSTGUG00000028781.1		448437
OG0013209	100551573			ENSDARG00000087814.3			ENSG00000235718.9	ENSLACG00000016267.1	ENSLOCG00000006477.1	113125213		ENSMUSG00000034739.17	108797502		ENSORLG00000015680.2	ENSPMRG00000023068.1			ENSTGUG00000000387.2		105947788
OG0013221	100564693		ENSCPRG00005018775.1	ENSDARG00000098586.3	ENSGALG00000027520.4			ENSLACG00000008908.1	ENSLOCG00000012532.1	113131826					ENSORLG00000023429.1	ENSPMRG00000018573.1		ENSSPUG00000000041.1	ENSTGUG00000029197.1		100490490
OG0013374	100554959				ENSGALG00000015315.6		ENSG00000106785.15	ENSLACG00000009387.1	ENSLOCG00000011181.1			ENSMUSG00000039853.18	108783771			ENSPMRG00000021084.1		ENSSPUG00000009785.1	ENSTGUG00000000103.2		100493056
OG0013380	107983253	ENSCMIG00000006638.1			ENSGALG00000052853.1			ENSLACG00000001053.1, ENSLACG00000002944.1	ENSLOCG00000003848.1									ENSSPUG00000007076.1, ENSSPUG00000016575.1		106550099	100495886, 101735205
OG0013397	100558175	ENSCMIG00000009685.1		ENSDARG00000100613.2	ENSGALG00000002638.6				ENSLOCG00000012908.1	113132162					ENSORLG00000000468.2	ENSPMRG00000002777.1			ENSTGUG00000006340.2	106548560	100497030
OG0013405	100566266	ENSCMIG00000000987.1		ENSDARG00000041041.8, ENSDARG00000113356.1						113136842			108790965	ENSNSUG00000015088.1	ENSORLG00000013459.2	ENSPMRG00000009614.1				106550714	496477
OG0013410	103281771	ENSCMIG00000013733.1		ENSDARG00000078847.4				ENSLACG00000014397.1	ENSLOCG00000002971.1	113132792			108795274		ENSORLG00000023856.1	ENSPMRG00000009699.1		ENSSPUG00000006735.1			100489732
OG0013419	100566849	ENSCMIG00000003590.1		ENSDARG00000062059.7, ENSDARG00000114980.1	ENSGALG00000004393.6			ENSLACG00000018768.1	ENSLOCG00000001786.1	113133459					ENSORLG00000029604.1				ENSTGUG00000006685.2		100494358
OG0013420	103283038		ENSCPRG00005000527.1	ENSDARG00000095457.3			ENSG00000185523.6		ENSLOCG00000017300.1	113137060		ENSMUSG00000057072.11		ENSNSUG00000012822.1		ENSPMRG00000004454.1, ENSPMRG00000004462.1					100495060
OG0013423	100559111		ENSCPRG00005006290.1		ENSGALG00000003899.6		ENSG00000124839.13		ENSLOCG00000004961.1	113123567		ENSMUSG00000026304.13	108789831			ENSPMRG00000002014.1		ENSSPUG00000015409.1	ENSTGUG00000003786.2
OG0013429	100554218			ENSDARG00000053483.5	ENSGALG00000007727.6				ENSLOCG00000010041.1	113130907			108786178		ENSORLG00000003095.2	ENSPMRG00000015341.1		ENSSPUG00000012252.1	ENSTGUG00000009864.2		780086
OG0013439	100564047			ENSDARG00000098350.2			ENSG00000213347.10		ENSLOCG00000011977.1	113143983		ENSMUSG00000021485.14	108783745		ENSORLG00000006647.2	ENSPMRG00000008170.1				106540881	550053
OG0013458		ENSCMIG00000002239.1, ENSCMIG00000002272.1, ENSCMIG00000002279.1, ENSCMIG00000005076.1		ENSDARG00000039652.7				ENSLACG00000008567.1	ENSLOCG00000009009.1	113129159			108801327		ENSORLG00000016620.2						100485797
OG0013464		ENSCMIG00000004965.1, ENSCMIG00000007537.1		ENSDARG00000098392.2, ENSDARG00000100139.2	ENSGALG00000051404.1			ENSLACG00000006564.1		113131993					ENSORLG00000008206.2, ENSORLG00000029437.1						100491437, 101730888
OG0013476		ENSCMIG00000010425.1		ENSDARG00000057365.6, ENSDARG00000068551.3				ENSLACG00000003377.2	ENSLOCG00000002926.1	113129382			108799010		ENSORLG00000003867.2, ENSORLG00000030509.1			ENSSPUG00000018891.1			101732387
OG0013483		ENSCMIG00000013911.1	ENSCPRG00005013563.1		ENSGALG00000052907.1									ENSNSUG00000015611.1, ENSNSUG00000015612.1	ENSORLG00000025551.1, ENSORLG00000030310.1	ENSPMRG00000003218.1			ENSTGUG00000023414.1, ENSTGUG00000024372.1		105948415
OG0013490		ENSCMIG00000017436.1		ENSDARG00000075046.5, ENSDARG00000115743.1			ENSG00000179580.10	ENSLACG00000002187.1	ENSLOCG00000008879.1	113141203		ENSMUSG00000008482.9	108790854		ENSORLG00000009274.2						101733072
OG0013494		ENSCMIG00000019161.1	ENSCPRG00005010113.1	ENSDARG00000009702.10	ENSGALG00000044313.2				ENSLOCG00000000438.1				108786704	ENSNSUG00000016417.1		ENSPMRG00000000168.1		ENSSPUG00000005338.1	ENSTGUG00000009843.2	106546426
OG0013507			ENSCPRG00005012694.1	ENSDARG00000098149.2, ENSDARG00000111150.1	ENSGALG00000007222.6		ENSG00000188958.9		ENSLOCG00000005045.1			ENSMUSG00000056423.7	108804584		ENSORLG00000022882.1				ENSTGUG00000009278.2		100145570
OG0013525				ENSDARG00000103783.2	ENSGALG00000053764.1		ENSG00000166265.13	ENSLACG00000015215.1	ENSLOCG00000010775.1	113127134		ENSMUSG00000041134.15	108792094		ENSORLG00000029132.1			ENSSPUG00000016451.1			549247
OG0013567	100555257			ENSDARG00000044672.7, ENSDARG00000116976.1					ENSLOCG00000014167.1	113145124			108786042		ENSORLG00000002606.2	ENSPMRG00000004240.1		ENSSPUG00000018740.1			407755
OG0013572	100566950			ENSDARG00000043562.6, ENSDARG00000114791.1, ENSDARG00000115351.1				ENSLACG00000008010.1	ENSLOCG00000000024.1	113131392			108792148		ENSORLG00000003827.2			ENSSPUG00000000146.1
OG0013583	100565395		ENSCPRG00005001111.1	ENSDARG00000019498.7					ENSLOCG00000002684.1	113146394			108794007		ENSORLG00000012462.2	ENSPMRG00000021418.1		ENSSPUG00000000046.1			100144974
OG0013620	103277769	ENSCMIG00000006129.1					ENSG00000181418.8		ENSLOCG00000003853.1			ENSMUSG00000059213.7		ENSNSUG00000006928.1, ENSNSUG00000011169.1		ENSPMRG00000020212.1				106548579	101734041
OG0013635	103278882	ENSCMIG00000010501.1	ENSCPRG00005003525.1		ENSGALG00000051132.1					113128129			108784183	ENSNSUG00000000905.1		ENSPMRG00000019031.1			ENSTGUG00000023557.1		116409536
OG0013637	107982922	ENSCMIG00000009649.1					ENSG00000164123.7	ENSLACG00000022437.1	ENSLOCG00000008036.1	113144631		ENSMUSG00000091685.6	108797738		ENSORLG00000030394.1						100493543
OG0013650		ENSCMIG00000005909.1		ENSDARG00000038969.4	ENSGALG00000023601.3			ENSLACG00000002352.2, ENSLACG00000011280.1	ENSLOCG00000017218.1	113127446			108795472		ENSORLG00000000026.2				ENSTGUG00000006175.2
OG0013662		ENSCMIG00000011629.1		ENSDARG00000078560.3	ENSGALG00000007867.8		ENSG00000135740.17	ENSLACG00000003587.1	ENSLOCG00000008264.1			ENSMUSG00000014786.8			ENSORLG00000026778.1				ENSTGUG00000005791.2		100497776
OG0013666		ENSCMIG00000012524.1		ENSDARG00000041848.5				ENSLACG00000003650.1	ENSLOCG00000002840.1	113145128				ENSNSUG00000004305.1	ENSORLG00000024216.1	ENSPMRG00000004262.1			ENSTGUG00000022947.1		734123
OG0013712				ENSDARG00000071670.6			ENSG00000225528.3, ENSG00000232112.3		ENSLOCG00000013602.1	113129801		ENSMUSG00000091537.2	108784172	ENSNSUG00000014721.1	ENSORLG00000026902.1						549128
OG0013782	103280420			ENSDARG00000092199.4				ENSLACG00000015433.1	ENSLOCG00000009488.1, ENSLOCG00000009491.1	113131704			108800065		ENSORLG00000028371.1						100496010
OG0013789	100553472			ENSDARG00000069305.6				ENSLACG00000011131.1	ENSLOCG00000016685.1	113137642			108799839		ENSORLG00000017323.2	ENSPMRG00000002931.1					100495707
OG0013808	100555671			ENSDARG00000055250.8			ENSG00000105219.10		ENSLOCG00000014668.1	113125311			108794089		ENSORLG00000014140.2					106541101	779739
OG0013830	100555537			ENSDARG00000011890.10	ENSGALG00000000104.5			ENSLACG00000012369.1	ENSLOCG00000011465.1							ENSPMRG00000003761.1		ENSSPUG00000007932.1	ENSTGUG00000001403.2		100170456
OG0013834	100561963			ENSDARG00000002396.8					ENSLOCG00000009796.1	113121339			108784624		ENSORLG00000009768.2	ENSPMRG00000010752.1		ENSSPUG00000000435.1	ENSTGUG00000021364.1
OG0013847		ENSCMIG00000004891.1, ENSCMIG00000019151.1			ENSGALG00000038671.2				ENSLOCG00000012613.1, ENSLOCG00000012626.1	113126571					ENSORLG00000025782.1			ENSSPUG00000011216.1			100496691
OG0013856		ENSCMIG00000007991.1		ENSDARG00000079488.5					ENSLOCG00000012820.1	113128347			108783784	ENSNSUG00000015416.1	ENSORLG00000022918.1	ENSPMRG00000021122.1					101734738
OG0013864		ENSCMIG00000011356.1, ENSCMIG00000018556.1								113134905, 113137280			108804081	ENSNSUG00000011372.1	ENSORLG00000009507.2			ENSSPUG00000007987.1		106553254
OG0013865		ENSCMIG00000012163.1, ENSCMIG00000016683.1						ENSLACG00000000005.1, ENSLACG00000006433.1, ENSLACG00000009714.1	ENSLOCG00000009314.1					ENSNSUG00000001429.1						106545280	116408890
OG0013870		ENSCMIG00000014553.1, ENSCMIG00000014602.1						ENSLACG00000002596.1, ENSLACG00000008642.1	ENSLOCG00000016499.1	113132019			108789433		ENSORLG00000025354.1						100496580
OG0013875		ENSCMIG00000016548.1		ENSDARG00000077985.3				ENSLACG00000008990.1					108789880	ENSNSUG00000003221.1	ENSORLG00000022821.1	ENSPMRG00000023831.1		ENSSPUG00000018696.1			100302369
OG0013885		ENSCMIG00000019850.1					ENSG00000234224.3	ENSLACG00000004380.1	ENSLOCG00000017905.1	113142267		ENSMUSG00000048022.11	108788036		ENSORLG00000013258.2						100486815
OG0013895			ENSCPRG00005009969.1	ENSDARG00000093370.2	ENSGALG00000048601.1		ENSG00000188993.3			113129298		ENSMUSG00000067206.3			ENSORLG00000028975.1				ENSTGUG00000007920.2		105946354
OG0014015	103280580	ENSCMIG00000014653.1						ENSLACG00000011601.1	ENSLOCG00000016552.1			ENSMUSG00000079051.5			ENSORLG00000024659.1					106538005	116410963
OG0014016	103280638, 107983918			ENSDARG00000094016.3						113132209		ENSMUSG00000058159.14								106540581, 106551490	101732592
OG0014031	103282169		ENSCPRG00005002395.1	ENSDARG00000115741.1				ENSLACG00000009559.1					108783671	ENSNSUG00000013190.1	ENSORLG00000025069.1, ENSORLG00000026938.1
OG0014079		ENSCMIG00000010581.1		ENSDARG00000039356.7				ENSLACG00000012987.2	ENSLOCG00000017075.1	113142145			108801716		ENSORLG00000016812.2						548386
OG0014089		ENSCMIG00000014753.1		ENSDARG00000088900.4	ENSGALG00000001894.6				ENSLOCG00000007388.1	113145370			108790632					ENSSPUG00000018839.1			100498550
OG0014090		ENSCMIG00000014800.1		ENSDARG00000020149.10			ENSG00000153093.18	ENSLACG00000016956.1	ENSLOCG00000015514.1			ENSMUSG00000027380.10	108801055								100497847
OG0014093		ENSCMIG00000015651.1		ENSDARG00000054321.6				ENSLACG00000009314.1	ENSLOCG00000017085.1	113137403			108793963		ENSORLG00000016953.2						100490404
OG0014100		ENSCMIG00000018975.1						ENSLACG00000018829.1	ENSLOCG00000005919.1	113130810			108797747		ENSORLG00000024860.1			ENSSPUG00000008037.1			116408883
OG0014116			ENSCPRG00005014506.1					ENSLACG00000010902.1, ENSLACG00000017794.1	ENSLOCG00000014251.1				108796928, 108800443					ENSSPUG00000003828.1		106544229
OG0014122				ENSDARG00000045834.6, ENSDARG00000045835.7					ENSLOCG00000010003.1				108793028								100486393, 100497148, 105945136, 105946738
OG0014126				ENSDARG00000071215.5			ENSG00000187867.10, ENSG00000288318.1		ENSLOCG00000008208.1	113128206		ENSMUSG00000047986.12	108794976								100490619
OG0014128				ENSDARG00000021241.10, ENSDARG00000116203.1				ENSLACG00000007614.1	ENSLOCG00000002821.1	113143301			108794215		ENSORLG00000024481.1	ENSPMRG00000017165.1
OG0014137				ENSDARG00000035129.4				ENSLACG00000015387.2	ENSLOCG00000003168.1	113138527			108796658, 108801369		ENSORLG00000000791.2						448527
OG0014145				ENSDARG00000063212.6			ENSG00000160310.18		ENSLOCG00000010568.1	113123027		ENSMUSG00000020230.15	108793616		ENSORLG00000016240.2						780163
OG0014152				ENSDARG00000041379.5, ENSDARG00000110219.1, ENSDARG00000110924.1				ENSLACG00000007673.1	ENSLOCG00000015234.1	113132702			108786714								100125166
OG0014159					ENSGALG00000053184.1				ENSLOCG00000005801.1				108803523	ENSNSUG00000006733.1	ENSORLG00000013400.2	ENSPMRG00000016122.1				106538024, 106546710
OG0014291	103282131		ENSCPRG00005008868.1	ENSDARG00000112435.1				ENSLACG00000000783.1, ENSLACG00000013359.1												106542092	116412604
OG0014295	100565348			ENSDARG00000092170.3			ENSG00000130208.9			113136485		ENSMUSG00000040564.14			ENSORLG00000030554.1						100489130
OG0014304	103277630			ENSDARG00000079697.2, ENSDARG00000114659.1				ENSLACG00000011964.1		113138555			108790296		ENSORLG00000028924.1
OG0014310	100554413			ENSDARG00000087873.3					ENSLOCG00000010050.1	113130807, 113145264			108786177								100492806
OG0014319	103278301	ENSCMIG00000002944.1						ENSLACG00000015876.1	ENSLOCG00000003595.1			ENSMUSG00000009585.18				ENSPMRG00000023092.1					116408872
OG0014323	103279038	ENSCMIG00000016385.1						ENSLACG00000017244.1	ENSLOCG00000012739.1				108794839			ENSPMRG00000008559.1					100498452
OG0014325	100561244			ENSDARG00000052056.7						113132801			108790053			ENSPMRG00000009754.1		ENSSPUG00000015220.1			734122
OG0014336		ENSCMIG00000002599.1, ENSCMIG00000002923.1						ENSLACG00000000121.1					108789091		ENSORLG00000029620.1			ENSSPUG00000014474.1	ENSTGUG00000003252.2
OG0014341		ENSCMIG00000003531.1		ENSDARG00000091954.2, ENSDARG00000093116.2, ENSDARG00000105269.2									108793431	ENSNSUG00000004404.1							116409846
OG0014347		ENSCMIG00000006680.1	ENSCPRG00005013353.1						ENSLOCG00000004147.1	113138916			108799161		ENSORLG00000000346.2						100496714
OG0014366		ENSCMIG00000013792.1						ENSLACG00000012319.1	ENSLOCG00000017437.1	113123953			108792617		ENSORLG00000009704.2						100038306
OG0014373		ENSCMIG00000016430.1		ENSDARG00000068589.5				ENSLACG00000011860.1	ENSLOCG00000011622.1	113130362			108785809								100495820
OG0014374		ENSCMIG00000016442.1	ENSCPRG00005001856.1	ENSDARG00000020887.12					ENSLOCG00000016210.1	113137195					ENSORLG00000016600.2						733753
OG0014391			ENSCPRG00005012786.1	ENSDARG00000114852.1				ENSLACG00000012247.1					108790356	ENSNSUG00000006357.1		ENSPMRG00000005371.1		ENSSPUG00000005522.1
OG0014406				ENSDARG00000094861.3				ENSLACG00000019124.1	ENSLOCG00000006048.1, ENSLOCG00000006064.1				108784318, 108784319								101733991
OG0014429				ENSDARG00000099846.2, ENSDARG00000112144.1					ENSLOCG00000007920.1	113136568			108784391		ENSORLG00000012817.2						733932
OG0014431				ENSDARG00000057328.8					ENSLOCG00000002047.1	113121847			108793916		ENSORLG00000022847.1						549576, 733887
OG0014438				ENSDARG00000110142.1, ENSDARG00000110485.1					ENSLOCG00000015487.1				108802420	ENSNSUG00000001357.1, ENSNSUG00000014583.1				ENSSPUG00000019178.1
OG0014516								ENSLACG00000022532.1	ENSLOCG00000004686.1									ENSSPUG00000006879.1		106546830	108644514, 116408244, 116408248
OG0014647		ENSCMIG00000003929.1	ENSCPRG00005013672.1											ENSNSUG00000004444.1	ENSORLG00000023996.1					106538029	101730842
OG0014650		ENSCMIG00000004823.1			ENSGALG00000052453.1			ENSLACG00000017568.1					108798041					ENSSPUG00000001077.1	ENSTGUG00000023825.1
OG0014664		ENSCMIG00000007880.1	ENSCPRG00005016402.1										108795822	ENSNSUG00000018074.1	ENSORLG00000024857.1					106538361
OG0014695		ENSCMIG00000015960.1		ENSDARG00000104129.3				ENSLACG00000018794.1	ENSLOCG00000005694.1				108791604								100497319
OG0014716			ENSCPRG00005007505.1	ENSDARG00000104929.2			ENSG00000215595.2					ENSMUSG00000087035.1	108786991		ENSORLG00000024759.1
OG0014736				ENSDARG00000098029.2			ENSG00000175262.14		ENSLOCG00000006586.1	113145787		ENSMUSG00000070577.5									100490273
OG0014757				ENSDARG00000044092.6, ENSDARG00000112469.1						113128375			108793967		ENSORLG00000014607.2						100216112
OG0014791				ENSDARG00000094660.3					ENSLOCG00000002373.1	113123750			108801218		ENSORLG00000024671.1						100486952
OG0014792				ENSDARG00000073902.4					ENSLOCG00000012772.1	113127966			108788189		ENSORLG00000005257.2						100489200
OG0014809				ENSDARG00000098239.3					ENSLOCG00000014328.1	113125325			108804964		ENSORLG00000000963.2						100486294
OG0014994	100560528							ENSLACG00000009585.1	ENSLOCG00000013848.1				108804655								116412336
OG0015011	103281022							ENSLACG00000001776.1, ENSLACG00000014368.1	ENSLOCG00000018068.1												105948180
OG0015033	103277768	ENSCMIG00000006907.1, ENSCMIG00000015712.1						ENSLACG00000009054.1													105946553
OG0015045	103278777							ENSLACG00000011317.1, ENSLACG00000016930.1		113130046			108791758
OG0015077		ENSCMIG00000005949.1								113124062					ENSORLG00000030248.1			ENSSPUG00000007342.1			100485833
OG0015201				ENSDARG00000088549.3					ENSLOCG00000004051.1				108786150		ENSORLG00000009329.2						100486741
OG0015220				ENSDARG00000100792.3				ENSLACG00000003691.1		113128071			108784447								100489122
OG0015258				ENSDARG00000106745.2					ENSLOCG00000006650.1						ENSORLG00000028719.1			ENSSPUG00000005103.1			105947790
OG0015530	103281534									113143175					ENSORLG00000027409.1						101730692
OG0015550	103283029			ENSDARG00000045914.9						113136886			108799417
OG0015582		ENSCMIG00000000757.1			ENSGALG00000054834.1				ENSLOCG00000010307.1				108796693
OG0015598		ENSCMIG00000002470.1						ENSLACG00000001240.2					108788276								101731931
OG0015623		ENSCMIG00000006388.1						ENSLACG00000015092.1					108790810								100491589
OG0015662		ENSCMIG00000015850.1						ENSLACG00000009048.1					108804840								100497567
OG0015819				ENSDARG00000096905.2						113127193			108785103								101731328
OG0015826				ENSDARG00000100772.2				ENSLACG00000015018.1					108800782							106545671
OG0015918				ENSDARG00000021882.8											ENSORLG00000011408.2					106556505	101731571
OG0016130								ENSLACG00000009791.1	ENSLOCG00000015433.1				108784922								100490346
OG0000412	103280217				ENSGALG00000030005.2		ENSG00000104972.15, ENSG00000104974.12, ENSG00000105609.17, ENSG00000121410.12, ENSG00000131042.14, ENSG00000186818.12, ENSG00000187116.14, ENSG00000204577.11, ENSG00000239961.3, ENSG00000239998.6, ENSG00000244482.10, ENSG00000273884.4, ENSG00000273991.4, ENSG00000274000.4, ENSG00000274113.4, ENSG00000274148.5, ENSG00000274185.4, ENSG00000274311.4, ENSG00000274513.4, ENSG00000274587.5, ENSG00000274669.5, ENSG00000274914.4, ENSG00000274935.5, ENSG00000275019.5, ENSG00000275290.4, ENSG00000275404.4, ENSG00000275463.4, ENSG00000275525.5, ENSG00000275539.5, ENSG00000275584.5, ENSG00000275730.4, ENSG00000275841.4, ENSG00000276042.4, ENSG00000276146.4, ENSG00000276175.4, ENSG00000276452.4, ENSG00000276798.4, ENSG00000277092.4, ENSG00000277134.5, ENSG00000277177.4, ENSG00000277398.5, ENSG00000277414.4, ENSG00000277751.4, ENSG00000277807.5, ENSG00000277816.5, ENSG00000278046.4, ENSG00000278279.4, ENSG00000278355.4, ENSG00000278437.4, ENSG00000278555.4, ENSG00000278634.4					ENSMUSG00000022347.8, ENSMUSG00000030427.17, ENSMUSG00000058818.13, ENSMUSG00000062593.17, ENSMUSG00000070873.5, ENSMUSG00000074417.9, ENSMUSG00000074419.11, ENSMUSG00000089942.9, ENSMUSG00000112023.1, ENSMUSG00000112148.1						ENSSPUG00000002727.1, ENSSPUG00000014785.1			100359366, 116412376
OG0009723					ENSGALG00000006229.5							ENSMUSG00000026548.4	108784711					ENSSPUG00000007836.1			100488729, 100488866, 100494772, 100497454, 100497612, 100497768, 100498477, 100498635, 101730355, 101731889, 101732054, 101732738, 101732875, 105945582, 105948297, 116406749, 116407052
OG0012764			ENSCPRG00005005847.1, ENSCPRG00005017463.1		ENSGALG00000048620.1		ENSG00000111644.8					ENSMUSG00000072770.9		ENSNSUG00000018703.1		ENSPMRG00000015059.1, ENSPMRG00000018471.1			ENSTGUG00000012681.2, ENSTGUG00000013326.2	106547469	101730275, 101732999, 101735301, 116412453
OG0013450	100566681		ENSCPRG00005017692.1		ENSGALG00000045168.2		ENSG00000174718.12					ENSMUSG00000032712.16		ENSNSUG00000013882.1		ENSPMRG00000013894.1		ENSSPUG00000017758.1	ENSTGUG00000019341.1	106538586	100485037
OG0013623	100567384													ENSNSUG00000009698.1, ENSNSUG00000009717.1				ENSSPUG00000006978.1, ENSSPUG00000017479.1		106546037, 106551557, 106551558, 106557398	549627
OG0013757													108799049, 108804117	ENSNSUG00000008501.1, ENSNSUG00000016950.1		ENSPMRG00000016322.1, ENSPMRG00000018881.1, ENSPMRG00000020924.1		ENSSPUG00000002886.1		106539277, 106554495
OG0013786	103280765		ENSCPRG00005012324.1		ENSGALG00000053788.1		ENSG00000106952.7					ENSMUSG00000028362.2				ENSPMRG00000016979.1		ENSSPUG00000009360.1	ENSTGUG00000003196.2		100495467
OG0014190							ENSG00000143067.5					ENSMUSG00000050064.14	108796627	ENSNSUG00000011500.1						106538189, 106556544	101733858, 116406872
OG0014225												ENSMUSG00000045411.16, ENSMUSG00000070583.1	108786890, 108802664	ENSNSUG00000014426.1					ENSTGUG00000024643.1		101733394, 116410271
OG0014233													108797992	ENSNSUG00000019225.1		ENSPMRG00000014265.1		ENSSPUG00000011110.1, ENSSPUG00000016523.1, ENSSPUG00000016528.1		106549616	100488674
OG0014266	103280478		ENSCPRG00005005572.1		ENSGALG00000042318.2								108787211			ENSPMRG00000023538.1			ENSTGUG00000003091.2		101730277
OG0014274	100556541												108803659	ENSNSUG00000019243.1		ENSPMRG00000013960.1				106547822, 106551708	101732662
OG0014313	103278121													ENSNSUG00000020033.1		ENSPMRG00000003558.1		ENSSPUG00000016015.1		106551097, 106556494	100488006
OG0014327	100566883												108795474	ENSNSUG00000005299.1		ENSPMRG00000015719.1		ENSSPUG00000009367.1		106547851	100485335
OG0014392			ENSCPRG00005012959.1		ENSGALG00000045125.2		ENSG00000178732.5					ENSMUSG00000047953.7	108795717					ENSSPUG00000016276.1			116411101
OG0014397			ENSCPRG00005017125.1				ENSG00000215695.1					ENSMUSG00000040715.12, ENSMUSG00000078515.4	108803018						ENSTGUG00000018197.2	106549983
OG0014506							ENSG00000011590.14					ENSMUSG00000006310.10	108785078	ENSNSUG00000002421.1, ENSNSUG00000008632.1		ENSPMRG00000012747.1				106543150
OG0014600	103282162											ENSMUSG00000047182.6		ENSNSUG00000004280.1		ENSPMRG00000018309.1				106556223	394823
OG0014725			ENSCPRG00005011816.1				ENSG00000157653.11					ENSMUSG00000058046.1	108789355							106548827	100496712
OG0015128			ENSCPRG00005005590.1				ENSG00000270806.2					ENSMUSG00000035085.5		ENSNSUG00000009244.1							108645138
OG0015275					ENSGALG00000052203.1								108802216	ENSNSUG00000009093.1		ENSPMRG00000010920.1		ENSSPUG00000000217.1
OG0015354							ENSG00000185988.15					ENSMUSG00000035486.14	108801606			ENSPMRG00000021618.1					100487804

### Sheet: Orthogroups_lost_in_G_seraphini
Supplementary Table S3: Orthogroups with total losses of genes in amphibians or caecilains
Orthogroups with total losses of genes in G. seraphini and M. unicolor (most likely in their most recent common ancestor)
Gene IDs for A. carolinensis, G. seraphini, M. armatus, M. unicolor, N. parkeri, R. bivittatum, T. sirtalis and X. tropicalis are from RefSeq. Gene IDs for C. milii, C. porosus, D. rerio, G. gallus, H. sapiens, L. chalumnae, L. oculatus, M. musculus, N. scutatus, O. latipes, P. muralis, S. punctatus and T. guttata are from Ensembl
Orthogroup	Anolis carolinensis	Callorhinchus milii	Crocodylus porosus	Danio rerio	Gallus gallus	Geotrypetes seraphini	Homo sapiens	Latimeria chalumnae	Lepisosteus oculatus	Mastacembelus armatus	Microcaecilia unicolor	Mus musculus	Nanorana parkeri	Notechis scutatus	Oryzias latipes	Podarcis muralis	Rhinatrema bivittatum	Sphenodon punctatus	Taeniopygia guttata	Thamnophis sirtalis	Xenopus tropicalis
OG0010748	100337536	ENSCMIG00000016605.1	ENSCPRG00005011672.1	ENSDARG00000098221.2	ENSGALG00000013211.5		ENSG00000111728.10	ENSLACG00000004922.1	ENSLOCG00000000977.1, ENSLOCG00000016907.1	113142036		ENSMUSG00000030283.7	108789879	ENSNSUG00000003190.1	ENSORLG00000014634.2	ENSPMRG00000023738.1	115090688	ENSSPUG00000018662.1	ENSTGUG00000025816.1	106547779	444887
OG0013193	100557971	ENSCMIG00000005219.1, ENSCMIG00000005333.1	ENSCPRG00005006125.1		ENSGALG00000004341.6				ENSLOCG00000009171.1			ENSMUSG00000033488.11		ENSNSUG00000014202.1			115100297	ENSSPUG00000010631.1, ENSSPUG00000010651.1		106546797
OG0012512	100556784	ENSCMIG00000019059.1	ENSCPRG00005001164.1		ENSGALG00000011235.6		ENSG00000131386.19	ENSLACG00000009544.2	ENSLOCG00000006018.1	113126469		ENSMUSG00000021903.11	108804574		ENSORLG00000004737.2	ENSPMRG00000020244.1	115084400	ENSSPUG00000001851.1	ENSTGUG00000003115.2		100489899
OG0012861	103280145	ENSCMIG00000016397.1, ENSCMIG00000018360.1	ENSCPRG00005007291.1	ENSDARG00000044414.6	ENSGALG00000046766.1, ENSGALG00000049178.1								108801559	ENSNSUG00000007541.1, ENSNSUG00000011853.1, ENSNSUG00000012290.1			115074049	ENSSPUG00000012867.1		106551610
OG0012157	100563710	ENSCMIG00000006303.1	ENSCPRG00005004410.1	ENSDARG00000097256.2	ENSGALG00000027583.3		ENSG00000198523.6			113127272		ENSMUSG00000038583.13	108793005	ENSNSUG00000004013.1	ENSORLG00000029115.1	ENSPMRG00000006326.1	115088293	ENSSPUG00000009856.1	ENSTGUG00000022055.1	106553125	100379739
OG0012678	100551661	ENSCMIG00000008665.1	ENSCPRG00005000891.1	ENSDARG00000035388.6	ENSGALG00000015021.4		ENSG00000164325.8		ENSLOCG00000011080.1	113125078		ENSMUSG00000046082.4	108788470	ENSNSUG00000010942.1	ENSORLG00000003242.2		115074863		ENSTGUG00000005844.2		100038281
OG0014708		ENSCMIG00000020080.1		ENSDARG00000042616.6				ENSLACG00000018034.1		113146085					ENSORLG00000002802.2		115090467
OG0011776	103278539	ENSCMIG00000015667.1	ENSCPRG00005009975.1	ENSDARG00000089303.3	ENSGALG00000020488.5		ENSG00000171067.11	ENSLACG00000018563.1	ENSLOCG00000002620.1	113133537		ENSMUSG00000035372.2		ENSNSUG00000016406.1	ENSORLG00000024142.1	ENSPMRG00000000525.1	115079224	ENSSPUG00000005127.1	ENSTGUG00000020320.1	106539614	100491184
OG0003907		ENSCMIG00000000056.1, ENSCMIG00000013417.1		ENSDARG00000058672.8, ENSDARG00000071001.7, ENSDARG00000086613.4, ENSDARG00000091951.3, ENSDARG00000092728.4, ENSDARG00000092878.3, ENSDARG00000094886.4	ENSGALG00000045940.2, ENSGALG00000053296.1		ENSG00000189233.12		ENSLOCG00000000491.1, ENSLOCG00000002868.1	113141529, 113141530, 113141531, 113141532, 113141533, 113141534, 113141535		ENSMUSG00000061356.13				ENSPMRG00000010673.1	115088198			106546990	100494523
OG0014033	103282346	ENSCMIG00000009408.1	ENSCPRG00005012118.1	ENSDARG00000115552.1	ENSGALG00000054678.1										ENSORLG00000025940.1		115074896				116409541
OG0011967		ENSCMIG00000017768.1, ENSCMIG00000018690.1	ENSCPRG00005013121.1	ENSDARG00000008890.8	ENSGALG00000004628.6		ENSG00000040531.16	ENSLACG00000017816.2	ENSLOCG00000003402.1	113139875		ENSMUSG00000005949.9	108787931	ENSNSUG00000008296.1	ENSORLG00000002869.2	ENSPMRG00000023844.1	115096559	ENSSPUG00000003594.1	ENSTGUG00000006919.2		780074
OG0012846	100560947	ENSCMIG00000011788.1		ENSDARG00000030872.7	ENSGALG00000001234.6		ENSG00000087237.12		ENSLOCG00000007793.1	113133175			108786147		ENSORLG00000000375.2	ENSPMRG00000019613.1	115095271	ENSSPUG00000002259.1	ENSTGUG00000005087.2		100494610
OG0013669		ENSCMIG00000014242.1	ENSCPRG00005003975.1	ENSDARG00000094537.4	ENSGALG00000046548.2			ENSLACG00000003131.1	ENSLOCG00000003078.1					ENSNSUG00000010187.1		ENSPMRG00000007108.1	115077035		ENSTGUG00000013410.2
OG0012165	100556171	ENSCMIG00000001192.1, ENSCMIG00000017164.1	ENSCPRG00005003133.1		ENSGALG00000007841.7		ENSG00000185842.15	ENSLACG00000010093.1	ENSLOCG00000015914.1			ENSMUSG00000047369.17		ENSNSUG00000009937.1	ENSORLG00000028147.1	ENSPMRG00000002834.1	115086773	ENSSPUG00000004911.1, ENSSPUG00000014301.1		106548908	100036695
OG0014097		ENSCMIG00000017750.1		ENSDARG00000058381.5, ENSDARG00000114470.1					ENSLOCG00000013616.1	113145149			108788240				115091155				100145045
OG0004556	103281111	ENSCMIG00000000059.1, ENSCMIG00000012712.1, ENSCMIG00000013109.1, ENSCMIG00000016121.1		ENSDARG00000070604.5, ENSDARG00000095688.2				ENSLACG00000015344.1	ENSLOCG00000000588.1, ENSLOCG00000009834.1						ENSORLG00000002652.2, ENSORLG00000015290.2, ENSORLG00000018095.2, ENSORLG00000018315.2, ENSORLG00000019836.2, ENSORLG00000025322.1, ENSORLG00000028126.1, ENSORLG00000028670.1, ENSORLG00000030521.1	ENSPMRG00000000267.1, ENSPMRG00000000325.1	115083775			106555604, 106555605
OG0012932		ENSCMIG00000012639.1		ENSDARG00000103383.2	ENSGALG00000048369.1			ENSLACG00000000840.1					108801457	ENSNSUG00000018163.1, ENSNSUG00000018164.1	ENSORLG00000025502.1, ENSORLG00000027510.1	ENSPMRG00000000324.1	115094654	ENSSPUG00000004861.1	ENSTGUG00000025522.1	106541364
OG0003310		ENSCMIG00000003769.1, ENSCMIG00000015701.1	ENSCPRG00005002520.1, ENSCPRG00005004190.1	ENSDARG00000078088.5, ENSDARG00000102445.2	ENSGALG00000033089.2, ENSGALG00000049455.1			ENSLACG00000011462.1, ENSLACG00000013151.1	ENSLOCG00000005823.1, ENSLOCG00000005972.1	113122715, 113133119, 113136349			108784140, 108784153, 108795896		ENSORLG00000015330.2, ENSORLG00000016202.2, ENSORLG00000026674.1	ENSPMRG00000019807.1, ENSPMRG00000021636.1	115085554	ENSSPUG00000016317.1	ENSTGUG00000009048.2, ENSTGUG00000011921.2		100493382, 100494953
OG0014699		ENSCMIG00000017644.1		ENSDARG00000035649.6				ENSLACG00000000688.1, ENSLACG00000003204.1	ENSLOCG00000017991.1								115088242
OG0012746		ENSCMIG00000014624.1, ENSCMIG00000014627.1		ENSDARG00000059315.5, ENSDARG00000078223.4, ENSDARG00000091638.3				ENSLACG00000019138.1, ENSLACG00000019139.1	ENSLOCG00000007709.1, ENSLOCG00000007740.1	113130032, 113130034					ENSORLG00000025202.1, ENSORLG00000026248.1		115076523, 115076524
OG0014334		ENSCMIG00000002116.1		ENSDARG00000104058.2						113134972							115081191				100488577, 100497061, 108646161
OG0011849	100562420	ENSCMIG00000014413.1	ENSCPRG00005011342.1	ENSDARG00000040064.6	ENSGALG00000015485.7		ENSG00000162836.12		ENSLOCG00000006932.1	113123471		ENSMUSG00000028093.15	108801750	ENSNSUG00000016231.1	ENSORLG00000017924.2	ENSPMRG00000000501.1	115076652	ENSSPUG00000011385.1	ENSTGUG00000013525.2	106557387	780193
OG0009426	100567265	ENSCMIG00000019884.1	ENSCPRG00005010932.1	ENSDARG00000079915.6	ENSGALG00000008740.7		ENSG00000128513.16	ENSLACG00000006193.2	ENSLOCG00000015853.1	113133548		ENSMUSG00000024174.9, ENSMUSG00000029676.15, ENSMUSG00000098835.3	108788025	ENSNSUG00000011404.1	ENSORLG00000000493.2	ENSPMRG00000013479.1	115098761	ENSSPUG00000008475.1	ENSTGUG00000004218.2	106538615	407850
OG0009262	100561758	ENSCMIG00000006825.1	ENSCPRG00005001236.1	ENSDARG00000077860.6	ENSGALG00000001099.6		ENSG00000131503.21, ENSG00000254996.5	ENSLACG00000016536.1	ENSLOCG00000012482.1	113144052		ENSMUSG00000024483.19, ENSMUSG00000117942.1		ENSNSUG00000010898.1	ENSORLG00000006908.3	ENSPMRG00000009470.1	115079775	ENSSPUG00000015537.1, ENSSPUG00000015636.1	ENSTGUG00000001656.2	106540867	779490
OG0013273		ENSCMIG00000006641.1, ENSCMIG00000006642.1							ENSLOCG00000014594.1, ENSLOCG00000014599.1					ENSNSUG00000016339.1, ENSNSUG00000016340.1, ENSNSUG00000016341.1		ENSPMRG00000014600.1, ENSPMRG00000014650.1	115081298		ENSTGUG00000024497.1		116412021
OG0015676		ENSCMIG00000019817.1						ENSLACG00000012536.1									115077030, 115100791
OG0012893	100557172	ENSCMIG00000013629.1			ENSGALG00000026284.2		ENSG00000166130.15	ENSLACG00000017173.1	ENSLOCG00000015136.1	113142271		ENSMUSG00000019975.12	108788132		ENSORLG00000015552.2	ENSPMRG00000011348.1	115082161	ENSSPUG00000000050.1	ENSTGUG00000023025.1
OG0014646		ENSCMIG00000003899.1, ENSCMIG00000019991.1		ENSDARG00000109261.1													115090742	ENSSPUG00000004198.1		106539799
OG0013115		ENSCMIG00000010035.1							ENSLOCG00000007844.1	113139605			108797402		ENSORLG00000022270.1, ENSORLG00000028575.1, ENSORLG00000029557.1		115099786, 115099787, 115099788, 115100214				100492420, 101733911
OG0002785	100551654, 100562255	ENSCMIG00000005287.1, ENSCMIG00000017084.1	ENSCPRG00005016663.1	ENSDARG00000012945.8, ENSDARG00000091556.2	ENSGALG00000016852.5, ENSGALG00000049342.1, ENSGALG00000052140.1		ENSG00000102524.11, ENSG00000161955.16, ENSG00000248871.1	ENSLACG00000005464.1, ENSLACG00000010750.1	ENSLOCG00000008908.1, ENSLOCG00000013684.1, ENSLOCG00000014717.1	113123967, 113144432		ENSMUSG00000031497.9, ENSMUSG00000089669.7	108792385, 108801784	ENSNSUG00000000328.1, ENSNSUG00000017124.1	ENSORLG00000017970.2	ENSPMRG00000002536.1	115078678	ENSSPUG00000002453.1	ENSTGUG00000010782.2	106552204	101730941, 101731546
OG0010684	100561172	ENSCMIG00000000292.1	ENSCPRG00005017686.1	ENSDARG00000079080.4, ENSDARG00000110721.1	ENSGALG00000027056.3		ENSG00000139160.13	ENSLACG00000013120.1	ENSLOCG00000015095.1	113132400		ENSMUSG00000039958.17	108798489	ENSNSUG00000013885.1	ENSORLG00000016400.2	ENSPMRG00000013909.1	115090642	ENSSPUG00000013579.1	ENSTGUG00000011478.2	106553916	100486545
OG0013262		ENSCMIG00000002153.1		ENSDARG00000039969.7, ENSDARG00000116670.1			ENSG00000174574.16	ENSLACG00000009809.1	ENSLOCG00000005708.1	113136284		ENSMUSG00000023075.9	108790107		ENSORLG00000014770.2		115073037				548834
OG0012909		ENSCMIG00000004395.1	ENSCPRG00005001601.1	ENSDARG00000103961.3, ENSDARG00000113911.1	ENSGALG00000015692.7		ENSG00000130997.16		ENSLOCG00000002235.1	113122147		ENSMUSG00000045102.12			ENSORLG00000026251.1		115085859	ENSSPUG00000015690.1	ENSTGUG00000010536.2		101732961
OG0012870	103277626	ENSCMIG00000017089.1, ENSCMIG00000019943.1					ENSG00000178015.5	ENSLACG00000007937.1, ENSLACG00000010116.1	ENSLOCG00000017965.1			ENSMUSG00000045509.7	108790297	ENSNSUG00000007376.1		ENSPMRG00000013323.1	115100217			106550111	100485220
OG0013653		ENSCMIG00000008303.1	ENSCPRG00005012934.1				ENSG00000169885.10	ENSLACG00000019129.1	ENSLOCG00000006125.1	113130829				ENSNSUG00000012256.1		ENSPMRG00000014869.1	115077096	ENSSPUG00000008993.1
OG0013771	103279824	ENSCMIG00000008949.1						ENSLACG00000004577.1, ENSLACG00000005474.1, ENSLACG00000006518.1, ENSLACG00000009029.1, ENSLACG00000009667.1, ENSLACG00000012155.1									115093850
OG0013422	100560617	ENSCMIG00000007297.1					ENSG00000286095.1, ENSG00000286143.1		ENSLOCG00000009304.1	113124078					ENSORLG00000025067.1, ENSORLG00000028027.1	ENSPMRG00000015992.1	115093366			106542612
OG0013882		ENSCMIG00000018028.1			ENSGALG00000044261.2, ENSGALG00000048056.1				ENSLOCG00000008060.1						ENSORLG00000026739.1, ENSORLG00000028831.1	ENSPMRG00000021011.1	115099802			106548808
OG0011797	100565685	ENSCMIG00000009986.1	ENSCPRG00005016243.1	ENSDARG00000092445.3	ENSGALG00000014865.6		ENSG00000172244.9	ENSLACG00000002678.1	ENSLOCG00000012263.1, ENSLOCG00000012552.1	113138874		ENSMUSG00000062822.8	108791739	ENSNSUG00000017084.1	ENSORLG00000012912.2	ENSPMRG00000016775.1	115076394	ENSSPUG00000004826.1	ENSTGUG00000002291.2
OG0013629	103278543	ENSCMIG00000014954.1, ENSCMIG00000015327.1	ENSCPRG00005004085.1										108795262	ENSNSUG00000009305.1, ENSNSUG00000010200.1, ENSNSUG00000020433.1		ENSPMRG00000007238.1	115096146
OG0016499		ENSCMIG00000014004.1															115082483	ENSSPUG00000014650.1
OG0013672		ENSCMIG00000015558.1						ENSLACG00000006764.1, ENSLACG00000009423.1, ENSLACG00000009990.1, ENSLACG00000010396.1, ENSLACG00000012133.1, ENSLACG00000013171.1	ENSLOCG00000015547.1				108794634				115098699
OG0013677		ENSCMIG00000018911.1	ENSCPRG00005008438.1				ENSG00000114204.14	ENSLACG00000011728.1				ENSMUSG00000034139.4	108788058			ENSPMRG00000006853.1	115099111	ENSSPUG00000012933.1			548471
OG0010534	103278237	ENSCMIG00000004997.1, ENSCMIG00000010413.1, ENSCMIG00000010420.1	ENSCPRG00005008987.1				ENSG00000173302.5	ENSLACG00000017025.1, ENSLACG00000017445.1	ENSLOCG00000017399.1, ENSLOCG00000017400.1, ENSLOCG00000017401.1	113134742			108801679	ENSNSUG00000010905.1	ENSORLG00000026204.1	ENSPMRG00000003501.1	115099627, 115099628		ENSTGUG00000005586.2		116410953
OG0003388	100561025, 100567367	ENSCMIG00000019175.1, ENSCMIG00000019588.1	ENSCPRG00005018139.1	ENSDARG00000099465.2, ENSDARG00000103551.2	ENSGALG00000039269.2		ENSG00000173821.19	ENSLACG00000012555.1, ENSLACG00000016942.1	ENSLOCG00000000673.1, ENSLOCG00000012503.1, ENSLOCG00000012974.1	113135498, 113141049		ENSMUSG00000070327.14	108785792, 108785793, 108785794		ENSORLG00000022172.1	ENSPMRG00000002099.1	115090286	ENSSPUG00000012583.1	ENSTGUG00000003069.2	106549655	100496236, 100496402
OG0010577	103278304	ENSCMIG00000005919.1	ENSCPRG00005016775.1	ENSDARG00000061409.7, ENSDARG00000111376.1	ENSGALG00000016861.6		ENSG00000134897.14	ENSLACG00000009875.1	ENSLOCG00000008489.1	113129336		ENSMUSG00000041684.11	108804746	ENSNSUG00000009216.1	ENSORLG00000015711.2	ENSPMRG00000014109.1	115092986	ENSSPUG00000005713.1	ENSTGUG00000024297.1	106539432	780380
OG0010316	100558643	ENSCMIG00000018361.1	ENSCPRG00005018369.1	ENSDARG00000013134.6, ENSDARG00000021345.6	ENSGALG00000009185.2			ENSLACG00000004767.1	ENSLOCG00000012939.1	113128853, 113131223			108793919	ENSNSUG00000017336.1	ENSORLG00000016086.2, ENSORLG00000025956.1	ENSPMRG00000003748.1	115089362	ENSSPUG00000001868.1	ENSTGUG00000011163.2	106541795	100489375
OG0000135		ENSCMIG00000017998.1		ENSDARG00000005865.8, ENSDARG00000044704.6, ENSDARG00000053648.8, ENSDARG00000055467.3, ENSDARG00000070341.4, ENSDARG00000070344.4, ENSDARG00000073812.6, ENSDARG00000077898.3, ENSDARG00000087254.5, ENSDARG00000091877.3, ENSDARG00000093273.3, ENSDARG00000094030.3, ENSDARG00000099958.3, ENSDARG00000101798.4, ENSDARG00000102669.3, ENSDARG00000104746.4, ENSDARG00000105681.2, ENSDARG00000105705.2, ENSDARG00000105736.2, ENSDARG00000105787.2, ENSDARG00000105789.2, ENSDARG00000105791.2, ENSDARG00000105803.2, ENSDARG00000105815.2, ENSDARG00000105838.2				ENSLACG00000000446.1, ENSLACG00000000674.1, ENSLACG00000001813.1, ENSLACG00000002518.1, ENSLACG00000003597.1, ENSLACG00000004438.1, ENSLACG00000005634.1, ENSLACG00000006497.1, ENSLACG00000006868.1, ENSLACG00000007242.1, ENSLACG00000008599.1	ENSLOCG00000005975.1, ENSLOCG00000005996.1, ENSLOCG00000006016.1, ENSLOCG00000007596.1, ENSLOCG00000017821.1, ENSLOCG00000017822.1, ENSLOCG00000017823.1, ENSLOCG00000018043.1, ENSLOCG00000018203.1, ENSLOCG00000018205.1, ENSLOCG00000018207.1, ENSLOCG00000018211.1, ENSLOCG00000018215.1, ENSLOCG00000018368.1, ENSLOCG00000018369.1	113129977, 113129978, 113129979, 113129980, 113129981, 113129982, 113129983, 113129984, 113134662, 113134719, 113134729, 113145577			108797997, 108797998, 108797999, 108798000, 108798001, 108798002, 108798003, 108798004, 108798005, 108798007, 108798008, 108798009, 108802241, 108802242, 108802243		ENSORLG00000004229.2, ENSORLG00000004246.2, ENSORLG00000004262.2, ENSORLG00000020004.2, ENSORLG00000020008.2, ENSORLG00000020012.2, ENSORLG00000020015.2, ENSORLG00000020023.2, ENSORLG00000021903.1, ENSORLG00000022110.1, ENSORLG00000024218.1, ENSORLG00000024370.1, ENSORLG00000024505.1, ENSORLG00000025836.1, ENSORLG00000027742.1, ENSORLG00000027789.1, ENSORLG00000030250.1		115091721				100495609, 100495989, 100496130
OG0000096		ENSCMIG00000001216.1, ENSCMIG00000001880.1, ENSCMIG00000001885.1, ENSCMIG00000002814.1, ENSCMIG00000005299.1, ENSCMIG00000005404.1, ENSCMIG00000006683.1, ENSCMIG00000007978.1, ENSCMIG00000008699.1, ENSCMIG00000008714.1, ENSCMIG00000012318.1, ENSCMIG00000012323.1, ENSCMIG00000012955.1		ENSDARG00000014624.9, ENSDARG00000025505.8, ENSDARG00000034330.10, ENSDARG00000041159.7, ENSDARG00000041389.7, ENSDARG00000042752.8, ENSDARG00000043736.8, ENSDARG00000043767.8, ENSDARG00000043768.7, ENSDARG00000043769.7, ENSDARG00000053114.6, ENSDARG00000055332.7, ENSDARG00000055346.7, ENSDARG00000070850.7, ENSDARG00000070851.7, ENSDARG00000075036.6, ENSDARG00000075634.5, ENSDARG00000077136.5, ENSDARG00000077260.5, ENSDARG00000077395.6, ENSDARG00000077899.5, ENSDARG00000078012.6, ENSDARG00000078821.5, ENSDARG00000086282.5, ENSDARG00000086358.5, ENSDARG00000086460.5, ENSDARG00000088252.5, ENSDARG00000088682.5, ENSDARG00000089067.5, ENSDARG00000089958.4, ENSDARG00000091083.5, ENSDARG00000091095.7, ENSDARG00000091495.5, ENSDARG00000093312.5, ENSDARG00000093595.4, ENSDARG00000093673.4, ENSDARG00000093876.4, ENSDARG00000094225.4, ENSDARG00000094716.4, ENSDARG00000095250.3, ENSDARG00000095326.4, ENSDARG00000095481.4, ENSDARG00000095592.3, ENSDARG00000095757.3, ENSDARG00000102866.2, ENSDARG00000103510.2, ENSDARG00000104302.2, ENSDARG00000104524.2, ENSDARG00000105247.2, ENSDARG00000105334.2, ENSDARG00000105413.2, ENSDARG00000105495.2, ENSDARG00000111848.1, ENSDARG00000114345.1, ENSDARG00000115633.1			ENSG00000188585.9	ENSLACG00000000007.1, ENSLACG00000000283.1, ENSLACG00000000511.1, ENSLACG00000000660.1, ENSLACG00000001388.1, ENSLACG00000002059.1, ENSLACG00000002356.1, ENSLACG00000002361.1, ENSLACG00000002532.1, ENSLACG00000002607.1, ENSLACG00000004492.1, ENSLACG00000004524.1, ENSLACG00000004987.1, ENSLACG00000005385.1, ENSLACG00000005896.1, ENSLACG00000006970.1, ENSLACG00000015872.1, ENSLACG00000022218.1, ENSLACG00000022483.1	ENSLOCG00000000070.1, ENSLOCG00000000075.1, ENSLOCG00000000282.1, ENSLOCG00000000787.1, ENSLOCG00000003014.1, ENSLOCG00000003040.1, ENSLOCG00000003263.1, ENSLOCG00000003278.1, ENSLOCG00000003408.1, ENSLOCG00000013187.1	113123359, 113125177, 113127591, 113136763, 113136767					ENSORLG00000006987.2, ENSORLG00000008685.2, ENSORLG00000016876.2, ENSORLG00000019027.2, ENSORLG00000024449.1, ENSORLG00000026075.1, ENSORLG00000027677.1, ENSORLG00000029630.1		115078309
OG0015106		ENSCMIG00000016411.1		ENSDARG00000101753.2											ENSORLG00000023324.1		115096562				116406742
OG0015675		ENSCMIG00000019172.1											108797510				115080896				100493955
OG0015583		ENSCMIG00000000921.1, ENSCMIG00000004751.1															115082705			106555461
OG0011832	100564775	ENSCMIG00000018512.1	ENSCPRG00005008255.1	ENSDARG00000079238.4	ENSGALG00000023571.3		ENSG00000213186.8			113125529, 113136978		ENSMUSG00000034317.14	108784992	ENSNSUG00000001049.1	ENSORLG00000029244.1	ENSPMRG00000004158.1	115099315	ENSSPUG00000018759.1	ENSTGUG00000011169.2	106550130	100493536
OG0013280		ENSCMIG00000010876.1		ENSDARG00000075345.4	ENSGALG00000049514.1		ENSG00000153446.15	ENSLACG00000000819.1	ENSLOCG00000006823.1	113141352, 113141525		ENSMUSG00000051669.6			ENSORLG00000027836.1	ENSPMRG00000018254.1	115076122
OG0014590	103280977	ENSCMIG00000010668.1, ENSCMIG00000010819.1	ENSCPRG00005008560.1						ENSLOCG00000003837.1								115094735
OG0013054	103280982	ENSCMIG00000000083.1, ENSCMIG00000000445.1	ENSCPRG00005004333.1				ENSG00000206559.8, ENSG00000283563.1	ENSLACG00000022144.1				ENSMUSG00000032443.17		ENSNSUG00000003295.1		ENSPMRG00000021707.1	115083264	ENSSPUG00000017127.1		106541354
OG0015661		ENSCMIG00000015809.1															115082150, 115089241			106553864
OG0017824		ENSCMIG00000002871.1															115082069
OG0005977		ENSCMIG00000011430.1	ENSCPRG00005008048.1, ENSCPRG00005008855.1	ENSDARG00000076483.5, ENSDARG00000097019.3, ENSDARG00000116081.1	ENSGALG00000014428.4, ENSGALG00000044841.2		ENSG00000139192.12	ENSLACG00000018430.1	ENSLOCG00000006827.1, ENSLOCG00000006844.1	113136584, 113142465		ENSMUSG00000038213.7	108784389, 108785093		ENSORLG00000009851.2	ENSPMRG00000008792.1	115097044	ENSSPUG00000001789.1			100495163, 101730729
OG0015578		ENSCMIG00000000596.1, ENSCMIG00000003032.1															115082682			106556222
OG0012227	100556446	ENSCMIG00000014039.1			ENSGALG00000019261.4		ENSG00000241484.9, ENSG00000248405.10	ENSLACG00000013561.2	ENSLOCG00000016538.1	113142336		ENSMUSG00000078954.9	108784611	ENSNSUG00000007486.1	ENSORLG00000027028.1	ENSPMRG00000001682.1	115090672	ENSSPUG00000017912.1		106539129	549705
OG0012182	100557611	ENSCMIG00000003686.1			ENSGALG00000041800.3		ENSG00000065325.13	ENSLACG00000003010.1	ENSLOCG00000011822.1	113135654		ENSMUSG00000049928.15	108801863	ENSNSUG00000015923.1	ENSORLG00000013155.2	ENSPMRG00000008659.1	115090767	ENSSPUG00000007181.1	ENSTGUG00000007506.2	106541742	101731683
OG0010974	100553070	ENSCMIG00000014481.1	ENSCPRG00005007417.1	ENSDARG00000011998.11	ENSGALG00000034585.3		ENSG00000170819.5	ENSLACG00000007867.1	ENSLOCG00000012071.1	113134259		ENSMUSG00000032556.11	108786622	ENSNSUG00000007714.1	ENSORLG00000007668.2	ENSPMRG00000016665.1	115083261	ENSSPUG00000015589.1	ENSTGUG00000004473.2	106541275	100486639
OG0013495		ENSCMIG00000019533.1, ENSCMIG00000019534.1		ENSDARG00000071085.6	ENSGALG00000015294.7		ENSG00000144820.8	ENSLACG00000014536.1	ENSLOCG00000009466.1			ENSMUSG00000022755.4			ENSORLG00000022597.1		115076857	ENSSPUG00000003772.1
OG0016399		ENSCMIG00000000684.1						ENSLACG00000016429.1									115097561
OG0012801	103279429, 103279433	ENSCMIG00000009694.1	ENSCPRG00005010406.1	ENSDARG00000053323.5				ENSLACG00000004618.1	ENSLOCG00000012892.1	113135716			108788616		ENSORLG00000028761.1	ENSPMRG00000005888.1	115095657	ENSSPUG00000006226.1			100497505
OG0012895	100561766	ENSCMIG00000013211.1	ENSCPRG00005001261.1		ENSGALG00000031666.2		ENSG00000123106.10	ENSLACG00000008043.1	ENSLOCG00000016504.1			ENSMUSG00000030301.17		ENSNSUG00000006453.1		ENSPMRG00000000583.1	115090627	ENSSPUG00000011026.1, ENSSPUG00000011038.1	ENSTGUG00000012682.2
OG0005037		ENSCMIG00000008971.1, ENSCMIG00000008976.1	ENSCPRG00005013493.1	ENSDARG00000057437.6, ENSDARG00000060345.5, ENSDARG00000060350.6	ENSGALG00000006995.7		ENSG00000189058.9	ENSLACG00000022488.1	ENSLOCG00000007072.1, ENSLOCG00000007087.1	113121706, 113134665		ENSMUSG00000022548.14			ENSORLG00000013130.2, ENSORLG00000013153.2, ENSORLG00000017938.2, ENSORLG00000017946.2, ENSORLG00000021914.1, ENSORLG00000030628.1	ENSPMRG00000006919.1	115099633	ENSSPUG00000016410.1	ENSTGUG00000008991.2
OG0010813		ENSCMIG00000003200.1, ENSCMIG00000004186.1, ENSCMIG00000004669.1	ENSCPRG00005005148.1	ENSDARG00000069245.7, ENSDARG00000069265.6	ENSGALG00000016478.6		ENSG00000132031.13	ENSLACG00000013414.1	ENSLOCG00000017193.1	113130022, 113137386		ENSMUSG00000020583.4	108789785		ENSORLG00000012543.2	ENSPMRG00000002396.1	115088622	ENSSPUG00000016989.1	ENSTGUG00000013143.2		101731756
OG0016464		ENSCMIG00000005921.1		ENSDARG00000099348.2													115088561
OG0014654		ENSCMIG00000005358.1, ENSCMIG00000008361.1						ENSLACG00000003394.1	ENSLOCG00000012194.1								115089503				101734523
OG0012937		ENSCMIG00000015507.1	ENSCPRG00005004418.1	ENSDARG00000075805.4	ENSGALG00000040725.2			ENSLACG00000002425.1	ENSLOCG00000001983.1	113122138, 113132627					ENSORLG00000000264.2, ENSORLG00000003056.2		115095109	ENSSPUG00000008705.1, ENSSPUG00000008717.1	ENSTGUG00000009520.2
OG0010253	103282470	ENSCMIG00000011778.1, ENSCMIG00000011781.1	ENSCPRG00005015379.1	ENSDARG00000024631.10	ENSGALG00000001256.6		ENSG00000140853.15	ENSLACG00000015846.1	ENSLOCG00000007780.1	113132422		ENSMUSG00000074151.13			ENSORLG00000013082.2		115095272, 115096168	ENSSPUG00000004334.1, ENSSPUG00000004345.1, ENSSPUG00000004353.1, ENSSPUG00000004356.1		106547102	101730579
OG0012164	100567503	ENSCMIG00000001183.1	ENSCPRG00005010285.1	ENSDARG00000045850.8	ENSGALG00000010151.6		ENSG00000198937.9	ENSLACG00000007922.1		113137174		ENSMUSG00000024018.18	108801552	ENSNSUG00000009363.1		ENSPMRG00000004717.1	115086693	ENSSPUG00000017369.1	ENSTGUG00000007918.2	106539336	100125155
OG0002939	100559690	ENSCMIG00000009091.1		ENSDARG00000035632.6, ENSDARG00000039351.7, ENSDARG00000058389.5	ENSGALG00000028256.3, ENSGALG00000046192.2		ENSG00000137077.8	ENSLACG00000022400.1	ENSLOCG00000004585.1	113138348, 113138868		ENSMUSG00000073878.3, ENSMUSG00000094065.1, ENSMUSG00000094121.1, ENSMUSG00000094686.1, ENSMUSG00000095320.1, ENSMUSG00000095675.2, ENSMUSG00000096271.1, ENSMUSG00000096596.2, ENSMUSG00000096873.1	108793593, 108793594		ENSORLG00000016851.2, ENSORLG00000024744.1		115078593, 115078604, 115082406		ENSTGUG00000025275.1, ENSTGUG00000027518.1		100490971, 101733520
OG0003745	100568148	ENSCMIG00000004166.1	ENSCPRG00005004540.1	ENSDARG00000027620.8, ENSDARG00000041715.8, ENSDARG00000055722.7	ENSGALG00000007868.6		ENSG00000197580.13	ENSLACG00000016282.2	ENSLOCG00000006101.1	113122679, 113138814, 113143555		ENSMUSG00000032066.9	108799722, 108799726	ENSNSUG00000004081.1	ENSORLG00000007656.2, ENSORLG00000010103.2, ENSORLG00000010630.2	ENSPMRG00000023336.1	115074150	ENSSPUG00000010330.1	ENSTGUG00000000294.2		100487224, 448408
OG0012715	100560853	ENSCMIG00000006893.1	ENSCPRG00005016048.1		ENSGALG00000011021.7		ENSG00000153790.12		ENSLOCG00000011709.1	113122623		ENSMUSG00000029828.4	108801456	ENSNSUG00000011845.1	ENSORLG00000025854.1		115084355	ENSSPUG00000015902.1		106539533	100497526
OG0014993	103277507	ENSCMIG00000001371.1					ENSG00000171943.12, ENSG00000196369.11										115081576
OG0007845	100561514	ENSCMIG00000004245.1	ENSCPRG00005000412.1	ENSDARG00000059163.8, ENSDARG00000096519.3	ENSGALG00000005978.6		ENSG00000265203.2	ENSLACG00000016101.1	ENSLOCG00000003909.1	113135964		ENSMUSG00000041534.9	108796061	ENSNSUG00000008460.1	ENSORLG00000020292.2	ENSPMRG00000004028.1	115096199, 115096200	ENSSPUG00000009804.1	ENSTGUG00000008054.2	106539240	100498171
OG0012280		ENSCMIG00000012604.1	ENSCPRG00005013995.1	ENSDARG00000103981.2, ENSDARG00000113055.1			ENSG00000205899.3	ENSLACG00000013405.1	ENSLOCG00000005703.1	113143427		ENSMUSG00000044243.3	108790717		ENSORLG00000022043.1	ENSPMRG00000023259.1, ENSPMRG00000023264.1	115082675, 115097589		ENSTGUG00000019555.1		100497181
OG0013878		ENSCMIG00000017752.1	ENSCPRG00005010510.1					ENSLACG00000017393.1	ENSLOCG00000003126.1							ENSPMRG00000016677.1	115097593		ENSTGUG00000007995.2	106555676	116408597
OG0014060		ENSCMIG00000001228.1		ENSDARG00000077382.5				ENSLACG00000013910.1	ENSLOCG00000010952.1, ENSLOCG00000016847.1	113123130					ENSORLG00000008639.2		115076737
OG0013383	103279944	ENSCMIG00000001600.1		ENSDARG00000102175.2			ENSG00000105697.9					ENSMUSG00000050440.8, ENSMUSG00000056978.8	108785324				115075964			106538108	100036712, 100036713
OG0003055	100564233, 103278760	ENSCMIG00000001006.1, ENSCMIG00000003619.1	ENSCPRG00005004667.1, ENSCPRG00005017227.1	ENSDARG00000005526.12, ENSDARG00000075926.5, ENSDARG00000086028.4, ENSDARG00000097613.3	ENSGALG00000000295.6		ENSG00000163395.17, ENSG00000179057.13	ENSLACG00000008077.1, ENSLACG00000012055.1	ENSLOCG00000001945.1, ENSLOCG00000009899.1	113130003, 113130602, 113132581, 113145134		ENSMUSG00000051985.12		ENSNSUG00000001996.1	ENSORLG00000007183.2, ENSORLG00000013280.2, ENSORLG00000023973.1, ENSORLG00000028532.1	ENSPMRG00000003482.1, ENSPMRG00000005349.1	115079392		ENSTGUG00000001343.2
OG0017950		ENSCMIG00000014701.1															115079135
OG0012915		ENSCMIG00000006753.1, ENSCMIG00000019793.1						ENSLACG00000000963.1, ENSLACG00000000987.1, ENSLACG00000003193.1, ENSLACG00000004051.1, ENSLACG00000004737.1, ENSLACG00000012006.1, ENSLACG00000014060.1, ENSLACG00000014902.1, ENSLACG00000015089.1, ENSLACG00000017257.1, ENSLACG00000022658.1									115080459
OG0015062		ENSCMIG00000002680.1													ENSORLG00000026859.1, ENSORLG00000027840.1	ENSPMRG00000020307.1	115093336
OG0010731	100566810	ENSCMIG00000003137.1	ENSCPRG00005011433.1	ENSDARG00000020079.11, ENSDARG00000111296.1	ENSGALG00000010719.7		ENSG00000109674.4	ENSLACG00000000308.1	ENSLOCG00000013638.1	113144468		ENSMUSG00000039396.11	108792717	ENSNSUG00000009677.1	ENSORLG00000020359.2	ENSPMRG00000010325.1	115077825	ENSSPUG00000009403.1	ENSTGUG00000006458.2	106541249	549955
OG0011968		ENSCMIG00000018422.1	ENSCPRG00005005502.1	ENSDARG00000042833.7	ENSGALG00000002225.6		ENSG00000092871.17	ENSLACG00000018577.2	ENSLOCG00000000911.1	113125555		ENSMUSG00000020696.18	108795117	ENSNSUG00000009328.1	ENSORLG00000026901.1	ENSPMRG00000019104.1	115097366	ENSSPUG00000010463.1	ENSTGUG00000004921.2	106544138	550050
OG0012650	100552163	ENSCMIG00000006168.1		ENSDARG00000091085.3			ENSG00000174697.5	ENSLACG00000010028.1	ENSLOCG00000015540.1			ENSMUSG00000059201.12	108787505	ENSNSUG00000011744.1		ENSPMRG00000012815.1	115099346, 115099362		ENSTGUG00000022426.1	106556984	100486715
OG0013135		ENSCMIG00000019605.1		ENSDARG00000079119.5, ENSDARG00000086272.4, ENSDARG00000088315.5, ENSDARG00000105061.2				ENSLACG00000008569.1	ENSLOCG00000005242.1, ENSLOCG00000005612.1	113144901			108794262		ENSORLG00000005324.2		115076842				105946711
OG0011428	100555667	ENSCMIG00000007957.1	ENSCPRG00005004686.1	ENSDARG00000030411.7, ENSDARG00000102129.3	ENSGALG00000006189.6			ENSLACG00000011731.1	ENSLOCG00000009994.1	113121918, 113134730		ENSMUSG00000038135.4	108784336		ENSORLG00000003704.2, ENSORLG00000025288.1	ENSPMRG00000011930.1	115086034	ENSSPUG00000018352.1	ENSTGUG00000022845.1		100125131
OG0015601		ENSCMIG00000002737.1	ENSCPRG00005013757.1													ENSPMRG00000022202.1	115088566
OG0003137	100551641, 100558314, 103282709	ENSCMIG00000007607.1, ENSCMIG00000007608.1, ENSCMIG00000007609.1	ENSCPRG00005011820.1, ENSCPRG00005011828.1	ENSDARG00000035132.6, ENSDARG00000094605.2, ENSDARG00000099746.2	ENSGALG00000008881.7, ENSGALG00000054209.1		ENSG00000138835.22	ENSLACG00000015762.1, ENSLACG00000016231.1	ENSLOCG00000004760.1	113124931, 113139294		ENSMUSG00000059810.18		ENSNSUG00000000512.1	ENSORLG00000017580.2, ENSORLG00000026253.1	ENSPMRG00000000015.1	115097681	ENSSPUG00000015505.1, ENSSPUG00000015519.1	ENSTGUG00000002599.2	106548826, 106548829
OG0010630	100567455	ENSCMIG00000008864.1	ENSCPRG00005003966.1	ENSDARG00000103001.2, ENSDARG00000110313.1	ENSGALG00000041273.2		ENSG00000137261.14	ENSLACG00000005040.1	ENSLOCG00000005830.1	113136275		ENSMUSG00000006711.15	108792901	ENSNSUG00000016734.1	ENSORLG00000028054.1	ENSPMRG00000006274.1	115085134	ENSSPUG00000008268.1	ENSTGUG00000006487.2	106540065	100497843
OG0014036	100554401	ENSCMIG00000010256.1	ENSCPRG00005001737.1						ENSLOCG00000005529.1				108797979			ENSPMRG00000003177.1	115093466				733515
OG0005967		ENSCMIG00000005708.1, ENSCMIG00000016537.1	ENSCPRG00005005569.1, ENSCPRG00005014415.1	ENSDARG00000116859.1	ENSGALG00000054187.1			ENSLACG00000003804.1, ENSLACG00000009617.1, ENSLACG00000010836.1					108786450, 108798591, 108803358	ENSNSUG00000000444.1, ENSNSUG00000008375.1, ENSNSUG00000016450.1	ENSORLG00000011183.2	ENSPMRG00000001947.1, ENSPMRG00000002442.1	115096707	ENSSPUG00000009283.1, ENSSPUG00000016734.1	ENSTGUG00000021463.1	106546310
OG0013868		ENSCMIG00000014096.1		ENSDARG00000088130.5, ENSDARG00000111559.1				ENSLACG00000018645.1	ENSLOCG00000003802.1	113133414					ENSORLG00000014963.2		115095285				100329114
OG0011749	100557926	ENSCMIG00000017129.1	ENSCPRG00005012555.1	ENSDARG00000007715.10	ENSGALG00000016273.5		ENSG00000146166.17	ENSLACG00000003378.1	ENSLOCG00000017019.1	113127717		ENSMUSG00000050217.13	108793900	ENSNSUG00000006658.1	ENSORLG00000000080.2	ENSPMRG00000005916.1	115088607		ENSTGUG00000012783.2	106553412	100485684
OG0010790	100560635	ENSCMIG00000007860.1	ENSCPRG00005009553.1	ENSDARG00000057677.6	ENSGALG00000006361.7		ENSG00000204099.11, ENSG00000277926.4	ENSLACG00000002529.1	ENSLOCG00000009785.1	113136276		ENSMUSG00000034000.15	108790141	ENSNSUG00000013501.1	ENSORLG00000006455.2	ENSPMRG00000014942.1	115099510	ENSSPUG00000001974.1	ENSTGUG00000019131.1	106553112	100486976
OG0003860	100564787	ENSCMIG00000016581.1		ENSDARG00000063511.7, ENSDARG00000077559.4, ENSDARG00000101118.2	ENSGALG00000029033.3		ENSG00000101342.10	ENSLACG00000001985.1	ENSLOCG00000004305.1	113122784, 113124705		ENSMUSG00000074628.9	108785079, 108792923	ENSNSUG00000019000.1	ENSORLG00000005815.2, ENSORLG00000014654.2, ENSORLG00000024955.1	ENSPMRG00000018414.1, ENSPMRG00000018752.1	115088352	ENSSPUG00000000494.1, ENSSPUG00000012693.1	ENSTGUG00000003300.2	106544739	100493022
OG0011332	100552847	ENSCMIG00000005931.1	ENSCPRG00005016790.1	ENSDARG00000030636.9, ENSDARG00000111168.1, ENSDARG00000115954.1	ENSGALG00000016863.6		ENSG00000151287.17	ENSLACG00000008989.2		113123561		ENSMUSG00000026049.11	108804744		ENSORLG00000020440.2	ENSPMRG00000011756.1, ENSPMRG00000014140.1	115092989	ENSSPUG00000005635.1	ENSTGUG00000010856.2		549282
OG0011585	103279363, 107983053	ENSCMIG00000017953.1	ENSCPRG00005005676.1	ENSDARG00000102251.2	ENSGALG00000028324.4, ENSGALG00000051021.1			ENSLACG00000015412.1	ENSLOCG00000009132.1	113124690		ENSMUSG00000024227.14		ENSNSUG00000012516.1	ENSORLG00000023513.1	ENSPMRG00000011638.1	115100037	ENSSPUG00000004039.1	ENSTGUG00000000949.2		116407614
OG0013492		ENSCMIG00000018245.1, ENSCMIG00000018246.1		ENSDARG00000079336.6					ENSLOCG00000013765.1, ENSLOCG00000013767.1	113138280					ENSORLG00000022737.1		115074757, 115082498				100491937, 108646281
OG0012698	100563400	ENSCMIG00000004443.1	ENSCPRG00005002331.1	ENSDARG00000073918.6	ENSGALG00000034803.3			ENSLACG00000008484.1	ENSLOCG00000010092.1	113136483			108790021		ENSORLG00000008923.2	ENSPMRG00000006470.1	115085546	ENSSPUG00000016485.1	ENSTGUG00000011889.2	106546400
OG0003338	100552057, 100562696	ENSCMIG00000003368.1, ENSCMIG00000018061.1	ENSCPRG00005011232.1	ENSDARG00000101008.2, ENSDARG00000102257.2	ENSGALG00000012464.2, ENSGALG00000035047.2			ENSLACG00000008717.1, ENSLACG00000012585.2	ENSLOCG00000011338.1, ENSLOCG00000015879.1	113140137, 113143871			108797913	ENSNSUG00000015761.1	ENSORLG00000014505.2, ENSORLG00000022729.1	ENSPMRG00000000020.1, ENSPMRG00000021782.1	115089972	ENSSPUG00000000390.1, ENSSPUG00000004223.1	ENSTGUG00000013230.2, ENSTGUG00000026337.1	106539712	100493841
OG0004327		ENSCMIG00000000209.1, ENSCMIG00000001697.1, ENSCMIG00000002111.1, ENSCMIG00000002839.1, ENSCMIG00000002992.1, ENSCMIG00000005569.1					ENSG00000204475.10, ENSG00000206430.8, ENSG00000223833.6, ENSG00000225211.6, ENSG00000236315.6, ENSG00000236979.6, ENSG00000237103.6, ENSG00000237808.6									ENSPMRG00000002786.1, ENSPMRG00000002790.1	115079848				100490602, 100492728, 116410504, 116410505, 116410507, 116410508, 116410509, 779855
OG0013843		ENSCMIG00000002186.1, ENSCMIG00000002748.1, ENSCMIG00000002785.1, ENSCMIG00000014100.1						ENSLACG00000000606.1, ENSLACG00000012651.1								ENSPMRG00000018912.1	115083293		ENSTGUG00000027043.1
OG0014352		ENSCMIG00000009250.1		ENSDARG00000091489.3			ENSG00000176571.12	ENSLACG00000022340.1	ENSLOCG00000010391.1			ENSMUSG00000073991.4					115085508
OG0010309	100559967	ENSCMIG00000006791.1	ENSCPRG00005018904.1	ENSDARG00000088862.3	ENSGALG00000009847.6		ENSG00000168952.15	ENSLACG00000006582.1, ENSLACG00000022219.1	ENSLOCG00000012166.1	113131681, 113137258		ENSMUSG00000046314.16		ENSNSUG00000005702.1	ENSORLG00000022099.1	ENSPMRG00000008434.1	115090208	ENSSPUG00000000470.1	ENSTGUG00000011795.2	106556235	448250
OG0012435	100559235, 103281915	ENSCMIG00000007587.1	ENSCPRG00005017142.1	ENSDARG00000021895.8	ENSGALG00000039349.2		ENSG00000162946.23		ENSLOCG00000015836.1	113131627		ENSMUSG00000043051.17		ENSNSUG00000001374.1	ENSORLG00000012717.2	ENSPMRG00000000321.1	115087108		ENSTGUG00000010096.2	106547638
OG0010571	100567514	ENSCMIG00000005228.1, ENSCMIG00000005946.1	ENSCPRG00005018818.1	ENSDARG00000100133.2	ENSGALG00000016945.6		ENSG00000136110.13	ENSLACG00000004090.1	ENSLOCG00000005306.1	113122987, 113134338		ENSMUSG00000022025.13	108790255		ENSORLG00000011111.2, ENSORLG00000021908.1	ENSPMRG00000020664.1	115092246	ENSSPUG00000007258.1	ENSTGUG00000012448.2		100037893
OG0012518	100555806	ENSCMIG00000001567.1	ENSCPRG00005005829.1	ENSDARG00000070932.4	ENSGALG00000011485.5		ENSG00000161610.1	ENSLACG00000007574.1		113140714		ENSMUSG00000045471.4	108788935	ENSNSUG00000008719.1	ENSORLG00000003897.2	ENSPMRG00000016142.1	115073857	ENSSPUG00000012928.1			101731540
OG0012644	100564551, 103281259, 107983659	ENSCMIG00000004661.1, ENSCMIG00000004664.1						ENSLACG00000000470.1, ENSLACG00000011683.1									115078211, 115078615			106547272	101731307, 116406845, 116406846, 116406847, 116408204
OG0016471		ENSCMIG00000007128.1															115075287				100496311
OG0003761	100561741, 103279246, 103282507	ENSCMIG00000003212.1, ENSCMIG00000014165.1	ENSCPRG00005002350.1	ENSDARG00000098290.2	ENSGALG00000041563.2		ENSG00000144406.19	ENSLACG00000005077.1, ENSLACG00000005980.1	ENSLOCG00000004735.1	113127395, 113127400, 113127482		ENSMUSG00000055567.18	108794428	ENSNSUG00000004726.1	ENSORLG00000002461.2	ENSPMRG00000006650.1	115093831	ENSSPUG00000013493.1	ENSTGUG00000011342.2	106545982, 106545986	779473
OG0014690		ENSCMIG00000014344.1		ENSDARG00000094887.2						113139307					ENSORLG00000027587.1		115073103				100494211
OG0004218	100567129	ENSCMIG00000005363.1, ENSCMIG00000017830.1	ENSCPRG00005016345.1	ENSDARG00000060280.6, ENSDARG00000076650.4, ENSDARG00000108939.2	ENSGALG00000016186.6		ENSG00000160191.18	ENSLACG00000010230.1, ENSLACG00000014766.1	ENSLOCG00000002144.1, ENSLOCG00000003918.1	113122948, 113123965		ENSMUSG00000041119.12	108804917	ENSNSUG00000007354.1	ENSORLG00000007560.2	ENSPMRG00000022131.1	115073645	ENSSPUG00000013548.1	ENSTGUG00000005695.2	106546949	100493061
OG0012728		ENSCMIG00000003517.1	ENSCPRG00005008083.1	ENSDARG00000102792.2			ENSG00000214688.6		ENSLOCG00000018239.1	113132155		ENSMUSG00000090439.3	108784311	ENSNSUG00000015199.1	ENSORLG00000028874.1	ENSPMRG00000005323.1	115095382	ENSSPUG00000016365.1	ENSTGUG00000020210.1	106539000
OG0004571	100552900, 100564948	ENSCMIG00000000537.1, ENSCMIG00000007024.1, ENSCMIG00000010380.1	ENSCPRG00005015330.1	ENSDARG00000051959.6, ENSDARG00000087784.3, ENSDARG00000094850.3	ENSGALG00000041143.2			ENSLACG00000002854.1	ENSLOCG00000016156.1, ENSLOCG00000016264.1	113126044, 113132835				ENSNSUG00000009040.1	ENSORLG00000015608.2, ENSORLG00000022497.1, ENSORLG00000023043.1	ENSPMRG00000019671.1	115088718		ENSTGUG00000004927.2		100490646, 394443
OG0013417	100558194	ENSCMIG00000012006.1	ENSCPRG00005000446.1	ENSDARG00000045586.4	ENSGALG00000028696.3			ENSLACG00000014515.1	ENSLOCG00000002153.1							ENSPMRG00000005107.1	115079367	ENSSPUG00000001764.1	ENSTGUG00000008813.2
OG0010218	100554008	ENSCMIG00000016788.1	ENSCPRG00005007844.1	ENSDARG00000036784.5, ENSDARG00000111683.1	ENSGALG00000006630.6		ENSG00000149600.11, ENSG00000285382.1		ENSLOCG00000005720.1	113146300		ENSMUSG00000056941.17	108786951	ENSNSUG00000004431.1	ENSORLG00000024421.1	ENSPMRG00000006602.1	115096557	ENSSPUG00000018924.1	ENSTGUG00000006445.2		116412615, 394776
OG0015654		ENSCMIG00000014151.1						ENSLACG00000011184.2				ENSMUSG00000024105.3					115085238
OG0015653		ENSCMIG00000014131.1															115082459	ENSSPUG00000018369.1, ENSSPUG00000018373.1
OG0006626	100555380	ENSCMIG00000016415.1	ENSCPRG00005000074.1	ENSDARG00000016866.12, ENSDARG00000102566.2, ENSDARG00000113063.1	ENSGALG00000005074.6		ENSG00000167106.12	ENSLACG00000016372.2	ENSLOCG00000006144.1	113124591, 113138638		ENSMUSG00000039157.12	108791363	ENSNSUG00000011292.1	ENSORLG00000017754.2	ENSPMRG00000016616.1	115096630	ENSSPUG00000018130.1	ENSTGUG00000024590.1	106553120	100036602
OG0012754		ENSCMIG00000016773.1	ENSCPRG00005002929.1	ENSDARG00000041358.5	ENSGALG00000030687.2		ENSG00000168481.9	ENSLACG00000015258.1	ENSLOCG00000014999.1	113138932		ENSMUSG00000033595.7			ENSORLG00000014110.2	ENSPMRG00000012224.1	115092663	ENSSPUG00000011408.1	ENSTGUG00000028310.1, ENSTGUG00000028700.1
OG0012235	100567203	ENSCMIG00000003770.1	ENSCPRG00005008964.1	ENSDARG00000018459.10			ENSG00000148450.13	ENSLACG00000014153.1	ENSLOCG00000011855.1	113121602		ENSMUSG00000023094.14	108793252		ENSORLG00000007160.2	ENSPMRG00000014070.1	115084185	ENSSPUG00000006057.1, ENSSPUG00000016643.1	ENSTGUG00000001181.2		548659
OG0011387	100561242	ENSCMIG00000017450.1	ENSCPRG00005012634.1	ENSDARG00000018840.10	ENSGALG00000003147.5		ENSG00000100991.12	ENSLACG00000018091.1	ENSLOCG00000004284.1	113130007		ENSMUSG00000038324.13	108797482	ENSNSUG00000018994.1	ENSORLG00000013852.2	ENSPMRG00000020462.1	115096397	ENSSPUG00000001124.1	ENSTGUG00000003820.2	106543095	100145210
OG0012493	100563799	ENSCMIG00000017393.1	ENSCPRG00005012814.1	ENSDARG00000077858.3	ENSGALG00000039101.3		ENSG00000101440.9		ENSLOCG00000007193.1	113130730		ENSMUSG00000027596.10	108800767	ENSNSUG00000006791.1		ENSPMRG00000020805.1	115097199		ENSTGUG00000019882.1	106538614	116408065
OG0015051		ENSCMIG00000000346.1		ENSDARG00000092143.3										ENSNSUG00000007724.1			115082445			106544833
OG0013415	103278012	ENSCMIG00000013653.1	ENSCPRG00005015875.1	ENSDARG00000092873.2	ENSGALG00000053706.1		ENSG00000156411.10			113137255		ENSMUSG00000021290.6			ENSORLG00000021792.1	ENSPMRG00000005774.1	115089767
OG0013288		ENSCMIG00000015826.1	ENSCPRG00005010938.1				ENSG00000170498.9					ENSMUSG00000115958.1, ENSMUSG00000116158.1	108804865	ENSNSUG00000016511.1		ENSPMRG00000014271.1	115074596	ENSSPUG00000000497.1		106557108	100233214
OG0010728	100561500	ENSCMIG00000009042.1		ENSDARG00000016231.8	ENSGALG00000008009.6		ENSG00000075790.10, ENSG00000283852.2	ENSLACG00000006571.2	ENSLOCG00000015812.1	113133080		ENSMUSG00000020650.15	108787503	ENSNSUG00000019758.1	ENSORLG00000004415.2, ENSORLG00000008295.2	ENSPMRG00000011648.1	115098981	ENSSPUG00000019137.1	ENSTGUG00000003129.2	106552381	100216272
OG0011247	100554017	ENSCMIG00000010840.1	ENSCPRG00005000339.1	ENSDARG00000070110.7	ENSGALG00000016725.6		ENSG00000124818.15	ENSLACG00000013800.1	ENSLOCG00000016508.1	113137355		ENSMUSG00000043972.8	108799248	ENSNSUG00000001892.1	ENSORLG00000015647.2	ENSPMRG00000006492.1	115088837	ENSSPUG00000019254.1	ENSTGUG00000026355.1	106545744	100497642
OG0011243	100558127	ENSCMIG00000015521.1	ENSCPRG00005006390.1	ENSDARG00000021402.12	ENSGALG00000004363.6		ENSG00000160294.11	ENSLACG00000010838.1	ENSLOCG00000008893.1	113123785		ENSMUSG00000001150.7	108793610	ENSNSUG00000013011.1	ENSORLG00000014980.2	ENSPMRG00000002152.1	115094062	ENSSPUG00000018832.1	ENSTGUG00000003458.2	106552207	100490007
OG0013869		ENSCMIG00000014471.1		ENSDARG00000011600.12, ENSDARG00000020080.12					ENSLOCG00000006817.1	113133964			108795983		ENSORLG00000014565.2		115099211				100494929
OG0013104		ENSCMIG00000005451.1	ENSCPRG00005007482.1				ENSG00000259417.3			113122081		ENSMUSG00000097789.2		ENSNSUG00000019380.1		ENSPMRG00000018787.1, ENSPMRG00000020987.1	115074777	ENSSPUG00000012478.1	ENSTGUG00000021179.1, ENSTGUG00000023543.1		105948305
OG0001021	107982769	ENSCMIG00000002287.1, ENSCMIG00000003903.1, ENSCMIG00000004334.1, ENSCMIG00000011331.1, ENSCMIG00000011794.1, ENSCMIG00000012223.1, ENSCMIG00000014708.1, ENSCMIG00000017048.1, ENSCMIG00000017050.1, ENSCMIG00000018990.1			ENSGALG00000050497.1, ENSGALG00000051568.1		ENSG00000226887.8		ENSLOCG00000007287.1, ENSLOCG00000011124.1					ENSNSUG00000000697.1, ENSNSUG00000000731.1, ENSNSUG00000001733.1, ENSNSUG00000001734.1, ENSNSUG00000002084.1, ENSNSUG00000002181.1, ENSNSUG00000003459.1, ENSNSUG00000006323.1, ENSNSUG00000009453.1, ENSNSUG00000011161.1, ENSNSUG00000011376.1, ENSNSUG00000012489.1, ENSNSUG00000017116.1	ENSORLG00000023040.1, ENSORLG00000023108.1, ENSORLG00000023212.1, ENSORLG00000023446.1, ENSORLG00000027306.1, ENSORLG00000027875.1, ENSORLG00000028453.1	ENSPMRG00000003725.1, ENSPMRG00000004022.1, ENSPMRG00000004426.1, ENSPMRG00000005516.1, ENSPMRG00000005559.1, ENSPMRG00000013901.1, ENSPMRG00000014301.1, ENSPMRG00000016259.1, ENSPMRG00000016997.1	115094354	ENSSPUG00000008828.1, ENSSPUG00000014194.1, ENSSPUG00000015088.1
OG0013435	100564771	ENSCMIG00000019648.1	ENSCPRG00005018330.1				ENSG00000225180.8	ENSLACG00000013865.1	ENSLOCG00000012952.1	113135955				ENSNSUG00000009544.1		ENSPMRG00000001909.1	115090296	ENSSPUG00000013713.1
OG0015629		ENSCMIG00000006733.1	ENSCPRG00005016143.1											ENSNSUG00000005165.1			115081008
OG0013109		ENSCMIG00000006280.1, ENSCMIG00000019330.1	ENSCPRG00005004284.1	ENSDARG00000087197.5	ENSGALG00000014913.5		ENSG00000047936.10	ENSLACG00000010419.1, ENSLACG00000015473.1	ENSLOCG00000017138.1			ENSMUSG00000019893.13	108792681				115076805		ENSTGUG00000011909.2
OG0015577		ENSCMIG00000000543.1, ENSCMIG00000012964.1			ENSGALG00000039008.3												115096075
OG0010812		ENSCMIG00000002778.1, ENSCMIG00000002783.1, ENSCMIG00000003697.1, ENSCMIG00000005428.1, ENSCMIG00000019647.1	ENSCPRG00005012486.1	ENSDARG00000076357.4, ENSDARG00000114818.1	ENSGALG00000054951.1			ENSLACG00000006260.1, ENSLACG00000017591.1	ENSLOCG00000011847.1	113135305					ENSORLG00000004040.2, ENSORLG00000023005.1	ENSPMRG00000019159.1	115090769	ENSSPUG00000000353.1, ENSSPUG00000018110.1			100495690
OG0012486	100557814	ENSCMIG00000011787.1	ENSCPRG00005014424.1	ENSDARG00000004167.8	ENSGALG00000020884.5			ENSLACG00000002880.2	ENSLOCG00000000209.1				108791471	ENSNSUG00000006650.1	ENSORLG00000016026.2	ENSPMRG00000010914.1	115099970	ENSSPUG00000012046.1	ENSTGUG00000005031.2	106551307	548351
OG0013678		ENSCMIG00000018925.1										ENSMUSG00000044258.10, ENSMUSG00000074874.10, ENSMUSG00000114432.1, ENSMUSG00000114487.1, ENSMUSG00000114635.1		ENSNSUG00000005624.1, ENSNSUG00000007735.1			115078512, 115078514
OG0012847	103281911	ENSCMIG00000002362.1		ENSDARG00000093382.2, ENSDARG00000112204.1, ENSDARG00000115720.1			ENSG00000204922.5	ENSLACG00000017954.1	ENSLOCG00000001324.1	113138972		ENSMUSG00000071654.6	108801958		ENSORLG00000026636.1		115098323				106557438
OG0013638	100558679	ENSCMIG00000010679.1			ENSGALG00000043861.2		ENSG00000234828.8	ENSLACG00000022469.1	ENSLOCG00000008686.1			ENSMUSG00000031620.16				ENSPMRG00000013180.1	115092544, 115093260
OG0015593		ENSCMIG00000001804.1, ENSCMIG00000004189.1, ENSCMIG00000006014.1															115087169
OG0003454		ENSCMIG00000002184.1, ENSCMIG00000010241.1, ENSCMIG00000010244.1, ENSCMIG00000010264.1, ENSCMIG00000010279.1		ENSDARG00000098398.2, ENSDARG00000113053.1, ENSDARG00000115761.1, ENSDARG00000116764.1			ENSG00000173200.13	ENSLACG00000000311.1, ENSLACG00000001018.1, ENSLACG00000008565.1, ENSLACG00000009107.1	ENSLOCG00000001612.1	113139221			108784715, 108784723, 108797325, 108799201, 108802432				115082105	ENSSPUG00000019312.1		106542699	100491162, 101731886, 108648817, 116407752
OG0014639		ENSCMIG00000002913.1	ENSCPRG00005001190.1, ENSCPRG00005001286.1											ENSNSUG00000011694.1			115089583	ENSSPUG00000016054.1
OG0009053	100559124	ENSCMIG00000002141.1	ENSCPRG00005012880.1	ENSDARG00000027572.9	ENSGALG00000008133.7		ENSG00000214435.8	ENSLACG00000004754.1, ENSLACG00000005976.1	ENSLOCG00000011748.1	113128594		ENSMUSG00000003559.8	108784548, 108784550		ENSORLG00000012900.2	ENSPMRG00000003894.1	115095932	ENSSPUG00000011056.1	ENSTGUG00000010233.2		100145277, 100216291, 100492233
OG0000214	100553617, 103280699	ENSCMIG00000000080.1, ENSCMIG00000000117.1, ENSCMIG00000000539.1, ENSCMIG00000000599.1, ENSCMIG00000000747.1, ENSCMIG00000000765.1, ENSCMIG00000000959.1, ENSCMIG00000001106.1, ENSCMIG00000001110.1, ENSCMIG00000001365.1, ENSCMIG00000001402.1, ENSCMIG00000001958.1, ENSCMIG00000002013.1, ENSCMIG00000002480.1, ENSCMIG00000002483.1, ENSCMIG00000002769.1, ENSCMIG00000003648.1, ENSCMIG00000003650.1, ENSCMIG00000003780.1, ENSCMIG00000004101.1, ENSCMIG00000004268.1, ENSCMIG00000004551.1, ENSCMIG00000004917.1, ENSCMIG00000005044.1, ENSCMIG00000005442.1, ENSCMIG00000005825.1, ENSCMIG00000006927.1, ENSCMIG00000006935.1, ENSCMIG00000007727.1, ENSCMIG00000008409.1, ENSCMIG00000009602.1, ENSCMIG00000009603.1, ENSCMIG00000010372.1, ENSCMIG00000012177.1, ENSCMIG00000012186.1, ENSCMIG00000012189.1, ENSCMIG00000015811.1, ENSCMIG00000019262.1	ENSCPRG00005010009.1, ENSCPRG00005010011.1, ENSCPRG00005010012.1	ENSDARG00000097653.2, ENSDARG00000101123.2	ENSGALG00000006904.6		ENSG00000023191.17, ENSG00000171487.15, ENSG00000179873.14, ENSG00000276230.4	ENSLACG00000000518.1, ENSLACG00000003144.1, ENSLACG00000006266.1, ENSLACG00000006849.1, ENSLACG00000007961.1, ENSLACG00000022266.1	ENSLOCG00000000343.1, ENSLOCG00000008402.1	113121472		ENSMUSG00000015721.18, ENSMUSG00000038650.15	108797262, 108797272, 108803601	ENSNSUG00000003628.1, ENSNSUG00000016409.1	ENSORLG00000001835.2, ENSORLG00000023556.1, ENSORLG00000024969.1, ENSORLG00000027116.1, ENSORLG00000027821.1, ENSORLG00000027908.1, ENSORLG00000028162.1, ENSORLG00000028628.1	ENSPMRG00000000473.1, ENSPMRG00000001195.1, ENSPMRG00000001218.1	115073686	ENSSPUG00000004575.1, ENSSPUG00000005178.1, ENSSPUG00000009254.1	ENSTGUG00000009896.2	106540439, 106544571, 106549142
OG0005216	100557779	ENSCMIG00000000871.1, ENSCMIG00000001130.1, ENSCMIG00000002137.1, ENSCMIG00000005241.1, ENSCMIG00000017015.1	ENSCPRG00005000633.1	ENSDARG00000092660.3	ENSGALG00000011532.7		ENSG00000186684.14	ENSLACG00000014607.1		113137997			108785388	ENSNSUG00000005371.1, ENSNSUG00000011214.1	ENSORLG00000004419.2	ENSPMRG00000019768.1, ENSPMRG00000019808.1	115093434	ENSSPUG00000015097.1	ENSTGUG00000004904.2	106546919	496805
OG0009036	100564509	ENSCMIG00000013266.1	ENSCPRG00005005052.1	ENSDARG00000044511.7, ENSDARG00000069763.6, ENSDARG00000112509.1, ENSDARG00000113729.1, ENSDARG00000113744.1	ENSGALG00000005768.6		ENSG00000244405.8	ENSLACG00000016779.1	ENSLOCG00000003519.1	113123766		ENSMUSG00000013089.15		ENSNSUG00000013185.1	ENSORLG00000020852.2	ENSPMRG00000014439.1	115093950	ENSSPUG00000016594.1	ENSTGUG00000006059.2	106551193
OG0000151		ENSCMIG00000000088.1, ENSCMIG00000000099.1, ENSCMIG00000000136.1, ENSCMIG00000000139.1, ENSCMIG00000000180.1, ENSCMIG00000000299.1, ENSCMIG00000000544.1, ENSCMIG00000000550.1, ENSCMIG00000000822.1, ENSCMIG00000001126.1, ENSCMIG00000001180.1, ENSCMIG00000001453.1, ENSCMIG00000001548.1, ENSCMIG00000001618.1, ENSCMIG00000001866.1, ENSCMIG00000001966.1, ENSCMIG00000002003.1, ENSCMIG00000002032.1, ENSCMIG00000002252.1, ENSCMIG00000002474.1, ENSCMIG00000002645.1, ENSCMIG00000002807.1, ENSCMIG00000003041.1, ENSCMIG00000003481.1, ENSCMIG00000003582.1, ENSCMIG00000004422.1, ENSCMIG00000004547.1, ENSCMIG00000004776.1, ENSCMIG00000005555.1, ENSCMIG00000013238.1, ENSCMIG00000013767.1, ENSCMIG00000013890.1, ENSCMIG00000015411.1, ENSCMIG00000015415.1, ENSCMIG00000017047.1		ENSDARG00000096280.3	ENSGALG00000049716.1, ENSGALG00000050515.1, ENSGALG00000051946.1		ENSG00000211890.4, ENSG00000211892.4, ENSG00000211893.4, ENSG00000211895.5, ENSG00000211896.7, ENSG00000211897.9, ENSG00000211899.10, ENSG00000274497.2, ENSG00000276173.2, ENSG00000277016.2, ENSG00000277633.5, ENSG00000282184.2, ENSG00000282633.1, ENSG00000282657.3	ENSLACG00000007193.1, ENSLACG00000007502.1	ENSLOCG00000000805.1, ENSLOCG00000001425.1, ENSLOCG00000001446.1			ENSMUSG00000076612.8, ENSMUSG00000076613.4, ENSMUSG00000076614.7, ENSMUSG00000076615.4, ENSMUSG00000076617.9, ENSMUSG00000095079.6		ENSNSUG00000006806.1, ENSNSUG00000010527.1, ENSNSUG00000010532.1, ENSNSUG00000010537.1	ENSORLG00000011796.2, ENSORLG00000011828.2	ENSPMRG00000020847.1, ENSPMRG00000020854.1, ENSPMRG00000020878.1, ENSPMRG00000020882.1, ENSPMRG00000020885.1, ENSPMRG00000020889.1	115078263, 115078497, 115078499	ENSSPUG00000000627.1, ENSSPUG00000000636.1, ENSSPUG00000000640.1, ENSSPUG00000000645.1, ENSSPUG00000000650.1, ENSSPUG00000000665.1	ENSTGUG00000021471.1, ENSTGUG00000021783.1, ENSTGUG00000021958.1, ENSTGUG00000027319.1, ENSTGUG00000028531.1, ENSTGUG00000029343.1	106555890	100135349, 100494943, 548369
OG0013469		ENSCMIG00000007720.1	ENSCPRG00005013057.1	ENSDARG00000075191.5					ENSLOCG00000011895.1	113124732		ENSMUSG00000046610.15	108798499		ENSORLG00000005993.2	ENSPMRG00000010975.1	115082261	ENSSPUG00000016630.1
