## Supplementary Table S4 for "Caecilian genomes reveal the molecular basis of adaptation, and convergent evolution of limblessness in snakes and caecilians"

### Sheet: Caecilian-specific orthogroups
Supplementary Table S4: Caecilian-specific orthogroups and their constituent gene members
Note: This table is organised by Orthogroup number and contains those orthogroups and their constituent gene members that are present only in caecilians. Each of these Orthogroups has been assigned GO term/s based on sequence similarity. The final three columns detail the genes (NCBI unique identifiers) present in each of these orthogroups for the three caecilian genomes.
Orthogroup	GO terms	G. seraphini gene IDs	M. unicolor gene IDs	R. bivittatum gene IDs
1	GO:0003674;GO:0005488;GO:0005515;GO:0042802;GO:0000981;GO:0003700;GO:0005575;GO:0005622;GO:0005623;GO:0005634;GO:0005654;GO:0005737;GO:0005829;GO:0006355;GO:0006357;GO:0008150;GO:0009889;GO:0010468;GO:0010556;GO:0019219;GO:0019222;GO:0031323;GO:0031326;GO:0031974;GO:0031981;GO:0043226;GO:0043227;GO:0043229;GO:0043231;GO:0043233;GO:0044422;GO:0044424;GO:0044428;GO:0044444;GO:0044446;GO:0044464;GO:0050789;GO:0050794;GO:0051171;GO:0051252;GO:0060255;GO:0065007;GO:0070013;GO:0080090;GO:0140110;GO:1903506;GO:2000112;GO:2001141;GO:0008270;GO:0009890;GO:0009892;GO:0010558;GO:0010605;GO:0010629;GO:0031324;GO:0031327;GO:0043167;GO:0043169;GO:0045892;GO:0045934;GO:0046872;GO:0046914;GO:0048519;GO:0048523;GO:0051172;GO:0051253;GO:1902679;GO:1903507;GO:2000113;GO:0000003;GO:0000122;GO:0000976;GO:0001067;GO:0001221;GO:0001222;GO:0001701;GO:0001839;GO:0001840;GO:0001890;GO:0001892;GO:0002009;GO:0002011;GO:0003006;GO:0003401;GO:0003676;GO:0003677;GO:0003690;GO:0007275;GO:0007369;GO:0008134;GO:0009653;GO:0009790;GO:0009792;GO:0009888;GO:0010646;GO:0014022;GO:0016331;GO:0022007;GO:0022414;GO:0032501;GO:0032502;GO:0040007;GO:0043009;GO:0043565;GO:0044212;GO:0048513;GO:0048568;GO:0048589;GO:0048598;GO:0048608;GO:0048729;GO:0048731;GO:0048856;GO:0060026;GO:0060027;GO:0060028;GO:0060029;GO:0060429;GO:0060560;GO:0060669;GO:0061458;GO:0097159;GO:1901363;GO:1990837;	117354510, 117354511, 117354512, 117354513, 117354514, 117354515, 117354516, 117354517	115459276, 115459350, 115459351, 115459354, 115459355, 115459357, 115459517, 115459526, 115459527, 115459580, 115459985, 115459986, 115459988, 115459989, 115459990, 115459991, 115460008, 115460012, 115460013, 115460018, 115460050, 115460630, 115460721, 115460740, 115460752, 115460753, 115461033, 115462315, 115462423, 115462435, 115462503, 115462536, 115462545, 115462557, 115462702, 115462791, 115462857, 115462863, 115462867, 115462873, 115462884, 115462929, 115462937, 115462946, 115462950, 115462973, 115462980, 115462988, 115463030, 115463036, 115463080, 115463081, 115463104, 115463110, 115463118, 115463139, 115463156, 115463157, 115463170, 115463220, 115463223, 115463359, 115463384, 115463490, 115463546, 115463615, 115464195, 115464207, 115464225, 115464233, 115464240, 115464251, 115464267, 115464280, 115464319, 115464338, 115464348, 115464391, 115464392, 115464401, 115464410, 115464428, 115464446, 115464457, 115464543, 115464594, 115464605, 115464643, 115464674, 115464681, 115464682, 115464687, 115464701, 115464722, 115464772, 115464839, 115464900, 115465126, 115465543, 115467016, 115467915, 115470727, 115471575, 115472265, 115474498, 115477388	115085941
2	GO:0003008;GO:0003674;GO:0004888;GO:0004984;GO:0005575;GO:0005623;GO:0005886;GO:0007154;GO:0007165;GO:0007186;GO:0007600;GO:0007606;GO:0007608;GO:0008150;GO:0009593;GO:0009987;GO:0016020;GO:0016021;GO:0023052;GO:0031224;GO:0032501;GO:0038023;GO:0042221;GO:0044425;GO:0044464;GO:0050789;GO:0050794;GO:0050877;GO:0050896;GO:0050906;GO:0050907;GO:0050911;GO:0051606;GO:0051716;GO:0060089;GO:0065007;GO:0071944;GO:0001591;GO:0001963;GO:0004930;GO:0004952;GO:0005488;GO:0005622;GO:0005737;GO:0005887;GO:0006873;GO:0006874;GO:0006875;GO:0007187;GO:0007188;GO:0007193;GO:0007194;GO:0007195;GO:0007200;GO:0007212;GO:0007267;GO:0007268;GO:0007610;GO:0008021;GO:0008144;GO:0009410;GO:0009636;GO:0010033;GO:0010243;GO:0010646;GO:0010648;GO:0010959;GO:0012505;GO:0012506;GO:0014059;GO:0014070;GO:0019725;GO:0022898;GO:0023051;GO:0023057;GO:0030003;GO:0030133;GO:0030534;GO:0030594;GO:0030658;GO:0030659;GO:0030672;GO:0031090;GO:0031226;GO:0031279;GO:0031280;GO:0031410;GO:0031982;GO:0032409;GO:0032410;GO:0032412;GO:0032413;GO:0032879;GO:0034762;GO:0034763;GO:0034765;GO:0034766;GO:0035240;GO:0042220;GO:0042493;GO:0042592;GO:0043086;GO:0043167;GO:0043169;GO:0043226;GO:0043227;GO:0043229;GO:0043266;GO:0043269;GO:0043271;GO:0043279;GO:0044092;GO:0044422;GO:0044424;GO:0044433;GO:0044444;GO:0044446;GO:0044456;GO:0044459;GO:0045202;GO:0045471;GO:0045761;GO:0046677;GO:0048148;GO:0048149;GO:0048519;GO:0048523;GO:0048583;GO:0048878;GO:0050433;GO:0050790;GO:0050801;GO:0050804;GO:0050805;GO:0051046;GO:0051049;GO:0051051;GO:0051339;GO:0051350;GO:0051480;GO:0051481;GO:0051924;GO:0051926;GO:0051952;GO:0051966;GO:0051967;GO:0055065;GO:0055074;GO:0055080;GO:0055082;GO:0060158;GO:0060359;GO:0065008;GO:0065009;GO:0070382;GO:0070405;GO:0072347;GO:0072503;GO:0072507;GO:0097159;GO:0097305;GO:0097458;GO:0097708;GO:0098588;GO:0098771;GO:0098793;GO:0098805;GO:0098916;GO:0099177;GO:0099501;GO:0099503;GO:0099536;GO:0099537;GO:1901019;GO:1901020;GO:1901338;GO:1901385;GO:1901386;GO:1901698;GO:1901700;GO:1903169;GO:1903170;GO:1903530;GO:1904062;GO:1904063;GO:2001023;GO:2001257;GO:2001258;	117349730, 117349731, 117349732, 117349733, 117349735, 117349736, 117349737, 117349738, 117349739, 117349740, 117349741, 117349742, 117349745, 117349746, 117349749, 117349750, 117349752, 117349753, 117349754, 117349756, 117349757, 117349758, 117349783, 117349784, 117349786, 117349791, 117349853, 117350938	115457016, 115457019, 115457020, 115457022, 115457023, 115457024, 115457025, 115458149, 115458153, 115458158, 115458166, 115458175, 115458230, 115458251	115077387, 115077388, 115077389, 115077390, 115077391, 115077502, 115077503, 115077573, 115077574, 115077575, 115077578, 115077579, 115077581, 115077582, 115077626, 115077632, 115077637, 115077640, 115077653, 115077654, 115077655, 115077686, 115077693, 115077694, 115077695, 115077696, 115077697, 115077705, 115077706, 115077710, 115077715, 115077716, 115077717, 115077723, 115077726, 115077728, 115077737, 115077740, 115077742, 115077744, 115077747, 115077748, 115077749, 115077750, 115077751, 115077768, 115077769, 115077774, 115077775, 115077783, 115077805, 115077806, 115078470, 115078637, 115081499, 115081502, 115081503, 115081504, 115081505, 115081508, 115081643, 115081979, 115081980
3		117350362, 117350364, 117350626, 117350627	115457351, 115457353, 115457553, 115457554, 115457556, 115457649, 115457990, 115458233, 115458234, 115458353	115077570, 115077571, 115077572, 115077576, 115077595, 115077596, 115077597, 115077598, 115077599, 115077600, 115077601, 115077602, 115077603, 115077604, 115077606, 115077607, 115077608, 115077610, 115077612, 115077613, 115077614, 115077616, 115077617, 115077618, 115077630, 115077631, 115077651, 115077652, 115077660, 115077661, 115077662, 115077664, 115077665, 115077666, 115077668, 115077669, 115077670, 115077671, 115077675, 115077677, 115077680, 115077681, 115077719, 115077721, 115077722, 115077738, 115077739, 115077759, 115077762, 115077763, 115077764, 115077765, 115078246, 115078254, 115078315, 115078333, 115078341, 115078359, 115078364, 115078389, 115078534, 115078697, 115078710, 115078711, 115078855, 115078885, 115081334, 115081340, 115081341, 115081345, 115081347, 115081348, 115081349, 115081736
4	GO:0000981;GO:0003674;GO:0003700;GO:0006355;GO:0006357;GO:0008150;GO:0009889;GO:0010468;GO:0010556;GO:0019219;GO:0019222;GO:0031323;GO:0031326;GO:0050789;GO:0050794;GO:0051171;GO:0051252;GO:0060255;GO:0065007;GO:0080090;GO:0140110;GO:1903506;GO:2000112;GO:2001141;GO:0005575;GO:0005622;GO:0005623;GO:0005634;GO:0005737;GO:0009890;GO:0009892;GO:0010558;GO:0010605;GO:0010629;GO:0031324;GO:0031327;GO:0043226;GO:0043227;GO:0043229;GO:0043231;GO:0044424;GO:0044464;GO:0045892;GO:0045934;GO:0048519;GO:0048523;GO:0051172;GO:0051253;GO:1902679;GO:1903507;GO:2000113;	117354484, 117354494, 117354951	115464711	115081799, 115081801, 115081802, 115083187, 115083196, 115083203, 115083840, 115083841, 115083844, 115083846, 115083848, 115083850, 115083851, 115083852, 115083853, 115083855, 115083856, 115083857, 115083858, 115083859, 115083860, 115083863, 115083864, 115083865, 115083866, 115083867, 115083868, 115083872, 115083878, 115083880, 115083882, 115083883, 115083884, 115083885, 115083894, 115083895, 115083896, 115085893, 115085894, 115085897, 115085898, 115085899, 115085901, 115085903, 115085905, 115085906, 115085908, 115085910, 115085911, 115085913, 115085914, 115085922, 115085925, 115085927, 115085929, 115085930, 115085931, 115085932, 115085933, 115085934, 115085936, 115085938, 115085946, 115085947, 115085948, 115085949, 115085950, 115085951, 115085952, 115085953, 115085954, 115085955, 115085957, 115085959, 115085960, 115085961, 115085963, 115085967, 115085968, 115085969, 115085970, 115085974, 115085975
5	GO:0001591;GO:0001963;GO:0003674;GO:0004888;GO:0004930;GO:0004952;GO:0005488;GO:0005575;GO:0005622;GO:0005623;GO:0005737;GO:0005886;GO:0005887;GO:0006873;GO:0006874;GO:0006875;GO:0007154;GO:0007165;GO:0007186;GO:0007187;GO:0007188;GO:0007193;GO:0007194;GO:0007195;GO:0007200;GO:0007212;GO:0007267;GO:0007268;GO:0007610;GO:0008021;GO:0008144;GO:0008150;GO:0009410;GO:0009636;GO:0009987;GO:0010033;GO:0010243;GO:0010646;GO:0010648;GO:0010959;GO:0012505;GO:0012506;GO:0014059;GO:0014070;GO:0016020;GO:0016021;GO:0019725;GO:0022898;GO:0023051;GO:0023052;GO:0023057;GO:0030003;GO:0030133;GO:0030534;GO:0030594;GO:0030658;GO:0030659;GO:0030672;GO:0031090;GO:0031224;GO:0031226;GO:0031279;GO:0031280;GO:0031410;GO:0031982;GO:0032409;GO:0032410;GO:0032412;GO:0032413;GO:0032501;GO:0032879;GO:0034762;GO:0034763;GO:0034765;GO:0034766;GO:0035240;GO:0038023;GO:0042220;GO:0042221;GO:0042493;GO:0042592;GO:0043086;GO:0043167;GO:0043169;GO:0043226;GO:0043227;GO:0043229;GO:0043266;GO:0043269;GO:0043271;GO:0043279;GO:0044092;GO:0044422;GO:0044424;GO:0044425;GO:0044433;GO:0044444;GO:0044446;GO:0044456;GO:0044459;GO:0044464;GO:0045202;GO:0045471;GO:0045761;GO:0046677;GO:0048148;GO:0048149;GO:0048519;GO:0048523;GO:0048583;GO:0048878;GO:0050433;GO:0050789;GO:0050790;GO:0050794;GO:0050801;GO:0050804;GO:0050805;GO:0050896;GO:0051046;GO:0051049;GO:0051051;GO:0051339;GO:0051350;GO:0051480;GO:0051481;GO:0051716;GO:0051924;GO:0051926;GO:0051952;GO:0051966;GO:0051967;GO:0055065;GO:0055074;GO:0055080;GO:0055082;GO:0060089;GO:0060158;GO:0060359;GO:0065007;GO:0065008;GO:0065009;GO:0070382;GO:0070405;GO:0071944;GO:0072347;GO:0072503;GO:0072507;GO:0097159;GO:0097305;GO:0097458;GO:0097708;GO:0098588;GO:0098771;GO:0098793;GO:0098805;GO:0098916;GO:0099177;GO:0099501;GO:0099503;GO:0099536;GO:0099537;GO:1901019;GO:1901020;GO:1901338;GO:1901385;GO:1901386;GO:1901698;GO:1901700;GO:1903169;GO:1903170;GO:1903530;GO:1904062;GO:1904063;GO:2001023;GO:2001257;GO:2001258;GO:0003008;GO:0004984;GO:0007600;GO:0007606;GO:0007608;GO:0009593;GO:0050877;GO:0050906;GO:0050907;GO:0050911;GO:0051606;	117349721, 117349722, 117357211, 117357212, 117357213, 117357214, 117357215, 117357217, 117357218, 117357219, 117357220, 117357221, 117357222, 117357223, 117357224, 117357225, 117357226, 117358237	115457082, 115464650, 115464651, 115464652, 115464653, 115464654, 115464655, 115464656, 115464657, 115464658, 115464659, 115464660, 115464661, 115464662, 115464663, 115464664, 115464666, 115464667, 115464668, 115464669, 115464670, 115464671, 115464672, 115464673, 115464675	115077392, 115077510, 115077512, 115077513, 115077546, 115077556, 115077558, 115077559, 115077567, 115077568, 115077569, 115077634, 115077635, 115077636, 115077643, 115077648, 115077724, 115077725, 115077735, 115077736, 115077778, 115077780, 115077788, 115077814, 115078471, 115081644, 115088678, 115088679, 115088680
6	GO:0003674;GO:0005488;GO:0005515;GO:0042802;GO:0000981;GO:0003700;GO:0005575;GO:0005622;GO:0005623;GO:0005634;GO:0006355;GO:0006357;GO:0008150;GO:0009889;GO:0009891;GO:0009893;GO:0010468;GO:0010556;GO:0010557;GO:0010604;GO:0010628;GO:0019219;GO:0019222;GO:0031323;GO:0031325;GO:0031326;GO:0031328;GO:0043226;GO:0043227;GO:0043229;GO:0043231;GO:0044424;GO:0044464;GO:0045893;GO:0045935;GO:0048518;GO:0048522;GO:0050789;GO:0050794;GO:0051171;GO:0051173;GO:0051252;GO:0051254;GO:0060255;GO:0065007;GO:0080090;GO:0140110;GO:1902680;GO:1903506;GO:1903508;GO:2000112;GO:2001141;GO:0008270;GO:0043167;GO:0043169;GO:0046872;GO:0046914;GO:0000003;GO:0000228;GO:0000785;GO:0000790;GO:0000976;GO:0000977;GO:0000978;GO:0000982;GO:0000987;GO:0001012;GO:0001067;GO:0001077;GO:0001085;GO:0001103;GO:0001228;GO:0001501;GO:0001503;GO:0001654;GO:0001701;GO:0001824;GO:0001825;GO:0001829;GO:0001889;GO:0001890;GO:0001892;GO:0001936;GO:0001938;GO:0002262;GO:0002376;GO:0002520;GO:0003006;GO:0003676;GO:0003677;GO:0003690;GO:0005654;GO:0005694;GO:0005737;GO:0006139;GO:0006351;GO:0006366;GO:0006725;GO:0006807;GO:0006950;GO:0006979;GO:0007275;GO:0007423;GO:0007565;GO:0008022;GO:0008134;GO:0008152;GO:0008284;GO:0009058;GO:0009059;GO:0009299;GO:0009301;GO:0009653;GO:0009719;GO:0009725;GO:0009790;GO:0009792;GO:0009887;GO:0009987;GO:0010033;GO:0010243;GO:0010467;GO:0010594;GO:0010595;GO:0010632;GO:0010634;GO:0016070;GO:0016071;GO:0016073;GO:0017053;GO:0018130;GO:0019216;GO:0019218;GO:0019438;GO:0019899;GO:0019904;GO:0022414;GO:0022603;GO:0030097;GO:0030099;GO:0030154;GO:0030218;GO:0030219;GO:0030323;GO:0030324;GO:0030334;GO:0030335;GO:0031076;GO:0031974;GO:0031981;GO:0032501;GO:0032502;GO:0032504;GO:0032774;GO:0032868;GO:0032869;GO:0032870;GO:0032879;GO:0032991;GO:0032993;GO:0033194;GO:0034101;GO:0034641;GO:0034645;GO:0034654;GO:0034660;GO:0035035;GO:0035295;GO:0035326;GO:0035821;GO:0040012;GO:0040017;GO:0042127;GO:0042221;GO:0042592;GO:0042762;GO:0042789;GO:0042795;GO:0042803;GO:0042826;GO:0043009;GO:0043010;GO:0043170;GO:0043228;GO:0043232;GO:0043233;GO:0043353;GO:0043425;GO:0043434;GO:0043455;GO:0043535;GO:0043536;GO:0043565;GO:0043900;GO:0043902;GO:0043903;GO:0043921;GO:0043923;GO:0044212;GO:0044237;GO:0044238;GO:0044249;GO:0044260;GO:0044271;GO:0044403;GO:0044419;GO:0044422;GO:0044427;GO:0044428;GO:0044446;GO:0044454;GO:0044703;GO:0044706;GO:0045540;GO:0045765;GO:0045766;GO:0045944;GO:0046483;GO:0046782;GO:0046890;GO:0046983;GO:0048048;GO:0048513;GO:0048524;GO:0048534;GO:0048562;GO:0048568;GO:0048592;GO:0048593;GO:0048596;GO:0048598;GO:0048608;GO:0048609;GO:0048646;GO:0048706;GO:0048731;GO:0048732;GO:0048856;GO:0048869;GO:0048872;GO:0050434;GO:0050678;GO:0050679;GO:0050792;GO:0050793;GO:0050810;GO:0050896;GO:0051094;GO:0051176;GO:0051239;GO:0051240;GO:0051270;GO:0051272;GO:0051702;GO:0051704;GO:0051716;GO:0051817;GO:0051851;GO:0052312;GO:0052472;GO:0060136;GO:0060216;GO:0060541;GO:0061008;GO:0061458;GO:0062012;GO:0065008;GO:0070013;GO:0070491;GO:0070887;GO:0071310;GO:0071375;GO:0071417;GO:0071495;GO:0071704;GO:0071837;GO:0090181;GO:0090304;GO:0090596;GO:0097159;GO:0097659;GO:0098781;GO:0100057;GO:0106118;GO:1900239;GO:1900376;GO:1900378;GO:1901342;GO:1901360;GO:1901362;GO:1901363;GO:1901576;GO:1901652;GO:1901653;GO:1901698;GO:1901699;GO:1901700;GO:1901701;GO:1902930;GO:1904018;GO:1904826;GO:1904828;GO:1905562;GO:1905564;GO:1990837;GO:2000026;GO:2000145;GO:2000147;GO:0009890;GO:0009892;GO:0010558;GO:0010605;GO:0010629;GO:0031324;GO:0031327;GO:0045892;GO:0045934;GO:0048519;GO:0048523;GO:0051172;GO:0051253;GO:1902679;GO:1903507;GO:2000113;	117368306	115464378, 115466460, 115466463	115073643, 115080183, 115080184, 115080187, 115080188, 115080189, 115080362, 115080436, 115080437, 115080442, 115080445, 115080446, 115080447, 115080450, 115080454, 115080627, 115080630, 115080639, 115080655, 115080661, 115080804, 115080831, 115080838, 115080883, 115080905, 115080941, 115080949, 115081021, 115081027, 115083198, 115083200, 115083870, 115083876, 115083879, 115083881, 115083886, 115085916, 115085971, 115087338, 115087340, 115087342, 115087343, 115087345, 115087346, 115087347, 115087348, 115087349, 115087351, 115087386, 115087421, 115087422, 115087423, 115087424, 115088019, 115088020, 115088021, 115088022, 115088023, 115088024, 115088546, 115092979, 115092993, 115093000, 115093008, 115093012, 115093276, 115095347, 115095410
7	GO:0003008;GO:0003674;GO:0004888;GO:0004984;GO:0005575;GO:0005623;GO:0005886;GO:0007154;GO:0007165;GO:0007186;GO:0007600;GO:0007606;GO:0007608;GO:0008150;GO:0009593;GO:0009987;GO:0016020;GO:0016021;GO:0023052;GO:0031224;GO:0032501;GO:0038023;GO:0042221;GO:0044425;GO:0044464;GO:0050789;GO:0050794;GO:0050877;GO:0050896;GO:0050906;GO:0050907;GO:0050911;GO:0051606;GO:0051716;GO:0060089;GO:0065007;GO:0071944;	117349616, 117349617, 117349618, 117349619, 117349620, 117349621, 117349622, 117349623, 117349624, 117349626, 117349627, 117349628, 117349631, 117349633, 117350755, 117350782, 117350896	115457184, 115457189, 115457191, 115457192, 115457193, 115457194, 115457195, 115457196, 115457197, 115457198, 115457199, 115457200, 115457202, 115457837, 115457945, 115458057, 115458090, 115458132, 115458385, 115458386, 115458390, 115458409	115077227, 115077232, 115077233, 115077234, 115077235, 115077236, 115077237, 115077240, 115077241, 115077242, 115077243, 115077244, 115077245, 115077246, 115077248, 115077249, 115077250, 115077251, 115077252, 115078344, 115078376
8		117368622	115464561, 115464562, 115464563	115075652, 115077548, 115077784, 115080327, 115080329, 115080333, 115080334, 115080335, 115080336, 115080338, 115080340, 115080341, 115080342, 115080343, 115080344, 115080346, 115080348, 115080351, 115080352, 115080353, 115080354, 115080356, 115080484, 115081057, 115081059, 115081061, 115081064, 115081065, 115081066, 115081067, 115081075, 115081077, 115081078, 115081079, 115081080, 115081081, 115081082, 115081083, 115081084, 115081085, 115081086, 115082111, 115082112, 115082113
9	GO:0000981;GO:0003674;GO:0003700;GO:0005488;GO:0006355;GO:0006357;GO:0008150;GO:0008270;GO:0009889;GO:0010468;GO:0010556;GO:0019219;GO:0019222;GO:0031323;GO:0031326;GO:0043167;GO:0043169;GO:0046872;GO:0046914;GO:0050789;GO:0050794;GO:0051171;GO:0051252;GO:0060255;GO:0065007;GO:0080090;GO:0140110;GO:1903506;GO:2000112;GO:2001141;GO:0005515;GO:0042802;	117354519, 117354705, 117354708	115456469, 115457277, 115458782, 115458785, 115458980, 115459192, 115459983, 115459993, 115459994, 115460001, 115460021, 115460722, 115460738, 115460744, 115460749, 115460750, 115460751, 115462146, 115463214, 115463241, 115463252, 115463259, 115463343, 115463418, 115463447, 115463465, 115463494, 115463571, 115463628, 115463771, 115480448, 115481959	115083542, 115083557
10		117358813, 117358947, 117359735, 117359853, 117359855, 117359856, 117360152	115470294, 115470295, 115470296, 115470298, 115470299, 115470300, 115470301, 115471283, 115471284, 115471285	115095532, 115095533, 115095534, 115095536
11		117349727, 117349728	115457078, 115457079, 115457550, 115458199, 115458200, 115458201, 115458202, 115458203, 115458204, 115458205	115077560, 115077561, 115077644, 115077645, 115077647, 115077702, 115077796
12	GO:0003008;GO:0003674;GO:0004888;GO:0004984;GO:0005488;GO:0005549;GO:0005575;GO:0005623;GO:0005886;GO:0007154;GO:0007165;GO:0007186;GO:0007600;GO:0007606;GO:0007608;GO:0008150;GO:0009593;GO:0009987;GO:0016020;GO:0016021;GO:0023052;GO:0031224;GO:0032501;GO:0038023;GO:0042221;GO:0044425;GO:0044464;GO:0050789;GO:0050794;GO:0050877;GO:0050896;GO:0050906;GO:0050907;GO:0050911;GO:0051606;GO:0051716;GO:0060089;GO:0065007;GO:0071944;	117350346, 117350347, 117350360	115457391, 115457392	115077589, 115077590, 115077591, 115077592, 115077593, 115077594, 115077659, 115077754, 115077755, 115077756, 115078460, 115078461, 115078462, 115082352
13		117348018, 117353657, 117354905, 117355235, 117359750, 117360394, 117361920, 117364217, 117365469, 117365492, 117366334, 117368838, 117368845	115458815, 115469623, 115469710, 115480987	115095049
14	GO:0003008;GO:0003674;GO:0004888;GO:0004984;GO:0005575;GO:0005623;GO:0005886;GO:0007154;GO:0007165;GO:0007186;GO:0007600;GO:0007606;GO:0007608;GO:0008150;GO:0009593;GO:0009987;GO:0016020;GO:0016021;GO:0023052;GO:0031224;GO:0032501;GO:0038023;GO:0042221;GO:0044425;GO:0044464;GO:0050789;GO:0050794;GO:0050877;GO:0050896;GO:0050906;GO:0050907;GO:0050911;GO:0051606;GO:0051716;GO:0060089;GO:0065007;GO:0071944;	117350335	115457393, 115457395, 115457396, 115457397, 115457398, 115457400, 115457401, 115457402	115077552, 115077553, 115077554, 115078454, 115078455, 115078456, 115078457, 115078458, 115082573
15	GO:0002682;GO:0003674;GO:0004888;GO:0005575;GO:0005623;GO:0005886;GO:0005887;GO:0007154;GO:0007165;GO:0007166;GO:0008150;GO:0009987;GO:0016020;GO:0016021;GO:0023052;GO:0031224;GO:0031226;GO:0032393;GO:0038023;GO:0044425;GO:0044459;GO:0044464;GO:0048583;GO:0050776;GO:0050789;GO:0050794;GO:0050896;GO:0051716;GO:0060089;GO:0065007;GO:0071944;	117352671, 117366655, 117366682, 117366688, 117367939	115461760, 115461761, 115461762, 115461763, 115461764, 115461766, 115461805, 115462745	115079391, 115079405, 115081290, 115082468, 115082480
16	GO:0003008;GO:0003674;GO:0004888;GO:0005575;GO:0005623;GO:0005886;GO:0007154;GO:0007165;GO:0007186;GO:0007600;GO:0007606;GO:0008150;GO:0009593;GO:0009987;GO:0016020;GO:0016021;GO:0023052;GO:0031224;GO:0032501;GO:0038023;GO:0042221;GO:0044425;GO:0044464;GO:0050789;GO:0050794;GO:0050877;GO:0050896;GO:0050906;GO:0050907;GO:0051606;GO:0051716;GO:0060089;GO:0065007;GO:0071944;GO:0004984;GO:0007608;GO:0050911;GO:0005488;GO:0005549;	117357229, 117357230, 117357231, 117357232, 117357556	115464647, 115466824	115082600, 115088582, 115088681, 115088683, 115088684, 115088688, 115088690, 115088691, 115088692, 115098496
17	GO:0003008;GO:0003674;GO:0004888;GO:0004984;GO:0005488;GO:0005549;GO:0005575;GO:0005623;GO:0005886;GO:0007154;GO:0007165;GO:0007186;GO:0007600;GO:0007606;GO:0007608;GO:0008150;GO:0009593;GO:0009987;GO:0016020;GO:0023052;GO:0032501;GO:0038023;GO:0042221;GO:0044464;GO:0050789;GO:0050794;GO:0050877;GO:0050896;GO:0050906;GO:0050907;GO:0050911;GO:0051606;GO:0051716;GO:0060089;GO:0065007;GO:0071944;	117349609	115457209, 115457211	115077210, 115077211, 115077212, 115077213, 115078146, 115078602, 115078603, 115078605, 115078606, 115078607, 115078608, 115078609, 115078610, 115078611
18	GO:0003674;GO:0004888;GO:0004930;GO:0004993;GO:0005575;GO:0005623;GO:0005886;GO:0007154;GO:0007165;GO:0007186;GO:0007210;GO:0008150;GO:0008227;GO:0009987;GO:0016020;GO:0023052;GO:0030594;GO:0038023;GO:0044464;GO:0050789;GO:0050794;GO:0050896;GO:0051716;GO:0060089;GO:0065007;GO:0071944;GO:0098664;GO:0099528;GO:0099589;	117349677	115457104	115077363, 115077364, 115077365, 115077366, 115077368, 115077369, 115077370, 115077371, 115077372, 115077373, 115077374, 115077375, 115077382, 115077383
19	GO:0000151;GO:0000209;GO:0000819;GO:0001568;GO:0001570;GO:0001932;GO:0001934;GO:0001944;GO:0002682;GO:0002683;GO:0002761;GO:0002762;GO:0003674;GO:0003700;GO:0003824;GO:0004842;GO:0005488;GO:0005515;GO:0005575;GO:0005622;GO:0005623;GO:0005634;GO:0005654;GO:0005730;GO:0005737;GO:0005739;GO:0005783;GO:0005794;GO:0005829;GO:0006275;GO:0006355;GO:0006357;GO:0006464;GO:0006508;GO:0006511;GO:0006807;GO:0006950;GO:0006974;GO:0006996;GO:0007049;GO:0007059;GO:0007062;GO:0007154;GO:0007165;GO:0007166;GO:0007176;GO:0007219;GO:0007275;GO:0008150;GO:0008152;GO:0008156;GO:0008285;GO:0008593;GO:0009056;GO:0009057;GO:0009314;GO:0009411;GO:0009416;GO:0009628;GO:0009653;GO:0009889;GO:0009890;GO:0009892;GO:0009893;GO:0009894;GO:0009896;GO:0009966;GO:0009967;GO:0009968;GO:0009987;GO:0010468;GO:0010469;GO:0010498;GO:0010506;GO:0010556;GO:0010558;GO:0010562;GO:0010564;GO:0010594;GO:0010604;GO:0010605;GO:0010632;GO:0010638;GO:0010646;GO:0010647;GO:0010648;GO:0010721;GO:0010821;GO:0010822;GO:0010866;GO:0010868;GO:0010883;GO:0010941;GO:0010942;GO:0010948;GO:0012505;GO:0016020;GO:0016021;GO:0016043;GO:0016567;GO:0016740;GO:0019005;GO:0019216;GO:0019219;GO:0019220;GO:0019222;GO:0019538;GO:0019787;GO:0019899;GO:0019941;GO:0022402;GO:0022603;GO:0023051;GO:0023052;GO:0023056;GO:0023057;GO:0030154;GO:0030162;GO:0030163;GO:0030234;GO:0030323;GO:0030324;GO:0030332;GO:0030334;GO:0030674;GO:0031146;GO:0031224;GO:0031323;GO:0031324;GO:0031325;GO:0031326;GO:0031327;GO:0031329;GO:0031331;GO:0031396;GO:0031398;GO:0031399;GO:0031401;GO:0031461;GO:0031625;GO:0031647;GO:0031648;GO:0031974;GO:0031981;GO:0032268;GO:0032270;GO:0032386;GO:0032388;GO:0032446;GO:0032501;GO:0032502;GO:0032875;GO:0032876;GO:0032879;GO:0032880;GO:0032991;GO:0033043;GO:0033157;GO:0033554;GO:0033674;GO:0034644;GO:0035239;GO:0035295;GO:0036211;GO:0040012;GO:0042058;GO:0042127;GO:0042176;GO:0042325;GO:0042327;GO:0042592;GO:0042802;GO:0042981;GO:0043065;GO:0043067;GO:0043068;GO:0043085;GO:0043161;GO:0043170;GO:0043226;GO:0043227;GO:0043228;GO:0043229;GO:0043231;GO:0043232;GO:0043233;GO:0043392;GO:0043408;GO:0043410;GO:0043412;GO:0043523;GO:0043525;GO:0043535;GO:0043549;GO:0043632;GO:0043687;GO:0044092;GO:0044093;GO:0044237;GO:0044238;GO:0044248;GO:0044257;GO:0044260;GO:0044265;GO:0044267;GO:0044389;GO:0044422;GO:0044424;GO:0044425;GO:0044428;GO:0044444;GO:0044446;GO:0044464;GO:0045309;GO:0045595;GO:0045596;GO:0045637;GO:0045638;GO:0045670;GO:0045671;GO:0045732;GO:0045741;GO:0045742;GO:0045746;GO:0045765;GO:0045786;GO:0045833;GO:0045859;GO:0045860;GO:0045862;GO:0045934;GO:0045937;GO:0046890;GO:0048471;GO:0048513;GO:0048514;GO:0048518;GO:0048519;GO:0048522;GO:0048523;GO:0048583;GO:0048584;GO:0048585;GO:0048731;GO:0048856;GO:0048869;GO:0048878;GO:0050678;GO:0050680;GO:0050730;GO:0050731;GO:0050789;GO:0050790;GO:0050793;GO:0050794;GO:0050816;GO:0050821;GO:0050896;GO:0051049;GO:0051050;GO:0051052;GO:0051053;GO:0051055;GO:0051093;GO:0051098;GO:0051100;GO:0051101;GO:0051128;GO:0051130;GO:0051171;GO:0051172;GO:0051173;GO:0051174;GO:0051219;GO:0051222;GO:0051223;GO:0051239;GO:0051241;GO:0051246;GO:0051247;GO:0051252;GO:0051270;GO:0051276;GO:0051338;GO:0051347;GO:0051438;GO:0051443;GO:0051603;GO:0051716;GO:0051726;GO:0055088;GO:0055106;GO:0060090;GO:0060255;GO:0060284;GO:0060341;GO:0060541;GO:0061097;GO:0061098;GO:0061136;GO:0065007;GO:0065008;GO:0065009;GO:0070013;GO:0070201;GO:0070372;GO:0070374;GO:0070647;GO:0071214;GO:0071478;GO:0071482;GO:0071704;GO:0071840;GO:0072358;GO:0072359;GO:0080090;GO:0080134;GO:0080135;GO:0090049;GO:0090087;GO:0090207;GO:0090209;GO:0090316;GO:0090329;GO:0097027;GO:0098772;GO:0098813;GO:0104004;GO:0140096;GO:0140110;GO:1900407;GO:1900409;GO:1901184;GO:1901186;GO:1901214;GO:1901216;GO:1901342;GO:1901564;GO:1901565;GO:1901575;GO:1901800;GO:1901987;GO:1902105;GO:1902106;GO:1902175;GO:1902177;GO:1902494;GO:1902531;GO:1902533;GO:1902806;GO:1902882;GO:1902884;GO:1903010;GO:1903011;GO:1903025;GO:1903026;GO:1903050;GO:1903052;GO:1903146;GO:1903201;GO:1903203;GO:1903209;GO:1903214;GO:1903223;GO:1903320;GO:1903322;GO:1903362;GO:1903364;GO:1903376;GO:1903378;GO:1903506;GO:1903533;GO:1903670;GO:1903706;GO:1903707;GO:1903747;GO:1903749;GO:1903827;GO:1903829;GO:1903955;GO:1904951;GO:1905952;GO:1990234;GO:1990452;GO:2000026;GO:2000027;GO:2000058;GO:2000060;GO:2000104;GO:2000112;GO:2000113;GO:2000145;GO:2000273;GO:2000345;GO:2000346;GO:2000638;GO:2000639;GO:2000677;GO:2000678;GO:2001141;GO:2001204;GO:2001205;GO:2001233;GO:2001235;GO:2001242;GO:2001244;	117345674, 117345818, 117345858, 117352381, 117356770, 117359417, 117361897, 117362935, 117364426, 117366574, 117366773	115464232	115073301, 115074615, 115096477
20	GO:0001517;GO:0003674;GO:0003824;GO:0005575;GO:0006022;GO:0006023;GO:0006024;GO:0006040;GO:0006044;GO:0006082;GO:0006790;GO:0006807;GO:0008146;GO:0008150;GO:0008152;GO:0009058;GO:0009059;GO:0009987;GO:0016020;GO:0016021;GO:0016740;GO:0016782;GO:0018146;GO:0030203;GO:0031224;GO:0042339;GO:0043170;GO:0043436;GO:0044237;GO:0044249;GO:0044272;GO:0044281;GO:0044425;GO:0071704;GO:1901071;GO:1901135;GO:1901137;GO:1901564;GO:1901566;GO:1901576;GO:1903510;GO:0000139;GO:0002376;GO:0005622;GO:0005623;GO:0005737;GO:0005794;GO:0005802;GO:0006464;GO:0006477;GO:0006486;GO:0006493;GO:0006955;GO:0007154;GO:0007155;GO:0007267;GO:0009100;GO:0009101;GO:0012505;GO:0016266;GO:0019538;GO:0022610;GO:0023052;GO:0031090;GO:0031228;GO:0031300;GO:0031984;GO:0034645;GO:0036211;GO:0043226;GO:0043227;GO:0043229;GO:0043231;GO:0043412;GO:0043413;GO:0044238;GO:0044260;GO:0044267;GO:0044422;GO:0044424;GO:0044431;GO:0044444;GO:0044446;GO:0044464;GO:0050896;GO:0051923;GO:0070085;GO:0098588;GO:0098791;	117346317, 117346318, 117346319, 117346770, 117346820	115459271, 115464968, 115464969, 115464970, 115466305, 115466310, 115466418	115080313, 115080314, 115080571
21		117356816, 117356829, 117356839, 117366691	115461765, 115461775, 115461776, 115462749, 115462750, 115462751	115073505, 115079069, 115079074, 115079084, 115081286
22	GO:0000139;GO:0003674;GO:0003824;GO:0004653;GO:0005575;GO:0005622;GO:0005623;GO:0005737;GO:0005794;GO:0006464;GO:0006486;GO:0006493;GO:0006807;GO:0008150;GO:0008152;GO:0008194;GO:0008376;GO:0009058;GO:0009059;GO:0009100;GO:0009101;GO:0009987;GO:0012505;GO:0016020;GO:0016266;GO:0016740;GO:0016757;GO:0016758;GO:0019538;GO:0031090;GO:0031984;GO:0034645;GO:0036211;GO:0043170;GO:0043226;GO:0043227;GO:0043229;GO:0043231;GO:0043412;GO:0043413;GO:0044237;GO:0044238;GO:0044249;GO:0044260;GO:0044267;GO:0044422;GO:0044424;GO:0044431;GO:0044444;GO:0044446;GO:0044464;GO:0048471;GO:0070085;GO:0071704;GO:0098588;GO:0098791;GO:0140096;GO:1901135;GO:1901137;GO:1901564;GO:1901566;GO:1901576;GO:0005488;GO:0005509;GO:0005975;GO:0007154;GO:0007165;GO:0007166;GO:0007167;GO:0007169;GO:0008543;GO:0009719;GO:0010033;GO:0016021;GO:0018193;GO:0018209;GO:0018210;GO:0018242;GO:0018243;GO:0023052;GO:0030145;GO:0031224;GO:0042221;GO:0043167;GO:0043169;GO:0044344;GO:0044425;GO:0046872;GO:0046914;GO:0050789;GO:0050794;GO:0050896;GO:0051716;GO:0065007;GO:0070848;GO:0070887;GO:0071310;GO:0071363;GO:0071495;GO:0071774;	117346342, 117346343, 117346344, 117346345, 117346346, 117346347, 117346348, 117346349, 117346350, 117346351, 117356331	115466220	115081454
23		117359614, 117359934	115471200, 115472970	115073210, 115079619, 115087867, 115089569, 115092623, 115093257, 115093793, 115097338, 115098582
24	GO:0003008;GO:0003674;GO:0004888;GO:0004984;GO:0005488;GO:0005549;GO:0005575;GO:0005623;GO:0005886;GO:0007154;GO:0007165;GO:0007186;GO:0007600;GO:0007606;GO:0007608;GO:0008150;GO:0009593;GO:0009987;GO:0016020;GO:0023052;GO:0032501;GO:0038023;GO:0042221;GO:0044464;GO:0050789;GO:0050794;GO:0050877;GO:0050896;GO:0050906;GO:0050907;GO:0050911;GO:0051606;GO:0051716;GO:0060089;GO:0065007;GO:0071944;	117348128, 117348129, 117348130, 117348131, 117348308, 117348620	115460544, 115460545, 115461341, 115461345, 115461352	115075314
25		117350256, 117364837, 117368719	115461928, 115461931, 115461932, 115462374, 115462375	115081391, 115098830, 115098836, 115098843
26	GO:0000186;GO:0000302;GO:0001775;GO:0001932;GO:0001934;GO:0002237;GO:0002274;GO:0002376;GO:0002791;GO:0002793;GO:0003674;GO:0003824;GO:0004175;GO:0004222;GO:0005080;GO:0005102;GO:0005178;GO:0005488;GO:0005515;GO:0005518;GO:0005575;GO:0005576;GO:0005615;GO:0005622;GO:0005623;GO:0005737;GO:0005886;GO:0006508;GO:0006509;GO:0006807;GO:0006928;GO:0006950;GO:0006979;GO:0007154;GO:0007155;GO:0007160;GO:0007165;GO:0007166;GO:0007167;GO:0007178;GO:0007179;GO:0007229;GO:0007275;GO:0008150;GO:0008152;GO:0008233;GO:0008237;GO:0008544;GO:0009605;GO:0009607;GO:0009617;GO:0009636;GO:0009719;GO:0009725;GO:0009888;GO:0009893;GO:0009894;GO:0009896;GO:0009897;GO:0009913;GO:0009966;GO:0009967;GO:0009986;GO:0009987;GO:0010033;GO:0010035;GO:0010038;GO:0010042;GO:0010562;GO:0010604;GO:0010632;GO:0010634;GO:0010646;GO:0010647;GO:0014070;GO:0016020;GO:0016323;GO:0016477;GO:0016787;GO:0017124;GO:0019220;GO:0019222;GO:0019538;GO:0019899;GO:0019900;GO:0019901;GO:0019904;GO:0022603;GO:0022610;GO:0023051;GO:0023052;GO:0023056;GO:0030154;GO:0030155;GO:0030162;GO:0030216;GO:0030334;GO:0030335;GO:0030855;GO:0031224;GO:0031226;GO:0031233;GO:0031323;GO:0031325;GO:0031329;GO:0031331;GO:0031399;GO:0031401;GO:0031589;GO:0031960;GO:0032147;GO:0032268;GO:0032270;GO:0032496;GO:0032501;GO:0032502;GO:0032879;GO:0032880;GO:0033619;GO:0033627;GO:0033628;GO:0033630;GO:0033631;GO:0033674;GO:0033993;GO:0034097;GO:0034239;GO:0034241;GO:0034612;GO:0040011;GO:0040012;GO:0040017;GO:0042117;GO:0042176;GO:0042221;GO:0042325;GO:0042327;GO:0042493;GO:0042542;GO:0043085;GO:0043170;GO:0043207;GO:0043236;GO:0043405;GO:0043406;GO:0043408;GO:0043410;GO:0043549;GO:0043588;GO:0044093;GO:0044238;GO:0044421;GO:0044424;GO:0044425;GO:0044459;GO:0044464;GO:0044877;GO:0045321;GO:0045732;GO:0045785;GO:0045859;GO:0045860;GO:0045862;GO:0045937;GO:0046677;GO:0048513;GO:0048518;GO:0048522;GO:0048545;GO:0048583;GO:0048584;GO:0048731;GO:0048856;GO:0048869;GO:0048870;GO:0050708;GO:0050714;GO:0050789;GO:0050790;GO:0050793;GO:0050794;GO:0050839;GO:0050840;GO:0050896;GO:0051043;GO:0051044;GO:0051046;GO:0051047;GO:0051049;GO:0051050;GO:0051088;GO:0051094;GO:0051128;GO:0051130;GO:0051171;GO:0051173;GO:0051174;GO:0051179;GO:0051222;GO:0051223;GO:0051239;GO:0051240;GO:0051246;GO:0051247;GO:0051270;GO:0051272;GO:0051338;GO:0051347;GO:0051384;GO:0051547;GO:0051549;GO:0051592;GO:0051674;GO:0051704;GO:0051707;GO:0051716;GO:0060142;GO:0060143;GO:0060255;GO:0060429;GO:0065007;GO:0065009;GO:0070011;GO:0070201;GO:0070848;GO:0070887;GO:0071216;GO:0071219;GO:0071222;GO:0071310;GO:0071363;GO:0071396;GO:0071495;GO:0071559;GO:0071560;GO:0071704;GO:0071900;GO:0071902;GO:0071944;GO:0080090;GO:0090087;GO:0098552;GO:0098590;GO:0098609;GO:0140096;GO:1901564;GO:1901700;GO:1901701;GO:1902531;GO:1902533;GO:1903530;GO:1903532;GO:1904951;GO:2000145;GO:2000147;	117362044, 117363105	115469709	115092431, 115092432, 115092433, 115092436, 115092766, 115092770, 115092773, 115092775
27	GO:0003008;GO:0003674;GO:0004888;GO:0004984;GO:0005488;GO:0005549;GO:0005575;GO:0005623;GO:0005886;GO:0007154;GO:0007165;GO:0007186;GO:0007600;GO:0007606;GO:0007608;GO:0008150;GO:0009593;GO:0009987;GO:0016020;GO:0023052;GO:0032501;GO:0038023;GO:0042221;GO:0044464;GO:0050789;GO:0050794;GO:0050877;GO:0050896;GO:0050906;GO:0050907;GO:0050911;GO:0051606;GO:0051716;GO:0060089;GO:0065007;GO:0071944;	117349601	115457225, 115457226, 115458127	115078588, 115078589, 115078591, 115078718, 115078796
28	GO:0005575;GO:0005623;GO:0005886;GO:0016020;GO:0044464;GO:0071944;	117349660	115457124, 115457138, 115457154	115077331, 115077332, 115077333, 115077335, 115078378
29		117350365	115457080, 115457349, 115457427, 115457883	115077550, 115077551, 115078474, 115081645
30		117364184, 117364434, 117364590	115461971, 115461973, 115461974, 115461976, 115461977	115082272
31		117349642, 117349643	115457174, 115457175	115077289, 115077290, 115078302, 115078719
32	GO:0003008;GO:0003674;GO:0004888;GO:0004984;GO:0005488;GO:0005549;GO:0005575;GO:0005623;GO:0005886;GO:0007154;GO:0007165;GO:0007186;GO:0007600;GO:0007606;GO:0007608;GO:0008150;GO:0009593;GO:0009987;GO:0016020;GO:0016021;GO:0023052;GO:0031224;GO:0032501;GO:0038023;GO:0042221;GO:0044425;GO:0044464;GO:0050789;GO:0050794;GO:0050877;GO:0050896;GO:0050906;GO:0050907;GO:0050911;GO:0051606;GO:0051716;GO:0060089;GO:0065007;GO:0071944;	117350863	115457864, 115457985, 115458154, 115458155	115077308, 115077832, 115077833
33	GO:0003008;GO:0003674;GO:0004888;GO:0004984;GO:0005575;GO:0005623;GO:0005886;GO:0007154;GO:0007165;GO:0007186;GO:0007600;GO:0007606;GO:0007608;GO:0008150;GO:0009593;GO:0009987;GO:0016020;GO:0016021;GO:0023052;GO:0031224;GO:0032501;GO:0038023;GO:0042221;GO:0044425;GO:0044464;GO:0050789;GO:0050794;GO:0050877;GO:0050896;GO:0050906;GO:0050907;GO:0050911;GO:0051606;GO:0051716;GO:0060089;GO:0065007;GO:0071944;	117368308, 117368314, 117368327	115461988, 115461989, 115461990	115098306, 115098314
34		117349604, 117349605	115457217, 115457218, 115457222, 115457223	115078595
35	GO:0003008;GO:0003674;GO:0004888;GO:0004984;GO:0005488;GO:0005549;GO:0005575;GO:0005623;GO:0005886;GO:0007154;GO:0007165;GO:0007186;GO:0007600;GO:0007606;GO:0007608;GO:0008150;GO:0009593;GO:0009987;GO:0016020;GO:0023052;GO:0032501;GO:0038023;GO:0042221;GO:0044464;GO:0050789;GO:0050794;GO:0050877;GO:0050896;GO:0050906;GO:0050907;GO:0050911;GO:0051606;GO:0051716;GO:0060089;GO:0065007;GO:0071944;	117349606, 117349607, 117350889	115457213, 115457214, 115457215	115078601
36	GO:0003674;GO:0005488;GO:0005515;GO:0042802;	117353826, 117368322, 117368324, 117368325, 117368326	115464552	115080317
37	GO:0001523;GO:0001701;GO:0001932;GO:0001934;GO:0002376;GO:0002576;GO:0002682;GO:0002684;GO:0002685;GO:0002687;GO:0002688;GO:0002690;GO:0003674;GO:0005102;GO:0005488;GO:0005515;GO:0005575;GO:0005576;GO:0005615;GO:0005622;GO:0005623;GO:0005737;GO:0006629;GO:0006720;GO:0006721;GO:0006810;GO:0006887;GO:0006950;GO:0006952;GO:0006955;GO:0006959;GO:0007275;GO:0008150;GO:0008152;GO:0009605;GO:0009607;GO:0009617;GO:0009620;GO:0009790;GO:0009792;GO:0009893;GO:0009894;GO:0009987;GO:0010562;GO:0010604;GO:0010758;GO:0010759;GO:0010827;GO:0010828;GO:0012505;GO:0016101;GO:0016192;GO:0019216;GO:0019220;GO:0019222;GO:0019730;GO:0019732;GO:0030141;GO:0030154;GO:0030334;GO:0030335;GO:0031012;GO:0031089;GO:0031323;GO:0031325;GO:0031399;GO:0031401;GO:0031410;GO:0031974;GO:0031982;GO:0031983;GO:0032101;GO:0032103;GO:0032268;GO:0032270;GO:0032501;GO:0032502;GO:0032879;GO:0032940;GO:0034762;GO:0034764;GO:0034774;GO:0035295;GO:0040012;GO:0040017;GO:0042325;GO:0042327;GO:0042742;GO:0042827;GO:0043009;GO:0043207;GO:0043226;GO:0043227;GO:0043229;GO:0043233;GO:0044237;GO:0044238;GO:0044255;GO:0044421;GO:0044422;GO:0044424;GO:0044433;GO:0044444;GO:0044446;GO:0044464;GO:0045055;GO:0045087;GO:0045444;GO:0045595;GO:0045597;GO:0045598;GO:0045600;GO:0045937;GO:0046324;GO:0046326;GO:0046903;GO:0048513;GO:0048518;GO:0048522;GO:0048565;GO:0048566;GO:0048568;GO:0048583;GO:0048584;GO:0048731;GO:0048856;GO:0048869;GO:0050789;GO:0050793;GO:0050794;GO:0050829;GO:0050830;GO:0050832;GO:0050873;GO:0050896;GO:0050920;GO:0050921;GO:0050994;GO:0051049;GO:0051050;GO:0051094;GO:0051171;GO:0051173;GO:0051174;GO:0051179;GO:0051234;GO:0051246;GO:0051247;GO:0051270;GO:0051272;GO:0051704;GO:0051707;GO:0055123;GO:0060205;GO:0060255;GO:0061760;GO:0065007;GO:0070013;GO:0071622;GO:0071675;GO:0071704;GO:0080090;GO:0097708;GO:0098542;GO:0099503;GO:1900076;GO:1900078;GO:1905521;GO:1905523;GO:2000145;GO:2000147;GO:2001273;GO:2001275;	117354448, 117354450	115465530, 115465554	115083916, 115083918, 115083919
38	GO:0003008;GO:0003674;GO:0004888;GO:0004984;GO:0005575;GO:0005623;GO:0005886;GO:0007154;GO:0007165;GO:0007186;GO:0007600;GO:0007606;GO:0007608;GO:0008150;GO:0009593;GO:0009987;GO:0016020;GO:0016021;GO:0023052;GO:0031224;GO:0032501;GO:0038023;GO:0042221;GO:0044425;GO:0044464;GO:0050789;GO:0050794;GO:0050877;GO:0050896;GO:0050906;GO:0050907;GO:0050911;GO:0051606;GO:0051716;GO:0060089;GO:0065007;GO:0071944;	117350066	115461984, 115461985, 115461986, 115461987	115098321, 115098332
39	GO:0000122;GO:0000976;GO:0000977;GO:0000978;GO:0000981;GO:0000982;GO:0000987;GO:0001012;GO:0001067;GO:0001078;GO:0001227;GO:0003674;GO:0003676;GO:0003677;GO:0003690;GO:0003700;GO:0005488;GO:0005515;GO:0005575;GO:0005622;GO:0005623;GO:0005634;GO:0006355;GO:0006357;GO:0008150;GO:0009889;GO:0009890;GO:0009892;GO:0010468;GO:0010556;GO:0010558;GO:0010605;GO:0010629;GO:0019219;GO:0019222;GO:0031323;GO:0031324;GO:0031326;GO:0031327;GO:0042802;GO:0042803;GO:0043226;GO:0043227;GO:0043229;GO:0043231;GO:0043565;GO:0044212;GO:0044424;GO:0044464;GO:0045892;GO:0045934;GO:0046983;GO:0048519;GO:0048523;GO:0050789;GO:0050794;GO:0051171;GO:0051172;GO:0051252;GO:0051253;GO:0060255;GO:0065007;GO:0080090;GO:0097159;GO:0140110;GO:1901363;GO:1902679;GO:1903506;GO:1903507;GO:1990837;GO:2000112;GO:2000113;GO:2001141;	117349304, 117356872	115456884, 115466949	115088309, 115097141
40		117365470	115465081	115097244, 115097629, 115097630, 115097631
41		117346088	115466233, 115466234, 115473214	115081014, 115081053
42	GO:0001101;GO:0001505;GO:0001540;GO:0003008;GO:0003674;GO:0003824;GO:0003990;GO:0004104;GO:0005488;GO:0005515;GO:0005575;GO:0005576;GO:0005615;GO:0005622;GO:0005623;GO:0005634;GO:0005635;GO:0005641;GO:0005737;GO:0005783;GO:0005788;GO:0006725;GO:0006805;GO:0006807;GO:0007275;GO:0007399;GO:0007584;GO:0007610;GO:0007611;GO:0007612;GO:0008150;GO:0008152;GO:0008285;GO:0009410;GO:0009605;GO:0009719;GO:0009725;GO:0009820;GO:0009987;GO:0009991;GO:0010033;GO:0010243;GO:0010646;GO:0010648;GO:0012505;GO:0014016;GO:0014070;GO:0016020;GO:0016787;GO:0016788;GO:0017144;GO:0019695;GO:0019899;GO:0022008;GO:0023051;GO:0023057;GO:0030154;GO:0031667;GO:0031960;GO:0031967;GO:0031970;GO:0031974;GO:0031975;GO:0032501;GO:0032502;GO:0033218;GO:0033265;GO:0033273;GO:0033993;GO:0042127;GO:0042133;GO:0042165;GO:0042221;GO:0042277;GO:0042493;GO:0042802;GO:0043167;GO:0043169;GO:0043226;GO:0043227;GO:0043229;GO:0043231;GO:0043233;GO:0043279;GO:0044237;GO:0044421;GO:0044422;GO:0044424;GO:0044428;GO:0044432;GO:0044444;GO:0044446;GO:0044464;GO:0046448;GO:0046483;GO:0048519;GO:0048523;GO:0048545;GO:0048699;GO:0048731;GO:0048856;GO:0048863;GO:0048869;GO:0050783;GO:0050789;GO:0050794;GO:0050804;GO:0050805;GO:0050877;GO:0050890;GO:0050896;GO:0051384;GO:0051593;GO:0051716;GO:0052689;GO:0065007;GO:0065008;GO:0070013;GO:0070405;GO:0070887;GO:0071466;GO:0071704;GO:0097164;GO:0099177;GO:1901360;GO:1901564;GO:1901698;GO:1901700;	117346679	115466236, 115466237, 115466238	115080781, 115080782
43		117349540	115457173, 115457176	115077291, 115077292, 115077838
44	GO:0001816;GO:0002367;GO:0002376;GO:0002440;GO:0003674;GO:0004888;GO:0005575;GO:0005576;GO:0005622;GO:0005623;GO:0005737;GO:0005783;GO:0005886;GO:0006950;GO:0006952;GO:0006955;GO:0007154;GO:0007165;GO:0008150;GO:0009605;GO:0009607;GO:0009617;GO:0009987;GO:0012505;GO:0016020;GO:0023052;GO:0032393;GO:0032501;GO:0032611;GO:0032612;GO:0032620;GO:0038023;GO:0042742;GO:0043207;GO:0043226;GO:0043227;GO:0043229;GO:0043231;GO:0044424;GO:0044444;GO:0044464;GO:0050789;GO:0050794;GO:0050829;GO:0050896;GO:0051704;GO:0051707;GO:0051716;GO:0060089;GO:0065007;GO:0071944;GO:0098542;	117349887	115459447, 115464333, 115464334	115080379, 115081602
45		117350405, 117350407	115457313, 115457320, 115457322	115078723
46		117347816	115481811, 115482231	115074111, 115074331, 115074599
47	GO:0003008;GO:0003674;GO:0004888;GO:0004984;GO:0005488;GO:0005549;GO:0005575;GO:0005623;GO:0005886;GO:0007154;GO:0007165;GO:0007186;GO:0007600;GO:0007606;GO:0007608;GO:0008150;GO:0009593;GO:0009987;GO:0016020;GO:0023052;GO:0032501;GO:0038023;GO:0042221;GO:0044464;GO:0050789;GO:0050794;GO:0050877;GO:0050896;GO:0050906;GO:0050907;GO:0050911;GO:0051606;GO:0051716;GO:0060089;GO:0065007;GO:0071944;	117348157	115460853, 115460869	115075296, 115075297, 115075298
48		117348505	115460933, 115460965, 115460997	115075284, 115075285
49		117359389, 117359436, 117368397	115461963, 115461964	115098589
50		117362327	115468206	115091686, 115091687, 115091688, 115091689
51		117368171	115472552, 115472553, 115472554, 115473297	115090828
52		117349629	115457186, 115457187, 115457188	115077253
53		117347950	115461605, 115461610	115075358, 115075367
54	GO:0003008;GO:0003674;GO:0004888;GO:0004984;GO:0005488;GO:0005549;GO:0005575;GO:0005623;GO:0005886;GO:0007154;GO:0007165;GO:0007186;GO:0007600;GO:0007606;GO:0007608;GO:0008150;GO:0009593;GO:0009987;GO:0016020;GO:0023052;GO:0032501;GO:0038023;GO:0042221;GO:0044464;GO:0050789;GO:0050794;GO:0050877;GO:0050896;GO:0050906;GO:0050907;GO:0050911;GO:0051606;GO:0051716;GO:0060089;GO:0065007;GO:0071944;	117348156	115460495, 115460508, 115460550	115074998
55	GO:0003674;GO:0005488;GO:0005515;GO:0042802;	117353437	115458693, 115476953, 115477093	115086154
56	GO:0000981;GO:0003674;GO:0003700;GO:0005488;GO:0006355;GO:0006357;GO:0008150;GO:0008270;GO:0009889;GO:0009890;GO:0009892;GO:0010468;GO:0010556;GO:0010558;GO:0010605;GO:0010629;GO:0019219;GO:0019222;GO:0031323;GO:0031324;GO:0031326;GO:0031327;GO:0043167;GO:0043169;GO:0045892;GO:0045934;GO:0046872;GO:0046914;GO:0048519;GO:0048523;GO:0050789;GO:0050794;GO:0051171;GO:0051172;GO:0051252;GO:0051253;GO:0060255;GO:0065007;GO:0080090;GO:0140110;GO:1902679;GO:1903506;GO:1903507;GO:2000112;GO:2000113;GO:2001141;	117354455	115465445	115083208, 115083923, 115083925
57	GO:0000981;GO:0003674;GO:0003700;GO:0006355;GO:0006357;GO:0008150;GO:0009889;GO:0010468;GO:0010556;GO:0019219;GO:0019222;GO:0031323;GO:0031326;GO:0050789;GO:0050794;GO:0051171;GO:0051252;GO:0060255;GO:0065007;GO:0080090;GO:0140110;GO:1903506;GO:2000112;GO:2001141;GO:0005488;GO:0005515;GO:0005575;GO:0005622;GO:0005623;GO:0005634;GO:0008270;GO:0042802;GO:0043167;GO:0043169;GO:0043226;GO:0043227;GO:0043229;GO:0043231;GO:0044424;GO:0044464;GO:0046872;GO:0046914;	117354456	115465458	115083913, 115083914, 115083927
58	GO:0000003;GO:0001101;GO:0001775;GO:0002576;GO:0003674;GO:0005102;GO:0005178;GO:0005488;GO:0005515;GO:0005575;GO:0005576;GO:0005615;GO:0005622;GO:0005623;GO:0005737;GO:0005886;GO:0005887;GO:0006810;GO:0006887;GO:0006897;GO:0006898;GO:0006950;GO:0007043;GO:0007154;GO:0007155;GO:0007162;GO:0007165;GO:0007166;GO:0007272;GO:0007275;GO:0007338;GO:0007342;GO:0007399;GO:0007417;GO:0007420;GO:0007596;GO:0007599;GO:0008150;GO:0008152;GO:0008285;GO:0008366;GO:0009414;GO:0009415;GO:0009566;GO:0009611;GO:0009628;GO:0009653;GO:0009719;GO:0009897;GO:0009986;GO:0009987;GO:0010001;GO:0010033;GO:0010035;GO:0010243;GO:0010543;GO:0010544;GO:0010927;GO:0012505;GO:0012506;GO:0014003;GO:0016020;GO:0016021;GO:0016043;GO:0016192;GO:0016324;GO:0019953;GO:0021782;GO:0022008;GO:0022407;GO:0022408;GO:0022412;GO:0022414;GO:0022607;GO:0022610;GO:0023052;GO:0030135;GO:0030136;GO:0030139;GO:0030141;GO:0030154;GO:0030155;GO:0030168;GO:0030193;GO:0030195;GO:0030659;GO:0030662;GO:0030665;GO:0030666;GO:0030667;GO:0030669;GO:0030913;GO:0031090;GO:0031091;GO:0031092;GO:0031224;GO:0031226;GO:0031410;GO:0031623;GO:0031982;GO:0032101;GO:0032102;GO:0032288;GO:0032501;GO:0032502;GO:0032504;GO:0032879;GO:0032940;GO:0032989;GO:0034110;GO:0034111;GO:0034329;GO:0034330;GO:0042060;GO:0042063;GO:0042127;GO:0042221;GO:0042552;GO:0043112;GO:0043170;GO:0043226;GO:0043227;GO:0043229;GO:0043230;GO:0044085;GO:0044237;GO:0044260;GO:0044421;GO:0044422;GO:0044424;GO:0044425;GO:0044433;GO:0044444;GO:0044446;GO:0044459;GO:0044464;GO:0044703;GO:0044877;GO:0045026;GO:0045055;GO:0045177;GO:0045216;GO:0045334;GO:0046903;GO:0048468;GO:0048513;GO:0048519;GO:0048523;GO:0048583;GO:0048585;GO:0048646;GO:0048709;GO:0048731;GO:0048856;GO:0048869;GO:0050789;GO:0050794;GO:0050817;GO:0050818;GO:0050819;GO:0050839;GO:0050865;GO:0050866;GO:0050878;GO:0050896;GO:0051179;GO:0051234;GO:0051239;GO:0051241;GO:0051270;GO:0051271;GO:0051704;GO:0051716;GO:0055094;GO:0060322;GO:0061024;GO:0061025;GO:0061041;GO:0061045;GO:0065007;GO:0065008;GO:0070062;GO:0071402;GO:0071404;GO:0071704;GO:0071840;GO:0071944;GO:0080134;GO:0090330;GO:0090331;GO:0097708;GO:0098552;GO:0098588;GO:0098590;GO:0098657;GO:0098805;GO:0099503;GO:1900046;GO:1900047;GO:1901698;GO:1901700;GO:1903034;GO:1903035;GO:1903561;	117346593, 117361146	115463674, 115464999	115080478
59		117356527	115461768, 115462754, 115462756	115078928
60		117356615	115461822, 115466669	115078780, 115080451
61	GO:0003008;GO:0003674;GO:0004888;GO:0004984;GO:0005575;GO:0005623;GO:0005886;GO:0007154;GO:0007165;GO:0007186;GO:0007600;GO:0007606;GO:0007608;GO:0008150;GO:0009593;GO:0009987;GO:0016020;GO:0016021;GO:0023052;GO:0031224;GO:0032501;GO:0038023;GO:0042221;GO:0044425;GO:0044464;GO:0050789;GO:0050794;GO:0050877;GO:0050896;GO:0050906;GO:0050907;GO:0050911;GO:0051606;GO:0051716;GO:0060089;GO:0065007;GO:0071944;	117368367, 117368375	115461969	115098563, 115098568
62		117368167, 117368385	115471580	115099917, 115099919
63	GO:0003674;GO:0005488;GO:0005515;GO:0042802;	117368988, 117369164	115475764, 115476704	115075626
64		117345642	115476686	115082569, 115082571, 115097552
65		117364592	115467851, 115480038	115073188
66		117362131, 117365894	115480597	115097806
67		117360086, 117360536	115474335	115093775
68		117349603	115457219, 115457224	115078592
69		117349612	115457205	115077225, 115077226
70		117349719	115458193, 115458195	115077545
71		117349824	115464927	115080923, 115080924
72		117349986	115464925, 115466108	115082315
73		117350273	115457897, 115457898	115077813
74	GO:0005575;GO:0005622;GO:0005623;GO:0005634;GO:0005737;GO:0030016;GO:0030017;GO:0030018;GO:0031674;GO:0043226;GO:0043227;GO:0043228;GO:0043229;GO:0043231;GO:0043232;GO:0043292;GO:0044422;GO:0044424;GO:0044444;GO:0044449;GO:0044464;GO:0099080;GO:0099081;GO:0099512;	117347439	115481779, 115481986	115074012
75		117359034	115470284, 115470285	115096185
76	GO:0003674;GO:0003824;GO:0005575;GO:0005576;GO:0005615;GO:0006508;GO:0006807;GO:0008150;GO:0008152;GO:0008233;GO:0008236;GO:0009056;GO:0009057;GO:0016787;GO:0017171;GO:0019538;GO:0030163;GO:0043170;GO:0044238;GO:0044421;GO:0070011;GO:0071704;GO:0140096;GO:1901564;GO:1901565;GO:1901575;	117359722	115471220	115095331, 115095332
77		117354274	115468546	115083229, 115083230
78		117354431	115459787, 115465795	115083974
79		117367358	115456834	115087213, 115088540
80	GO:0002682;GO:0003674;GO:0004888;GO:0005575;GO:0005623;GO:0005886;GO:0005887;GO:0006950;GO:0006952;GO:0006968;GO:0007154;GO:0007165;GO:0008150;GO:0009987;GO:0016020;GO:0016021;GO:0023052;GO:0031224;GO:0031226;GO:0038023;GO:0044425;GO:0044459;GO:0044464;GO:0048583;GO:0050776;GO:0050789;GO:0050794;GO:0050896;GO:0051716;GO:0060089;GO:0065007;GO:0071944;GO:0001775;GO:0001786;GO:0001820;GO:0001932;GO:0001933;GO:0002252;GO:0002263;GO:0002274;GO:0002275;GO:0002279;GO:0002283;GO:0002351;GO:0002366;GO:0002376;GO:0002442;GO:0002443;GO:0002444;GO:0002446;GO:0002448;GO:0002532;GO:0002552;GO:0002683;GO:0002684;GO:0002685;GO:0002686;GO:0002694;GO:0002695;GO:0002697;GO:0002698;GO:0002699;GO:0002703;GO:0002704;GO:0002886;GO:0002887;GO:0005488;GO:0005543;GO:0005622;GO:0005737;GO:0006469;GO:0006810;GO:0006811;GO:0006812;GO:0006836;GO:0006837;GO:0006887;GO:0006897;GO:0006898;GO:0006954;GO:0006955;GO:0007162;GO:0008285;GO:0008289;GO:0008429;GO:0009892;GO:0009893;GO:0009966;GO:0009968;GO:0010533;GO:0010562;GO:0010563;GO:0010604;GO:0010605;GO:0010646;GO:0010648;GO:0010921;GO:0010922;GO:0012505;GO:0012506;GO:0014062;GO:0014063;GO:0015696;GO:0015844;GO:0015850;GO:0016192;GO:0017157;GO:0019220;GO:0019222;GO:0022407;GO:0022408;GO:0023051;GO:0023057;GO:0030100;GO:0030141;GO:0030155;GO:0030334;GO:0030336;GO:0030659;GO:0030667;GO:0030888;GO:0030889;GO:0031090;GO:0031323;GO:0031324;GO:0031325;GO:0031347;GO:0031399;GO:0031400;GO:0031401;GO:0031410;GO:0031982;GO:0032268;GO:0032269;GO:0032270;GO:0032386;GO:0032387;GO:0032418;GO:0032501;GO:0032516;GO:0032879;GO:0032940;GO:0032944;GO:0032945;GO:0033003;GO:0033004;GO:0033006;GO:0033007;GO:0033673;GO:0034121;GO:0034122;GO:0034124;GO:0034125;GO:0035303;GO:0035304;GO:0035306;GO:0035307;GO:0036230;GO:0040012;GO:0040013;GO:0042119;GO:0042127;GO:0042325;GO:0042326;GO:0043085;GO:0043086;GO:0043167;GO:0043168;GO:0043226;GO:0043227;GO:0043229;GO:0043269;GO:0043271;GO:0043299;GO:0043300;GO:0043301;GO:0043303;GO:0043304;GO:0043305;GO:0043312;GO:0043405;GO:0043407;GO:0043408;GO:0043409;GO:0043549;GO:0043666;GO:0044092;GO:0044093;GO:0044422;GO:0044424;GO:0044433;GO:0044444;GO:0044446;GO:0045055;GO:0045088;GO:0045321;GO:0045576;GO:0045806;GO:0045859;GO:0045920;GO:0045936;GO:0045937;GO:0046425;GO:0046634;GO:0046636;GO:0046903;GO:0046907;GO:0048145;GO:0048147;GO:0048518;GO:0048519;GO:0048522;GO:0048523;GO:0048585;GO:0050670;GO:0050672;GO:0050730;GO:0050732;GO:0050764;GO:0050765;GO:0050777;GO:0050790;GO:0050854;GO:0050855;GO:0050856;GO:0050858;GO:0050859;GO:0050863;GO:0050864;GO:0050865;GO:0050866;GO:0050868;GO:0050869;GO:0051046;GO:0051048;GO:0051049;GO:0051051;GO:0051128;GO:0051129;GO:0051133;GO:0051134;GO:0051171;GO:0051172;GO:0051173;GO:0051174;GO:0051179;GO:0051234;GO:0051246;GO:0051247;GO:0051248;GO:0051249;GO:0051250;GO:0051270;GO:0051271;GO:0051336;GO:0051338;GO:0051345;GO:0051348;GO:0051588;GO:0051589;GO:0051640;GO:0051641;GO:0051649;GO:0051656;GO:0060099;GO:0060101;GO:0060255;GO:0060341;GO:0060627;GO:0065009;GO:0070663;GO:0070664;GO:0070820;GO:0070821;GO:0071702;GO:0071705;GO:0071900;GO:0071901;GO:0072341;GO:0080090;GO:0080134;GO:0097708;GO:0098588;GO:0098657;GO:0098805;GO:0099503;GO:0101002;GO:0101003;GO:0140029;GO:1902531;GO:1902532;GO:1902563;GO:1902564;GO:1902566;GO:1902567;GO:1902569;GO:1903037;GO:1903038;GO:1903305;GO:1903306;GO:1903530;GO:1903531;GO:1904892;GO:1905153;GO:1905154;GO:2000145;GO:2000146;GO:2000416;GO:2000417;	117356808	115461774, 115461798	115079011
81		117357061, 117357265	115462770	115079696
82	GO:0000981;GO:0003674;GO:0003700;GO:0005488;GO:0006355;GO:0006357;GO:0008150;GO:0008270;GO:0009889;GO:0009890;GO:0009892;GO:0010468;GO:0010556;GO:0010558;GO:0010605;GO:0010629;GO:0019219;GO:0019222;GO:0031323;GO:0031324;GO:0031326;GO:0031327;GO:0043167;GO:0043169;GO:0045892;GO:0045934;GO:0046872;GO:0046914;GO:0048519;GO:0048523;GO:0050789;GO:0050794;GO:0051171;GO:0051172;GO:0051252;GO:0051253;GO:0060255;GO:0065007;GO:0080090;GO:0140110;GO:1902679;GO:1903506;GO:1903507;GO:2000112;GO:2000113;GO:2001141;GO:0005515;GO:0042802;	117363883	115461300, 115461301	115086813
83	GO:0000302;GO:0000422;GO:0001666;GO:0002252;GO:0002376;GO:0003674;GO:0005488;GO:0005515;GO:0005575;GO:0005622;GO:0005623;GO:0005634;GO:0005635;GO:0005654;GO:0005737;GO:0005739;GO:0005740;GO:0005741;GO:0005783;GO:0006807;GO:0006810;GO:0006839;GO:0006873;GO:0006874;GO:0006875;GO:0006914;GO:0006915;GO:0006950;GO:0006952;GO:0006979;GO:0006996;GO:0007005;GO:0007006;GO:0007154;GO:0007165;GO:0008150;GO:0008152;GO:0008219;GO:0008626;GO:0008637;GO:0009056;GO:0009057;GO:0009605;GO:0009607;GO:0009612;GO:0009615;GO:0009617;GO:0009628;GO:0009636;GO:0009892;GO:0009893;GO:0009894;GO:0009896;GO:0009966;GO:0009967;GO:0009987;GO:0010035;GO:0010038;GO:0010506;GO:0010508;GO:0010635;GO:0010637;GO:0010638;GO:0010639;GO:0010646;GO:0010647;GO:0010657;GO:0010658;GO:0010659;GO:0010660;GO:0010661;GO:0010662;GO:0010663;GO:0010665;GO:0010666;GO:0010821;GO:0010822;GO:0010823;GO:0010917;GO:0010939;GO:0010940;GO:0010941;GO:0010942;GO:0012501;GO:0012505;GO:0014069;GO:0016020;GO:0016021;GO:0016043;GO:0016239;GO:0016241;GO:0019222;GO:0019538;GO:0019725;GO:0019867;GO:0019899;GO:0022411;GO:0022603;GO:0023051;GO:0023052;GO:0023056;GO:0030003;GO:0030154;GO:0030163;GO:0030425;GO:0031090;GO:0031224;GO:0031300;GO:0031301;GO:0031306;GO:0031307;GO:0031323;GO:0031324;GO:0031325;GO:0031329;GO:0031331;GO:0031966;GO:0031967;GO:0031968;GO:0031974;GO:0031975;GO:0031981;GO:0032025;GO:0032279;GO:0032502;GO:0032592;GO:0033043;GO:0033554;GO:0034599;GO:0034614;GO:0035556;GO:0035690;GO:0035694;GO:0035794;GO:0035795;GO:0036293;GO:0036294;GO:0036477;GO:0042221;GO:0042391;GO:0042493;GO:0042542;GO:0042592;GO:0042802;GO:0042803;GO:0042981;GO:0042995;GO:0043005;GO:0043065;GO:0043066;GO:0043067;GO:0043068;GO:0043069;GO:0043170;GO:0043207;GO:0043226;GO:0043227;GO:0043229;GO:0043231;GO:0043233;GO:0043243;GO:0043244;GO:0043457;GO:0043467;GO:0043653;GO:0044237;GO:0044238;GO:0044248;GO:0044257;GO:0044260;GO:0044265;GO:0044267;GO:0044422;GO:0044424;GO:0044425;GO:0044428;GO:0044429;GO:0044444;GO:0044446;GO:0044455;GO:0044456;GO:0044463;GO:0044464;GO:0045202;GO:0045444;GO:0045837;GO:0046677;GO:0046902;GO:0046982;GO:0046983;GO:0048102;GO:0048518;GO:0048519;GO:0048522;GO:0048523;GO:0048583;GO:0048584;GO:0048869;GO:0048878;GO:0050789;GO:0050793;GO:0050794;GO:0050801;GO:0050873;GO:0050896;GO:0051020;GO:0051093;GO:0051094;GO:0051128;GO:0051129;GO:0051130;GO:0051179;GO:0051234;GO:0051402;GO:0051560;GO:0051561;GO:0051607;GO:0051704;GO:0051707;GO:0051716;GO:0051881;GO:0055065;GO:0055074;GO:0055080;GO:0055082;GO:0060548;GO:0061024;GO:0061726;GO:0061919;GO:0065007;GO:0065008;GO:0070013;GO:0070301;GO:0070482;GO:0070887;GO:0070997;GO:0071214;GO:0071236;GO:0071241;GO:0071248;GO:0071260;GO:0071279;GO:0071453;GO:0071456;GO:0071496;GO:0071704;GO:0071840;GO:0072503;GO:0072507;GO:0072593;GO:0090140;GO:0090141;GO:0090199;GO:0090200;GO:0090559;GO:0097190;GO:0097193;GO:0097237;GO:0097345;GO:0097447;GO:0097458;GO:0098542;GO:0098573;GO:0098588;GO:0098771;GO:0098794;GO:0098805;GO:0098984;GO:0099572;GO:0104004;GO:0120025;GO:0120038;GO:1901564;GO:1901565;GO:1901575;GO:1901700;GO:1901701;GO:1901998;GO:1902108;GO:1902109;GO:1902110;GO:1902686;GO:1903008;GO:1903146;GO:1903599;GO:1903715;GO:1905709;GO:1905710;GO:1990144;GO:2000377;GO:2000378;GO:2001233;GO:2001235;	117365173	115458945, 115462541	115088002
84	GO:0003008;GO:0003674;GO:0004888;GO:0004984;GO:0005575;GO:0005623;GO:0005886;GO:0007154;GO:0007165;GO:0007186;GO:0007600;GO:0007606;GO:0007608;GO:0008150;GO:0009593;GO:0009987;GO:0016020;GO:0016021;GO:0023052;GO:0031224;GO:0032501;GO:0038023;GO:0042221;GO:0044425;GO:0044464;GO:0050789;GO:0050794;GO:0050877;GO:0050896;GO:0050906;GO:0050907;GO:0050911;GO:0051606;GO:0051716;GO:0060089;GO:0065007;GO:0071944;	117368412, 117368417	115461956	115098627
85	GO:0003333;GO:0003674;GO:0005215;GO:0005283;GO:0005326;GO:0005328;GO:0005332;GO:0005342;GO:0005343;GO:0005416;GO:0005575;GO:0005623;GO:0005886;GO:0005887;GO:0006810;GO:0006811;GO:0006812;GO:0006814;GO:0006820;GO:0006836;GO:0006865;GO:0006884;GO:0006950;GO:0006970;GO:0006972;GO:0008028;GO:0008150;GO:0008324;GO:0008361;GO:0008509;GO:0008514;GO:0009628;GO:0009987;GO:0009992;GO:0010033;GO:0015075;GO:0015077;GO:0015081;GO:0015171;GO:0015185;GO:0015291;GO:0015293;GO:0015294;GO:0015318;GO:0015355;GO:0015370;GO:0015672;GO:0015711;GO:0015718;GO:0015812;GO:0015849;GO:0016020;GO:0016021;GO:0016043;GO:0019725;GO:0022804;GO:0022857;GO:0022890;GO:0030001;GO:0030104;GO:0031224;GO:0031226;GO:0032535;GO:0033554;GO:0034220;GO:0035725;GO:0042221;GO:0042592;GO:0044425;GO:0044459;GO:0044464;GO:0046873;GO:0046942;GO:0046943;GO:0048878;GO:0050896;GO:0051179;GO:0051234;GO:0051716;GO:0055082;GO:0055085;GO:0065007;GO:0065008;GO:0071214;GO:0071470;GO:0071474;GO:0071702;GO:0071705;GO:0071840;GO:0071944;GO:0090066;GO:0098655;GO:0098656;GO:0098660;GO:0098662;GO:0104004;GO:0140161;GO:1903825;GO:1905039;	117363669	115477581	115090603, 115090604
86		117362748	115467825	115082534, 115091480
87	GO:0003674;GO:0005488;GO:0005515;GO:0042802;GO:0000122;GO:0000976;GO:0000977;GO:0000978;GO:0000981;GO:0000982;GO:0000987;GO:0001012;GO:0001067;GO:0001078;GO:0001227;GO:0003676;GO:0003677;GO:0003690;GO:0003700;GO:0005575;GO:0005622;GO:0005623;GO:0005634;GO:0005737;GO:0006355;GO:0006357;GO:0008150;GO:0009889;GO:0009890;GO:0009891;GO:0009892;GO:0009893;GO:0010468;GO:0010556;GO:0010557;GO:0010558;GO:0010604;GO:0010605;GO:0010628;GO:0010629;GO:0010941;GO:0010942;GO:0019219;GO:0019222;GO:0019899;GO:0031323;GO:0031324;GO:0031325;GO:0031326;GO:0031327;GO:0031328;GO:0031625;GO:0043226;GO:0043227;GO:0043229;GO:0043231;GO:0043565;GO:0044212;GO:0044389;GO:0044424;GO:0044464;GO:0045892;GO:0045893;GO:0045934;GO:0045935;GO:0045944;GO:0048518;GO:0048519;GO:0048522;GO:0048523;GO:0050789;GO:0050794;GO:0051171;GO:0051172;GO:0051173;GO:0051252;GO:0051253;GO:0051254;GO:0060255;GO:0065007;GO:0080090;GO:0097159;GO:0140110;GO:1901214;GO:1901216;GO:1901363;GO:1902679;GO:1902680;GO:1903506;GO:1903507;GO:1903508;GO:1990837;GO:2000112;GO:2000113;GO:2001141;	117368328, 117368587	115466416	115080640
88	GO:0003674;GO:0005488;GO:0005515;GO:0042802;	117368330	115466422	115080644, 115080677
89	GO:0001539;GO:0003341;GO:0005575;GO:0005622;GO:0005623;GO:0005634;GO:0005929;GO:0006928;GO:0006996;GO:0007017;GO:0007018;GO:0008150;GO:0009987;GO:0016043;GO:0022607;GO:0030030;GO:0030031;GO:0030317;GO:0031514;GO:0036126;GO:0040011;GO:0042995;GO:0043226;GO:0043227;GO:0043229;GO:0043231;GO:0044085;GO:0044424;GO:0044464;GO:0044782;GO:0048870;GO:0051179;GO:0051674;GO:0060271;GO:0060285;GO:0060294;GO:0070925;GO:0071840;GO:0097223;GO:0097722;GO:0097729;GO:0120025;GO:0120031;GO:0120036;	117369118	115475928, 115481011	115076198
90		117345639, 117345640	115476261	115097704
91		117345860	115457900, 115476795	115076252
92		117356997	115467020	115088205
93		117357251	115465935	115087443
94	GO:0000003;GO:0000902;GO:0001505;GO:0001540;GO:0001774;GO:0001775;GO:0001817;GO:0001819;GO:0001836;GO:0001932;GO:0001934;GO:0002252;GO:0002253;GO:0002274;GO:0002376;GO:0002576;GO:0002673;GO:0002682;GO:0002684;GO:0002697;GO:0002920;GO:0003674;GO:0005102;GO:0005488;GO:0005515;GO:0005575;GO:0005576;GO:0005615;GO:0005622;GO:0005623;GO:0005634;GO:0005737;GO:0005739;GO:0005783;GO:0005788;GO:0005794;GO:0006355;GO:0006457;GO:0006518;GO:0006605;GO:0006622;GO:0006623;GO:0006629;GO:0006807;GO:0006810;GO:0006869;GO:0006886;GO:0006887;GO:0006914;GO:0006915;GO:0006950;GO:0006955;GO:0006956;GO:0006959;GO:0006996;GO:0007005;GO:0007009;GO:0007034;GO:0007041;GO:0007154;GO:0007165;GO:0007272;GO:0007275;GO:0007399;GO:0007417;GO:0007568;GO:0008092;GO:0008104;GO:0008150;GO:0008152;GO:0008219;GO:0008283;GO:0008284;GO:0008366;GO:0008637;GO:0009056;GO:0009057;GO:0009314;GO:0009416;GO:0009605;GO:0009607;GO:0009611;GO:0009615;GO:0009628;GO:0009653;GO:0009889;GO:0009891;GO:0009892;GO:0009893;GO:0009894;GO:0009896;GO:0009966;GO:0009967;GO:0009968;GO:0009986;GO:0009987;GO:0010001;GO:0010033;GO:0010035;GO:0010038;GO:0010256;GO:0010468;GO:0010556;GO:0010562;GO:0010604;GO:0010605;GO:0010628;GO:0010639;GO:0010646;GO:0010647;GO:0010648;GO:0010821;GO:0010823;GO:0010876;GO:0010941;GO:0010942;GO:0012501;GO:0012505;GO:0014003;GO:0014009;GO:0015031;GO:0015833;GO:0015850;GO:0015918;GO:0016043;GO:0016192;GO:0016234;GO:0016235;GO:0017038;GO:0019219;GO:0019220;GO:0019222;GO:0019538;GO:0019730;GO:0019899;GO:0021782;GO:0022008;GO:0022010;GO:0022414;GO:0022607;GO:0023051;GO:0023052;GO:0023056;GO:0023057;GO:0030030;GO:0030100;GO:0030141;GO:0030154;GO:0030162;GO:0030163;GO:0030182;GO:0030301;GO:0030424;GO:0030425;GO:0030426;GO:0030427;GO:0030449;GO:0031016;GO:0031018;GO:0031091;GO:0031093;GO:0031175;GO:0031323;GO:0031324;GO:0031325;GO:0031326;GO:0031328;GO:0031329;GO:0031331;GO:0031333;GO:0031334;GO:0031347;GO:0031399;GO:0031401;GO:0031410;GO:0031625;GO:0031647;GO:0031974;GO:0031982;GO:0031983;GO:0032101;GO:0032268;GO:0032270;GO:0032286;GO:0032291;GO:0032434;GO:0032436;GO:0032459;GO:0032460;GO:0032461;GO:0032462;GO:0032463;GO:0032464;GO:0032501;GO:0032502;GO:0032504;GO:0032680;GO:0032760;GO:0032879;GO:0032940;GO:0032989;GO:0032990;GO:0032991;GO:0032994;GO:0033036;GO:0033043;GO:0033218;GO:0033267;GO:0033365;GO:0033674;GO:0034248;GO:0034249;GO:0034250;GO:0034358;GO:0034364;GO:0034366;GO:0034613;GO:0034622;GO:0034641;GO:0034774;GO:0035270;GO:0035556;GO:0035864;GO:0035966;GO:0036477;GO:0042063;GO:0042116;GO:0042127;GO:0042176;GO:0042221;GO:0042277;GO:0042325;GO:0042327;GO:0042552;GO:0042698;GO:0042886;GO:0042981;GO:0042995;GO:0043005;GO:0043065;GO:0043066;GO:0043067;GO:0043068;GO:0043069;GO:0043085;GO:0043170;GO:0043207;GO:0043217;GO:0043226;GO:0043227;GO:0043229;GO:0043231;GO:0043233;GO:0043254;GO:0043549;GO:0043603;GO:0043691;GO:0043933;GO:0044085;GO:0044087;GO:0044089;GO:0044093;GO:0044237;GO:0044238;GO:0044248;GO:0044389;GO:0044421;GO:0044422;GO:0044424;GO:0044432;GO:0044433;GO:0044444;GO:0044446;GO:0044463;GO:0044464;GO:0044849;GO:0044877;GO:0045055;GO:0045184;GO:0045321;GO:0045428;GO:0045429;GO:0045595;GO:0045597;GO:0045732;GO:0045807;GO:0045859;GO:0045860;GO:0045862;GO:0045937;GO:0046903;GO:0046907;GO:0046982;GO:0046983;GO:0047485;GO:0048156;GO:0048259;GO:0048260;GO:0048468;GO:0048471;GO:0048511;GO:0048513;GO:0048518;GO:0048519;GO:0048522;GO:0048523;GO:0048583;GO:0048584;GO:0048585;GO:0048609;GO:0048666;GO:0048699;GO:0048709;GO:0048731;GO:0048812;GO:0048856;GO:0048858;GO:0048869;GO:0050727;GO:0050750;GO:0050776;GO:0050778;GO:0050789;GO:0050790;GO:0050793;GO:0050794;GO:0050821;GO:0050896;GO:0051049;GO:0051050;GO:0051087;GO:0051090;GO:0051091;GO:0051092;GO:0051094;GO:0051128;GO:0051129;GO:0051130;GO:0051131;GO:0051171;GO:0051172;GO:0051173;GO:0051174;GO:0051179;GO:0051234;GO:0051239;GO:0051240;GO:0051246;GO:0051247;GO:0051248;GO:0051252;GO:0051338;GO:0051347;GO:0051641;GO:0051649;GO:0051704;GO:0051707;GO:0051716;GO:0051787;GO:0051788;GO:0055085;GO:0060205;GO:0060255;GO:0060548;GO:0060627;GO:0061024;GO:0061077;GO:0061136;GO:0061462;GO:0061517;GO:0061518;GO:0061684;GO:0061740;GO:0061741;GO:0061900;GO:0061919;GO:0065003;GO:0065007;GO:0065008;GO:0065009;GO:0070013;GO:0070325;GO:0070613;GO:0070661;GO:0070727;GO:0070848;GO:0070887;GO:0071211;GO:0071310;GO:0071363;GO:0071702;GO:0071704;GO:0071705;GO:0071806;GO:0071840;GO:0072321;GO:0072376;GO:0072594;GO:0072665;GO:0072666;GO:0080090;GO:0080134;GO:0080135;GO:0090083;GO:0090199;GO:0090201;GO:0090261;GO:0097190;GO:0097193;GO:0097418;GO:0097440;GO:0097447;GO:0097458;GO:0097708;GO:0099503;GO:0120025;GO:0120036;GO:0120038;GO:0120039;GO:0150034;GO:1900221;GO:1901214;GO:1901216;GO:1901564;GO:1901565;GO:1901575;GO:1901800;GO:1902003;GO:1902004;GO:1902229;GO:1902230;GO:1902430;GO:1902531;GO:1902532;GO:1902533;GO:1902847;GO:1902903;GO:1902904;GO:1902905;GO:1902947;GO:1902949;GO:1902991;GO:1902992;GO:1902993;GO:1902996;GO:1902998;GO:1903050;GO:1903052;GO:1903317;GO:1903362;GO:1903364;GO:1903426;GO:1903428;GO:1903506;GO:1903555;GO:1903557;GO:1903573;GO:1904407;GO:1905891;GO:1905892;GO:1905894;GO:1905895;GO:1905897;GO:1905906;GO:1905907;GO:1905908;GO:1990777;GO:2000058;GO:2000060;GO:2000112;GO:2000257;GO:2000377;GO:2000379;GO:2001020;GO:2001021;GO:2001141;GO:2001233;GO:2001234;GO:2001235;GO:2001242;GO:2001243;GO:2001244;	117357480	115464853	115087277
95		117358018	115466989	115088241
96		117364819	115481019	115100568
97		117364853	115480960	115096343
98		117364881	115480353	115073383
99		117365427	115480350	115073475
100		117365484	115480950	115097645
101		117365723	115480910	115073229
102		117365816	115481059	115098308
103		117366174	115480776	115073248
104	GO:0005575;GO:0005622;GO:0005623;GO:0005634;GO:0005737;GO:0043226;GO:0043227;GO:0043229;GO:0043231;GO:0044424;GO:0044464;GO:0003674;GO:0005488;GO:0005515;GO:0005654;GO:0005730;GO:0016604;GO:0031974;GO:0031981;GO:0042802;GO:0043228;GO:0043232;GO:0043233;GO:0044422;GO:0044428;GO:0044446;GO:0044451;GO:0070013;	117360313	115475010	115094353
105	GO:0003674;GO:0005488;GO:0005515;GO:0042802;	117360749	115474938	115094263
106		117360806	115475175	115094705
107	GO:0003674;GO:0003682;GO:0003700;GO:0005488;GO:0005515;GO:0005575;GO:0005622;GO:0005623;GO:0005634;GO:0005654;GO:0005737;GO:0005829;GO:0006355;GO:0006357;GO:0008150;GO:0009889;GO:0009891;GO:0009893;GO:0010468;GO:0010556;GO:0010557;GO:0010604;GO:0010628;GO:0019219;GO:0019222;GO:0031323;GO:0031325;GO:0031326;GO:0031328;GO:0031491;GO:0031974;GO:0031981;GO:0032991;GO:0042393;GO:0043226;GO:0043227;GO:0043229;GO:0043231;GO:0043233;GO:0044422;GO:0044424;GO:0044428;GO:0044444;GO:0044446;GO:0044464;GO:0044877;GO:0045893;GO:0045935;GO:0045944;GO:0048518;GO:0048522;GO:0050789;GO:0050794;GO:0051171;GO:0051173;GO:0051252;GO:0051254;GO:0060255;GO:0065007;GO:0070013;GO:0080090;GO:0140110;GO:1902680;GO:1903506;GO:1903508;GO:2000112;GO:2001141;	117360845	115474051	115094262
108		117361054	115474279	115094716
109		117361055	115474280	115094352
110	GO:0000003;GO:0003674;GO:0005488;GO:0005515;GO:0005575;GO:0005622;GO:0005623;GO:0005737;GO:0005856;GO:0005929;GO:0005952;GO:0006928;GO:0006996;GO:0007154;GO:0007165;GO:0007166;GO:0007167;GO:0007178;GO:0007338;GO:0008104;GO:0008150;GO:0009566;GO:0009966;GO:0009987;GO:0010646;GO:0010738;GO:0016043;GO:0019953;GO:0022414;GO:0022607;GO:0023051;GO:0023052;GO:0030016;GO:0030017;GO:0030018;GO:0030030;GO:0030031;GO:0030317;GO:0031514;GO:0031674;GO:0032991;GO:0033036;GO:0035686;GO:0036126;GO:0040011;GO:0042995;GO:0043226;GO:0043228;GO:0043229;GO:0043232;GO:0043292;GO:0044085;GO:0044422;GO:0044424;GO:0044441;GO:0044444;GO:0044449;GO:0044458;GO:0044463;GO:0044464;GO:0044703;GO:0044782;GO:0045184;GO:0048471;GO:0048583;GO:0048870;GO:0050789;GO:0050794;GO:0050896;GO:0051018;GO:0051179;GO:0051234;GO:0051674;GO:0051704;GO:0051716;GO:0060271;GO:0065007;GO:0070925;GO:0071840;GO:0097223;GO:0097228;GO:0097722;GO:0097729;GO:0099080;GO:0099081;GO:0099512;GO:0120025;GO:0120031;GO:0120036;GO:0120038;GO:1902531;	117361119	115474188	115094430
111	GO:0001527;GO:0005575;GO:0005576;GO:0008150;GO:0009314;GO:0009411;GO:0009416;GO:0009628;GO:0009650;GO:0009987;GO:0010224;GO:0010712;GO:0016043;GO:0019222;GO:0022607;GO:0030198;GO:0031012;GO:0034644;GO:0043062;GO:0044085;GO:0044420;GO:0044421;GO:0048251;GO:0050789;GO:0050896;GO:0051716;GO:0065007;GO:0071214;GO:0071478;GO:0071482;GO:0071493;GO:0071840;GO:0071953;GO:0085029;GO:0097435;GO:0099080;GO:0099081;GO:0099512;GO:0104004;	117361202	115474110	115094135
112	GO:0000149;GO:0003674;GO:0005484;GO:0005488;GO:0005515;GO:0005575;GO:0005622;GO:0005623;GO:0005737;GO:0006810;GO:0006886;GO:0006906;GO:0006996;GO:0008104;GO:0008150;GO:0009987;GO:0012505;GO:0015031;GO:0015833;GO:0016020;GO:0016021;GO:0016043;GO:0016050;GO:0016192;GO:0022406;GO:0031201;GO:0031224;GO:0032991;GO:0033036;GO:0034613;GO:0042886;GO:0044424;GO:0044425;GO:0044444;GO:0044464;GO:0045184;GO:0046907;GO:0048278;GO:0048284;GO:0051179;GO:0051234;GO:0051640;GO:0051641;GO:0051649;GO:0061024;GO:0061025;GO:0070727;GO:0071702;GO:0071705;GO:0071840;GO:0090174;GO:0098796;GO:0140056;	117361380	115474009	115094348
113		117361451	115474438	115094733
114		117361528	115474281	115094350
115		117346020	115464950	115080911
116		117346033	115472814	115100177
117		117346065	115472797	115100359
118	GO:0001503;GO:0001649;GO:0002791;GO:0002793;GO:0003674;GO:0004888;GO:0004930;GO:0004965;GO:0005488;GO:0005515;GO:0005575;GO:0005576;GO:0005615;GO:0005622;GO:0005623;GO:0005737;GO:0005739;GO:0005740;GO:0005783;GO:0005789;GO:0005886;GO:0005887;GO:0007154;GO:0007165;GO:0007186;GO:0007187;GO:0007188;GO:0007193;GO:0007194;GO:0007214;GO:0008021;GO:0008134;GO:0008150;GO:0008285;GO:0009636;GO:0009987;GO:0010033;GO:0010646;GO:0010647;GO:0010648;GO:0010817;GO:0012505;GO:0014048;GO:0014049;GO:0014052;GO:0014053;GO:0014059;GO:0014060;GO:0016020;GO:0016021;GO:0016917;GO:0023051;GO:0023052;GO:0023056;GO:0023057;GO:0030133;GO:0030154;GO:0030424;GO:0030425;GO:0030594;GO:0030673;GO:0031090;GO:0031224;GO:0031226;GO:0031252;GO:0031253;GO:0031256;GO:0031279;GO:0031280;GO:0031410;GO:0031966;GO:0031967;GO:0031975;GO:0031982;GO:0031984;GO:0032501;GO:0032502;GO:0032589;GO:0032811;GO:0032879;GO:0032890;GO:0032891;GO:0032892;GO:0032991;GO:0033267;GO:0033602;GO:0033604;GO:0035094;GO:0036477;GO:0038023;GO:0038037;GO:0038039;GO:0042127;GO:0042175;GO:0042221;GO:0042493;GO:0042734;GO:0042995;GO:0043005;GO:0043025;GO:0043086;GO:0043197;GO:0043198;GO:0043226;GO:0043227;GO:0043229;GO:0043231;GO:0043235;GO:0043269;GO:0043270;GO:0043271;GO:0044070;GO:0044092;GO:0044297;GO:0044304;GO:0044309;GO:0044421;GO:0044422;GO:0044424;GO:0044425;GO:0044429;GO:0044432;GO:0044444;GO:0044446;GO:0044456;GO:0044459;GO:0044463;GO:0044464;GO:0045121;GO:0045202;GO:0045211;GO:0045471;GO:0045761;GO:0046677;GO:0046883;GO:0046887;GO:0046888;GO:0046982;GO:0046983;GO:0048518;GO:0048519;GO:0048522;GO:0048523;GO:0048583;GO:0048585;GO:0048869;GO:0050433;GO:0050789;GO:0050790;GO:0050794;GO:0050804;GO:0050805;GO:0050896;GO:0051046;GO:0051047;GO:0051048;GO:0051049;GO:0051050;GO:0051051;GO:0051339;GO:0051350;GO:0051588;GO:0051589;GO:0051716;GO:0051952;GO:0051953;GO:0051954;GO:0051955;GO:0051956;GO:0051957;GO:0060089;GO:0060123;GO:0060124;GO:0065007;GO:0065008;GO:0065009;GO:0070382;GO:0071944;GO:0090087;GO:0090276;GO:0090277;GO:0097060;GO:0097305;GO:0097447;GO:0097458;GO:0097648;GO:0097708;GO:0098589;GO:0098590;GO:0098793;GO:0098794;GO:0098796;GO:0098797;GO:0098802;GO:0098805;GO:0098827;GO:0098857;GO:0099177;GO:0099503;GO:0099528;GO:0120025;GO:0120038;GO:1901700;GO:1902710;GO:1903530;GO:1903531;GO:1903532;GO:1903792;GO:1903793;GO:1990430;GO:2001023;GO:2001024;	117346299	115466361	115080481
119		117346562	115466252	115080801
120		117346836	115464960	115080945
121		117346861	115466253	115080967
122	GO:0000003;GO:0001501;GO:0001503;GO:0001525;GO:0001568;GO:0001649;GO:0001701;GO:0001890;GO:0001892;GO:0001932;GO:0001934;GO:0001944;GO:0002009;GO:0002011;GO:0002041;GO:0003006;GO:0003007;GO:0003170;GO:0003171;GO:0003179;GO:0003181;GO:0003205;GO:0003206;GO:0003209;GO:0003230;GO:0003231;GO:0003278;GO:0003279;GO:0003281;GO:0003283;GO:0003674;GO:0005102;GO:0005178;GO:0005488;GO:0005515;GO:0005539;GO:0005575;GO:0005576;GO:0005622;GO:0005623;GO:0005737;GO:0005783;GO:0005788;GO:0006355;GO:0006357;GO:0006464;GO:0006807;GO:0006915;GO:0006928;GO:0006935;GO:0006950;GO:0007154;GO:0007155;GO:0007165;GO:0007267;GO:0007275;GO:0007507;GO:0008150;GO:0008152;GO:0008201;GO:0008219;GO:0008283;GO:0008284;GO:0009605;GO:0009611;GO:0009653;GO:0009790;GO:0009792;GO:0009887;GO:0009888;GO:0009889;GO:0009891;GO:0009893;GO:0009966;GO:0009967;GO:0009987;GO:0010468;GO:0010517;GO:0010518;GO:0010556;GO:0010557;GO:0010562;GO:0010604;GO:0010628;GO:0010646;GO:0010647;GO:0010810;GO:0010811;GO:0010941;GO:0010942;GO:0010950;GO:0010952;GO:0012501;GO:0012505;GO:0016043;GO:0016477;GO:0019216;GO:0019219;GO:0019220;GO:0019222;GO:0019538;GO:0022414;GO:0022603;GO:0022610;GO:0023051;GO:0023052;GO:0023056;GO:0030154;GO:0030155;GO:0030162;GO:0030198;GO:0030278;GO:0030334;GO:0030335;GO:0030510;GO:0030513;GO:0031012;GO:0031323;GO:0031325;GO:0031326;GO:0031328;GO:0031399;GO:0031401;GO:0031974;GO:0032268;GO:0032270;GO:0032501;GO:0032502;GO:0032879;GO:0033674;GO:0033688;GO:0033690;GO:0034248;GO:0034250;GO:0035239;GO:0035295;GO:0036211;GO:0040011;GO:0040012;GO:0040017;GO:0042060;GO:0042127;GO:0042221;GO:0042325;GO:0042327;GO:0042330;GO:0042981;GO:0043009;GO:0043062;GO:0043065;GO:0043066;GO:0043067;GO:0043068;GO:0043069;GO:0043085;GO:0043167;GO:0043168;GO:0043170;GO:0043226;GO:0043227;GO:0043229;GO:0043231;GO:0043233;GO:0043280;GO:0043281;GO:0043408;GO:0043412;GO:0043549;GO:0043687;GO:0044087;GO:0044093;GO:0044237;GO:0044238;GO:0044260;GO:0044267;GO:0044319;GO:0044421;GO:0044422;GO:0044424;GO:0044432;GO:0044444;GO:0044446;GO:0044464;GO:0044877;GO:0045595;GO:0045597;GO:0045667;GO:0045669;GO:0045765;GO:0045766;GO:0045778;GO:0045785;GO:0045834;GO:0045859;GO:0045860;GO:0045862;GO:0045893;GO:0045935;GO:0045937;GO:0045944;GO:0046889;GO:0046890;GO:0048513;GO:0048514;GO:0048518;GO:0048519;GO:0048522;GO:0048523;GO:0048568;GO:0048583;GO:0048584;GO:0048598;GO:0048608;GO:0048646;GO:0048729;GO:0048731;GO:0048856;GO:0048869;GO:0048870;GO:0050789;GO:0050790;GO:0050793;GO:0050794;GO:0050839;GO:0050840;GO:0050896;GO:0051094;GO:0051171;GO:0051173;GO:0051174;GO:0051179;GO:0051216;GO:0051239;GO:0051240;GO:0051246;GO:0051247;GO:0051252;GO:0051254;GO:0051270;GO:0051272;GO:0051336;GO:0051338;GO:0051345;GO:0051347;GO:0051674;GO:0051716;GO:0052547;GO:0052548;GO:0060191;GO:0060193;GO:0060255;GO:0060411;GO:0060413;GO:0060429;GO:0060548;GO:0060561;GO:0060591;GO:0060669;GO:0060674;GO:0060710;GO:0060711;GO:0060713;GO:0060716;GO:0061035;GO:0061036;GO:0061448;GO:0061458;GO:0065007;GO:0065009;GO:0070013;GO:0070372;GO:0071704;GO:0071840;GO:0072358;GO:0072359;GO:0072593;GO:0080090;GO:0090092;GO:0090100;GO:0090153;GO:0090154;GO:0090287;GO:0090504;GO:0090505;GO:0097367;GO:0098609;GO:1901342;GO:1901564;GO:1901681;GO:1902531;GO:1902680;GO:1902742;GO:1903506;GO:1903508;GO:1904018;GO:1905038;GO:2000026;GO:2000112;GO:2000116;GO:2000145;GO:2000147;GO:2000303;GO:2000304;GO:2001056;GO:2001141;	117346958	115466278	115080130
123	GO:0000003;GO:0000166;GO:0000287;GO:0001882;GO:0001883;GO:0003006;GO:0003674;GO:0003824;GO:0003924;GO:0005198;GO:0005488;GO:0005515;GO:0005525;GO:0005575;GO:0005622;GO:0005623;GO:0005634;GO:0005654;GO:0005737;GO:0005739;GO:0005856;GO:0005929;GO:0005938;GO:0006915;GO:0006996;GO:0007005;GO:0007275;GO:0007276;GO:0007281;GO:0007283;GO:0007286;GO:0007399;GO:0007417;GO:0007420;GO:0008150;GO:0008219;GO:0009893;GO:0009966;GO:0009967;GO:0009987;GO:0010604;GO:0010646;GO:0010647;GO:0010941;GO:0010942;GO:0012501;GO:0016043;GO:0016462;GO:0016787;GO:0016817;GO:0016818;GO:0017076;GO:0017111;GO:0019001;GO:0019222;GO:0019953;GO:0021700;GO:0022412;GO:0022414;GO:0022607;GO:0023051;GO:0023056;GO:0030154;GO:0030382;GO:0031105;GO:0031323;GO:0031325;GO:0031396;GO:0031398;GO:0031399;GO:0031401;GO:0031514;GO:0031974;GO:0031981;GO:0032156;GO:0032268;GO:0032270;GO:0032501;GO:0032502;GO:0032504;GO:0032549;GO:0032550;GO:0032553;GO:0032555;GO:0032561;GO:0032991;GO:0035639;GO:0036094;GO:0036126;GO:0042802;GO:0042803;GO:0042981;GO:0042995;GO:0043065;GO:0043067;GO:0043068;GO:0043167;GO:0043168;GO:0043169;GO:0043209;GO:0043226;GO:0043227;GO:0043228;GO:0043229;GO:0043231;GO:0043232;GO:0043233;GO:0043933;GO:0044085;GO:0044422;GO:0044424;GO:0044428;GO:0044430;GO:0044441;GO:0044444;GO:0044446;GO:0044448;GO:0044463;GO:0044464;GO:0044703;GO:0046872;GO:0046983;GO:0048232;GO:0048240;GO:0048468;GO:0048469;GO:0048513;GO:0048515;GO:0048518;GO:0048522;GO:0048583;GO:0048584;GO:0048609;GO:0048731;GO:0048856;GO:0048869;GO:0050789;GO:0050794;GO:0051171;GO:0051173;GO:0051246;GO:0051247;GO:0051259;GO:0051260;GO:0051704;GO:0060255;GO:0060322;GO:0065003;GO:0065007;GO:0070013;GO:0071840;GO:0071944;GO:0080090;GO:0097159;GO:0097223;GO:0097227;GO:0097367;GO:0097729;GO:0099568;GO:0120025;GO:0120038;GO:1901265;GO:1901363;GO:1902531;GO:1902533;GO:1903320;GO:1903322;GO:2001233;GO:2001235;GO:2001242;GO:2001244;	117348872	115482627	115098066
124		117349393	115482384	115096930
125		117349548	115457506	115078033
126		117349580	115458322	115078859
127	GO:0003008;GO:0003674;GO:0004888;GO:0004984;GO:0005575;GO:0005623;GO:0005886;GO:0007154;GO:0007165;GO:0007186;GO:0007600;GO:0007606;GO:0007608;GO:0008150;GO:0009593;GO:0009987;GO:0016020;GO:0016021;GO:0023052;GO:0031224;GO:0032501;GO:0038023;GO:0042221;GO:0044425;GO:0044464;GO:0050789;GO:0050794;GO:0050877;GO:0050896;GO:0050906;GO:0050907;GO:0050911;GO:0051606;GO:0051716;GO:0060089;GO:0065007;GO:0071944;	117349595	115457228	115078587
128		117349596	115458384	115078563
129		117349655	115457146	115077317
130	GO:0003008;GO:0003674;GO:0004888;GO:0004984;GO:0005488;GO:0005549;GO:0005575;GO:0005623;GO:0005886;GO:0007154;GO:0007165;GO:0007186;GO:0007600;GO:0007606;GO:0007608;GO:0008150;GO:0009593;GO:0009987;GO:0016020;GO:0023052;GO:0032501;GO:0038023;GO:0042221;GO:0044464;GO:0050789;GO:0050794;GO:0050877;GO:0050896;GO:0050906;GO:0050907;GO:0050911;GO:0051606;GO:0051716;GO:0060089;GO:0065007;GO:0071944;	117349662	115458186	115077353
131	GO:0000902;GO:0000904;GO:0007275;GO:0007399;GO:0007409;GO:0008150;GO:0009653;GO:0009987;GO:0016043;GO:0022008;GO:0030030;GO:0030154;GO:0030182;GO:0031175;GO:0032501;GO:0032502;GO:0032989;GO:0032990;GO:0044087;GO:0044089;GO:0048468;GO:0048518;GO:0048522;GO:0048666;GO:0048667;GO:0048699;GO:0048731;GO:0048812;GO:0048856;GO:0048858;GO:0048869;GO:0050789;GO:0050793;GO:0050794;GO:0050803;GO:0050807;GO:0051094;GO:0051128;GO:0051130;GO:0051239;GO:0051240;GO:0051960;GO:0051962;GO:0051963;GO:0051965;GO:0061564;GO:0065007;GO:0065008;GO:0071840;GO:0120036;GO:0120039;GO:2000026;	117349773	115458024	115078807
132	GO:0000976;GO:0000977;GO:0000978;GO:0000980;GO:0000981;GO:0000982;GO:0000987;GO:0001012;GO:0001067;GO:0001077;GO:0001158;GO:0001228;GO:0003674;GO:0003676;GO:0003677;GO:0003682;GO:0003690;GO:0003700;GO:0003705;GO:0004879;GO:0005488;GO:0005543;GO:0005575;GO:0005622;GO:0005623;GO:0005634;GO:0005654;GO:0005667;GO:0005737;GO:0005829;GO:0006082;GO:0006139;GO:0006351;GO:0006352;GO:0006355;GO:0006357;GO:0006366;GO:0006367;GO:0006629;GO:0006725;GO:0006807;GO:0007154;GO:0007165;GO:0007275;GO:0008150;GO:0008152;GO:0008202;GO:0008206;GO:0008289;GO:0009058;GO:0009059;GO:0009653;GO:0009719;GO:0009725;GO:0009755;GO:0009790;GO:0009792;GO:0009887;GO:0009888;GO:0009889;GO:0009891;GO:0009893;GO:0009987;GO:0010033;GO:0010467;GO:0010468;GO:0010556;GO:0010557;GO:0010604;GO:0010628;GO:0016070;GO:0018130;GO:0019219;GO:0019222;GO:0019438;GO:0019722;GO:0019752;GO:0019932;GO:0023052;GO:0030154;GO:0030522;GO:0030855;GO:0031016;GO:0031018;GO:0031323;GO:0031325;GO:0031326;GO:0031328;GO:0031974;GO:0031981;GO:0032501;GO:0032502;GO:0032774;GO:0032787;GO:0032870;GO:0032991;GO:0034097;GO:0034641;GO:0034645;GO:0034654;GO:0035270;GO:0035326;GO:0035556;GO:0042127;GO:0042221;GO:0042592;GO:0042632;GO:0043167;GO:0043168;GO:0043170;GO:0043226;GO:0043227;GO:0043229;GO:0043231;GO:0043233;GO:0043436;GO:0043565;GO:0043900;GO:0043902;GO:0043903;GO:0044212;GO:0044237;GO:0044238;GO:0044249;GO:0044260;GO:0044271;GO:0044281;GO:0044422;GO:0044424;GO:0044428;GO:0044444;GO:0044446;GO:0044464;GO:0044798;GO:0045069;GO:0045070;GO:0045893;GO:0045935;GO:0045944;GO:0046483;GO:0048513;GO:0048518;GO:0048522;GO:0048524;GO:0048731;GO:0048856;GO:0048869;GO:0048878;GO:0050789;GO:0050792;GO:0050794;GO:0050896;GO:0051171;GO:0051173;GO:0051252;GO:0051254;GO:0051716;GO:0055088;GO:0055092;GO:0060255;GO:0060429;GO:0061113;GO:0065007;GO:0065008;GO:0070013;GO:0070887;GO:0071310;GO:0071345;GO:0071495;GO:0071704;GO:0080090;GO:0090304;GO:0090575;GO:0097159;GO:0097659;GO:0097720;GO:0098531;GO:0140110;GO:1901360;GO:1901362;GO:1901363;GO:1901576;GO:1901615;GO:1902680;GO:1903506;GO:1903508;GO:1903900;GO:1903902;GO:1990823;GO:1990830;GO:1990837;GO:2000112;GO:2001141;	117349827	115466135	115080372
133		117349861	115457463	115078772
134		117349898	115464918	115081166
135		117349912	115456970	115078646
136		117349960	115458015	115078763
137	GO:0001786;GO:0003674;GO:0005080;GO:0005488;GO:0005515;GO:0005543;GO:0005575;GO:0005622;GO:0005623;GO:0005634;GO:0005654;GO:0005737;GO:0005829;GO:0005856;GO:0005886;GO:0005901;GO:0006355;GO:0006357;GO:0007009;GO:0008150;GO:0008289;GO:0009889;GO:0009891;GO:0009893;GO:0009987;GO:0010256;GO:0010468;GO:0010556;GO:0010557;GO:0010604;GO:0010628;GO:0015629;GO:0016020;GO:0016043;GO:0019219;GO:0019222;GO:0019899;GO:0019900;GO:0019901;GO:0031323;GO:0031325;GO:0031326;GO:0031328;GO:0031974;GO:0031981;GO:0043167;GO:0043168;GO:0043226;GO:0043227;GO:0043228;GO:0043229;GO:0043231;GO:0043232;GO:0043233;GO:0044422;GO:0044424;GO:0044425;GO:0044428;GO:0044444;GO:0044446;GO:0044459;GO:0044464;GO:0044853;GO:0045121;GO:0045893;GO:0045935;GO:0045944;GO:0048518;GO:0048522;GO:0050789;GO:0050794;GO:0051171;GO:0051173;GO:0051252;GO:0051254;GO:0060255;GO:0061024;GO:0065007;GO:0070013;GO:0071840;GO:0071944;GO:0072341;GO:0080090;GO:0097320;GO:0098589;GO:0098590;GO:0098805;GO:0098857;GO:1902680;GO:1903506;GO:1903508;GO:2000112;GO:2001141;	117349980	115458164	115078062
138	GO:0000165;GO:0000187;GO:0001775;GO:0001817;GO:0001819;GO:0001932;GO:0001934;GO:0002200;GO:0002204;GO:0002208;GO:0002250;GO:0002252;GO:0002263;GO:0002285;GO:0002312;GO:0002366;GO:0002376;GO:0002377;GO:0002381;GO:0002440;GO:0002443;GO:0002449;GO:0002460;GO:0002520;GO:0002521;GO:0002562;GO:0002637;GO:0002682;GO:0002684;GO:0002694;GO:0002696;GO:0002697;GO:0002700;GO:0002790;GO:0002791;GO:0002831;GO:0002833;GO:0002834;GO:0002836;GO:0002837;GO:0002839;GO:0003674;GO:0005102;GO:0005126;GO:0005174;GO:0005488;GO:0005515;GO:0005575;GO:0005576;GO:0005615;GO:0005623;GO:0005886;GO:0005887;GO:0006139;GO:0006259;GO:0006310;GO:0006355;GO:0006464;GO:0006468;GO:0006725;GO:0006793;GO:0006796;GO:0006807;GO:0006810;GO:0006950;GO:0006952;GO:0006954;GO:0006955;GO:0007154;GO:0007155;GO:0007159;GO:0007165;GO:0007166;GO:0007254;GO:0007257;GO:0007275;GO:0007584;GO:0007596;GO:0007599;GO:0008104;GO:0008150;GO:0008152;GO:0008283;GO:0008284;GO:0009306;GO:0009605;GO:0009611;GO:0009889;GO:0009891;GO:0009893;GO:0009897;GO:0009966;GO:0009967;GO:0009986;GO:0009987;GO:0009991;GO:0010033;GO:0010243;GO:0010468;GO:0010556;GO:0010557;GO:0010562;GO:0010604;GO:0010628;GO:0010646;GO:0010647;GO:0010941;GO:0010942;GO:0014070;GO:0015031;GO:0015833;GO:0016020;GO:0016021;GO:0016064;GO:0016310;GO:0016444;GO:0016445;GO:0016447;GO:0019219;GO:0019220;GO:0019221;GO:0019222;GO:0019538;GO:0019724;GO:0022407;GO:0022409;GO:0022610;GO:0023014;GO:0023051;GO:0023052;GO:0023056;GO:0030097;GO:0030098;GO:0030154;GO:0030155;GO:0030168;GO:0030183;GO:0030888;GO:0030890;GO:0031098;GO:0031224;GO:0031226;GO:0031294;GO:0031295;GO:0031323;GO:0031325;GO:0031326;GO:0031399;GO:0031401;GO:0031667;GO:0032147;GO:0032268;GO:0032270;GO:0032501;GO:0032502;GO:0032649;GO:0032653;GO:0032655;GO:0032673;GO:0032729;GO:0032733;GO:0032735;GO:0032753;GO:0032813;GO:0032872;GO:0032874;GO:0032879;GO:0032880;GO:0032940;GO:0032943;GO:0032944;GO:0032946;GO:0033036;GO:0033209;GO:0033273;GO:0033554;GO:0033590;GO:0033674;GO:0034097;GO:0034612;GO:0034641;GO:0035556;GO:0036211;GO:0042060;GO:0042100;GO:0042102;GO:0042113;GO:0042127;GO:0042129;GO:0042221;GO:0042325;GO:0042327;GO:0042493;GO:0042886;GO:0042981;GO:0042995;GO:0043065;GO:0043066;GO:0043067;GO:0043068;GO:0043069;GO:0043085;GO:0043170;GO:0043405;GO:0043406;GO:0043408;GO:0043410;GO:0043412;GO:0043506;GO:0043507;GO:0043549;GO:0044093;GO:0044237;GO:0044238;GO:0044260;GO:0044267;GO:0044297;GO:0044421;GO:0044425;GO:0044459;GO:0044464;GO:0045184;GO:0045190;GO:0045321;GO:0045346;GO:0045348;GO:0045595;GO:0045597;GO:0045785;GO:0045859;GO:0045860;GO:0045937;GO:0046328;GO:0046330;GO:0046483;GO:0046649;GO:0046651;GO:0046903;GO:0048305;GO:0048513;GO:0048518;GO:0048519;GO:0048522;GO:0048523;GO:0048534;GO:0048583;GO:0048584;GO:0048731;GO:0048856;GO:0048869;GO:0050670;GO:0050671;GO:0050708;GO:0050776;GO:0050778;GO:0050789;GO:0050790;GO:0050793;GO:0050794;GO:0050817;GO:0050863;GO:0050864;GO:0050865;GO:0050867;GO:0050870;GO:0050871;GO:0050878;GO:0050896;GO:0051023;GO:0051046;GO:0051049;GO:0051090;GO:0051091;GO:0051092;GO:0051094;GO:0051171;GO:0051173;GO:0051174;GO:0051179;GO:0051223;GO:0051234;GO:0051239;GO:0051240;GO:0051246;GO:0051247;GO:0051249;GO:0051251;GO:0051252;GO:0051338;GO:0051347;GO:0051403;GO:0051716;GO:0060255;GO:0060548;GO:0065007;GO:0065008;GO:0065009;GO:0070201;GO:0070302;GO:0070304;GO:0070661;GO:0070663;GO:0070665;GO:0070887;GO:0071310;GO:0071345;GO:0071356;GO:0071702;GO:0071704;GO:0071705;GO:0071900;GO:0071902;GO:0071944;GO:0080090;GO:0080134;GO:0080135;GO:0090087;GO:0090304;GO:0097028;GO:0098552;GO:0098609;GO:1901360;GO:1901564;GO:1901652;GO:1901698;GO:1901700;GO:1902105;GO:1902107;GO:1902531;GO:1902533;GO:1903037;GO:1903039;GO:1903506;GO:1903530;GO:1903706;GO:1903708;GO:1904035;GO:1904037;GO:2000026;GO:2000112;GO:2000351;GO:2000353;GO:2001141;GO:2001198;GO:2001200;	117350071	115464887	115081220
139		117350349	115457388	115077658
140	GO:0005575;GO:0016020;	117350595	115466049	115080666
141		117350756	115458418	115078624
142		117350816	115458426	115078005
143		117350829	115457977	115078291
144		117350837	115457827	115078402
145	GO:0000151;GO:0005575;GO:0005622;GO:0005623;GO:0031461;GO:0031463;GO:0032991;GO:0044424;GO:0044464;GO:1902494;GO:1990234;	117350902	115458412	115078739
146	GO:0000003;GO:0001701;GO:0001890;GO:0001892;GO:0003006;GO:0003674;GO:0005198;GO:0005200;GO:0005488;GO:0005575;GO:0005622;GO:0005623;GO:0005737;GO:0005829;GO:0005856;GO:0005882;GO:0005886;GO:0005938;GO:0006996;GO:0007010;GO:0007154;GO:0007165;GO:0007166;GO:0007219;GO:0007275;GO:0008150;GO:0008219;GO:0008307;GO:0008544;GO:0009653;GO:0009790;GO:0009792;GO:0009888;GO:0009913;GO:0009987;GO:0010927;GO:0012501;GO:0015629;GO:0016010;GO:0016020;GO:0016043;GO:0016327;GO:0022414;GO:0022607;GO:0023052;GO:0030016;GO:0030017;GO:0030018;GO:0030029;GO:0030036;GO:0030154;GO:0030216;GO:0030239;GO:0030855;GO:0030863;GO:0030864;GO:0031032;GO:0031424;GO:0031674;GO:0032501;GO:0032502;GO:0032989;GO:0032991;GO:0042383;GO:0042692;GO:0043009;GO:0043034;GO:0043226;GO:0043228;GO:0043229;GO:0043232;GO:0043292;GO:0043588;GO:0043627;GO:0044085;GO:0044422;GO:0044424;GO:0044425;GO:0044430;GO:0044444;GO:0044446;GO:0044448;GO:0044449;GO:0044459;GO:0044464;GO:0044877;GO:0045111;GO:0045214;GO:0048468;GO:0048513;GO:0048568;GO:0048608;GO:0048646;GO:0048731;GO:0048856;GO:0048869;GO:0050789;GO:0050794;GO:0050896;GO:0051146;GO:0051716;GO:0055001;GO:0055002;GO:0060429;GO:0060706;GO:0061061;GO:0061458;GO:0065007;GO:0070268;GO:0070925;GO:0071840;GO:0071944;GO:0090665;GO:0097435;GO:0098590;GO:0098796;GO:0098797;GO:0099080;GO:0099081;GO:0099512;GO:0099513;GO:0099568;GO:1990357;	117347726	115481648	115074205
147	GO:0005575;GO:0005622;GO:0005623;GO:0005634;GO:0005730;GO:0031974;GO:0031981;GO:0043226;GO:0043227;GO:0043228;GO:0043229;GO:0043231;GO:0043232;GO:0043233;GO:0044422;GO:0044424;GO:0044428;GO:0044446;GO:0044464;GO:0070013;	117347958	115456859	115074968
148		117351525	115475336	115080043
149		117351064	115472178	115089556
150		117352236	115468762	115079213
151		117358675	115470518	115095289
152		117359112	115471368	115096074
153		117359553	115470444	115095344
154		117359704	115470588	115077075
155		117359906	115470785	115094980
156		117353444	115460466	115085761
157		117353570	115474405	115084728
158		117354433	115465779	115083972
159	GO:0005575;GO:0005622;GO:0005623;GO:0005634;GO:0005654;GO:0006355;GO:0008150;GO:0009889;GO:0010468;GO:0010556;GO:0019219;GO:0019222;GO:0031323;GO:0031326;GO:0031974;GO:0031981;GO:0043226;GO:0043227;GO:0043229;GO:0043231;GO:0043233;GO:0044422;GO:0044424;GO:0044428;GO:0044446;GO:0044464;GO:0050789;GO:0050794;GO:0051171;GO:0051252;GO:0060255;GO:0065007;GO:0070013;GO:0080090;GO:1903506;GO:2000112;GO:2001141;GO:0000122;GO:0000981;GO:0000982;GO:0001078;GO:0001227;GO:0003674;GO:0003676;GO:0003677;GO:0003700;GO:0005488;GO:0006357;GO:0009890;GO:0009891;GO:0009892;GO:0009893;GO:0010557;GO:0010558;GO:0010604;GO:0010605;GO:0010628;GO:0010629;GO:0031324;GO:0031325;GO:0031327;GO:0031328;GO:0043392;GO:0044092;GO:0045892;GO:0045893;GO:0045934;GO:0045935;GO:0048518;GO:0048519;GO:0048522;GO:0048523;GO:0051098;GO:0051100;GO:0051101;GO:0051172;GO:0051173;GO:0051253;GO:0051254;GO:0065009;GO:0097159;GO:0140110;GO:1901363;GO:1902679;GO:1902680;GO:1903507;GO:1903508;GO:2000113;	117354435	115465784	115083973
160	GO:0000122;GO:0000981;GO:0003674;GO:0003682;GO:0003700;GO:0005488;GO:0006355;GO:0006357;GO:0008150;GO:0009889;GO:0009890;GO:0009892;GO:0010468;GO:0010556;GO:0010558;GO:0010605;GO:0010629;GO:0019219;GO:0019222;GO:0031323;GO:0031324;GO:0031326;GO:0031327;GO:0045892;GO:0045934;GO:0048519;GO:0048523;GO:0050789;GO:0050794;GO:0051171;GO:0051172;GO:0051252;GO:0051253;GO:0060255;GO:0065007;GO:0080090;GO:0140110;GO:1902679;GO:1903506;GO:1903507;GO:2000112;GO:2000113;GO:2001141;	117354440	115465749	115083957
161		117354447	115465546	115086016
162	GO:0000981;GO:0003674;GO:0003700;GO:0005488;GO:0006355;GO:0006357;GO:0008150;GO:0008270;GO:0009889;GO:0009890;GO:0009892;GO:0010468;GO:0010556;GO:0010558;GO:0010605;GO:0010629;GO:0019219;GO:0019222;GO:0031323;GO:0031324;GO:0031326;GO:0031327;GO:0043167;GO:0043169;GO:0045892;GO:0045934;GO:0046872;GO:0046914;GO:0048519;GO:0048523;GO:0050789;GO:0050794;GO:0051171;GO:0051172;GO:0051252;GO:0051253;GO:0060255;GO:0065007;GO:0080090;GO:0140110;GO:1902679;GO:1903506;GO:1903507;GO:2000112;GO:2000113;GO:2001141;	117354465	115465404	115083209
163		117354506	115464974	115083835
164	GO:0003674;GO:0003824;GO:0003916;GO:0003917;GO:0005575;GO:0005622;GO:0005623;GO:0005634;GO:0005737;GO:0005739;GO:0005759;GO:0006139;GO:0006259;GO:0006260;GO:0006265;GO:0006725;GO:0006807;GO:0006996;GO:0008150;GO:0008152;GO:0009058;GO:0009059;GO:0009295;GO:0009987;GO:0016043;GO:0016853;GO:0031974;GO:0034641;GO:0034645;GO:0042645;GO:0043170;GO:0043226;GO:0043227;GO:0043228;GO:0043229;GO:0043231;GO:0043232;GO:0043233;GO:0044237;GO:0044238;GO:0044249;GO:0044260;GO:0044422;GO:0044424;GO:0044429;GO:0044444;GO:0044446;GO:0044464;GO:0046483;GO:0051276;GO:0070013;GO:0071103;GO:0071704;GO:0071840;GO:0090304;GO:0140097;GO:1901360;GO:1901576;	117355195	115460225	115085774
165		117357227	115462518	115089761
166		117358278	115462700	115090581
167		117360670	115461536	115083494
168	GO:0005575;GO:0005622;GO:0005623;GO:0005634;GO:0005654;GO:0006139;GO:0006259;GO:0006260;GO:0006261;GO:0006725;GO:0006807;GO:0006950;GO:0006974;GO:0008150;GO:0008152;GO:0009058;GO:0009059;GO:0009987;GO:0031297;GO:0031974;GO:0031981;GO:0033554;GO:0034641;GO:0034645;GO:0043170;GO:0043226;GO:0043227;GO:0043229;GO:0043231;GO:0043233;GO:0044237;GO:0044238;GO:0044249;GO:0044260;GO:0044422;GO:0044424;GO:0044428;GO:0044446;GO:0044464;GO:0045005;GO:0046483;GO:0050896;GO:0051716;GO:0070013;GO:0071704;GO:0090304;GO:1901360;GO:1901576;	117362511	115461414	115085156
169		117365097	115461211	115087953
170		117365232	115462539	115088103
171		117351078	115463361	115097864
172	GO:0000122;GO:0001101;GO:0001678;GO:0001932;GO:0001934;GO:0003674;GO:0003824;GO:0004791;GO:0005488;GO:0005515;GO:0005575;GO:0005622;GO:0005623;GO:0005634;GO:0005737;GO:0005829;GO:0006355;GO:0006357;GO:0006950;GO:0006979;GO:0007154;GO:0007165;GO:0007267;GO:0008104;GO:0008150;GO:0008152;GO:0008283;GO:0009314;GO:0009410;GO:0009611;GO:0009628;GO:0009636;GO:0009719;GO:0009725;GO:0009743;GO:0009746;GO:0009749;GO:0009889;GO:0009890;GO:0009892;GO:0009893;GO:0009966;GO:0009967;GO:0009987;GO:0010033;GO:0010035;GO:0010243;GO:0010269;GO:0010468;GO:0010556;GO:0010558;GO:0010562;GO:0010604;GO:0010605;GO:0010629;GO:0010646;GO:0010647;GO:0010941;GO:0014070;GO:0014823;GO:0015035;GO:0015036;GO:0015037;GO:0016209;GO:0016491;GO:0016651;GO:0016667;GO:0016668;GO:0016671;GO:0019219;GO:0019220;GO:0019222;GO:0019725;GO:0019899;GO:0023051;GO:0023052;GO:0023056;GO:0030424;GO:0030425;GO:0031323;GO:0031324;GO:0031325;GO:0031326;GO:0031327;GO:0031399;GO:0031401;GO:0031960;GO:0032147;GO:0032148;GO:0032268;GO:0032270;GO:0032386;GO:0032387;GO:0032507;GO:0032879;GO:0032880;GO:0033036;GO:0033135;GO:0033138;GO:0033157;GO:0033158;GO:0033365;GO:0033500;GO:0033554;GO:0033674;GO:0033993;GO:0034284;GO:0034504;GO:0034599;GO:0034613;GO:0035690;GO:0036295;GO:0036296;GO:0036477;GO:0042221;GO:0042306;GO:0042325;GO:0042327;GO:0042493;GO:0042592;GO:0042593;GO:0042995;GO:0043005;GO:0043025;GO:0043085;GO:0043200;GO:0043226;GO:0043227;GO:0043229;GO:0043231;GO:0043388;GO:0043549;GO:0044093;GO:0044297;GO:0044424;GO:0044444;GO:0044463;GO:0044464;GO:0045185;GO:0045454;GO:0045859;GO:0045860;GO:0045892;GO:0045934;GO:0045937;GO:0046677;GO:0046822;GO:0046823;GO:0046825;GO:0046826;GO:0047134;GO:0048518;GO:0048519;GO:0048522;GO:0048523;GO:0048545;GO:0048583;GO:0048584;GO:0048585;GO:0048678;GO:0048878;GO:0050789;GO:0050790;GO:0050794;GO:0050896;GO:0051049;GO:0051051;GO:0051098;GO:0051099;GO:0051101;GO:0051171;GO:0051172;GO:0051173;GO:0051174;GO:0051179;GO:0051223;GO:0051224;GO:0051235;GO:0051246;GO:0051247;GO:0051252;GO:0051253;GO:0051338;GO:0051347;GO:0051384;GO:0051457;GO:0051641;GO:0051651;GO:0051716;GO:0051896;GO:0051897;GO:0055082;GO:0055093;GO:0055114;GO:0060255;GO:0060341;GO:0060548;GO:0065007;GO:0065008;GO:0065009;GO:0070201;GO:0070482;GO:0070727;GO:0070887;GO:0071236;GO:0071310;GO:0071322;GO:0071326;GO:0071331;GO:0071333;GO:0071453;GO:0071455;GO:0071548;GO:0072595;GO:0080090;GO:0080134;GO:0080135;GO:0090087;GO:0090317;GO:0097066;GO:0097068;GO:0097237;GO:0097327;GO:0097447;GO:0097458;GO:0098754;GO:0098869;GO:0120025;GO:0120038;GO:1900180;GO:1900407;GO:1900408;GO:1901031;GO:1901032;GO:1901654;GO:1901698;GO:1901700;GO:1901701;GO:1902531;GO:1902533;GO:1902679;GO:1902882;GO:1902883;GO:1903201;GO:1903202;GO:1903205;GO:1903206;GO:1903506;GO:1903507;GO:1903827;GO:1903828;GO:1904386;GO:1904589;GO:1904950;GO:1990748;GO:2000112;GO:2000113;GO:2001023;GO:2001024;GO:2001038;GO:2001039;GO:2001141;	117351350	115463333	115098599
173	GO:0001775;GO:0002237;GO:0002252;GO:0002263;GO:0002274;GO:0002275;GO:0002283;GO:0002366;GO:0002376;GO:0002443;GO:0002444;GO:0002446;GO:0003170;GO:0003176;GO:0003177;GO:0003330;GO:0003332;GO:0003674;GO:0004888;GO:0005031;GO:0005035;GO:0005488;GO:0005515;GO:0005575;GO:0005576;GO:0005622;GO:0005623;GO:0005634;GO:0005737;GO:0005886;GO:0005887;GO:0006810;GO:0006887;GO:0006915;GO:0006950;GO:0006952;GO:0006954;GO:0006955;GO:0006974;GO:0007154;GO:0007165;GO:0007166;GO:0007275;GO:0007507;GO:0007568;GO:0008150;GO:0008219;GO:0008283;GO:0008630;GO:0009605;GO:0009607;GO:0009617;GO:0009892;GO:0009893;GO:0009894;GO:0009896;GO:0009987;GO:0010033;GO:0010466;GO:0010468;GO:0010604;GO:0010605;GO:0010608;GO:0010611;GO:0010614;GO:0010941;GO:0010942;GO:0010951;GO:0012501;GO:0012505;GO:0012506;GO:0014741;GO:0014743;GO:0016020;GO:0016021;GO:0016192;GO:0019219;GO:0019221;GO:0019222;GO:0019899;GO:0022603;GO:0023052;GO:0030141;GO:0030162;GO:0030424;GO:0030659;GO:0030667;GO:0031090;GO:0031224;GO:0031226;GO:0031323;GO:0031324;GO:0031325;GO:0031329;GO:0031331;GO:0031347;GO:0031348;GO:0031410;GO:0031625;GO:0031982;GO:0032101;GO:0032102;GO:0032268;GO:0032269;GO:0032270;GO:0032496;GO:0032501;GO:0032502;GO:0032879;GO:0032940;GO:0033209;GO:0033267;GO:0033554;GO:0033993;GO:0034097;GO:0034612;GO:0035556;GO:0035579;GO:0036230;GO:0036477;GO:0038023;GO:0042119;GO:0042127;GO:0042176;GO:0042221;GO:0042581;GO:0042981;GO:0042995;GO:0043005;GO:0043025;GO:0043065;GO:0043066;GO:0043067;GO:0043068;GO:0043069;GO:0043086;GO:0043154;GO:0043196;GO:0043207;GO:0043226;GO:0043227;GO:0043229;GO:0043231;GO:0043281;GO:0043299;GO:0043312;GO:0043487;GO:0043502;GO:0044057;GO:0044092;GO:0044297;GO:0044304;GO:0044389;GO:0044422;GO:0044424;GO:0044425;GO:0044433;GO:0044444;GO:0044446;GO:0044459;GO:0044463;GO:0044464;GO:0045055;GO:0045121;GO:0045321;GO:0045732;GO:0045861;GO:0045862;GO:0045935;GO:0046903;GO:0048471;GO:0048513;GO:0048518;GO:0048519;GO:0048522;GO:0048523;GO:0048583;GO:0048585;GO:0048731;GO:0048856;GO:0050727;GO:0050728;GO:0050779;GO:0050789;GO:0050790;GO:0050793;GO:0050794;GO:0050896;GO:0051043;GO:0051044;GO:0051046;GO:0051048;GO:0051049;GO:0051051;GO:0051094;GO:0051128;GO:0051129;GO:0051171;GO:0051172;GO:0051173;GO:0051179;GO:0051234;GO:0051239;GO:0051241;GO:0051246;GO:0051247;GO:0051248;GO:0051252;GO:0051254;GO:0051336;GO:0051346;GO:0051704;GO:0051707;GO:0051716;GO:0052547;GO:0052548;GO:0060089;GO:0060255;GO:0060548;GO:0065007;GO:0065008;GO:0065009;GO:0070848;GO:0070887;GO:0071216;GO:0071219;GO:0071222;GO:0071310;GO:0071345;GO:0071356;GO:0071363;GO:0071396;GO:0071944;GO:0072359;GO:0080090;GO:0080134;GO:0090257;GO:0097190;GO:0097191;GO:0097193;GO:0097458;GO:0097708;GO:0098588;GO:0098589;GO:0098805;GO:0098857;GO:0099503;GO:0120025;GO:0120038;GO:1901700;GO:1901701;GO:1902337;GO:1902339;GO:1903053;GO:1903054;GO:1903530;GO:1903531;GO:1904747;GO:1904748;GO:1905314;GO:2000116;GO:2000117;	117352634	115461879	115075832
174		117363361	115478200	115090644
175	GO:0000323;GO:0001817;GO:0001819;GO:0002682;GO:0002684;GO:0002697;GO:0002699;GO:0002831;GO:0002833;GO:0003674;GO:0005488;GO:0005515;GO:0005575;GO:0005622;GO:0005623;GO:0005634;GO:0005737;GO:0005764;GO:0005768;GO:0005770;GO:0005773;GO:0005829;GO:0008150;GO:0009605;GO:0009607;GO:0009615;GO:0009893;GO:0009894;GO:0009896;GO:0009966;GO:0009967;GO:0009987;GO:0010033;GO:0010468;GO:0010604;GO:0010646;GO:0010647;GO:0012505;GO:0014070;GO:0017151;GO:0019219;GO:0019222;GO:0019899;GO:0023051;GO:0023056;GO:0031323;GO:0031325;GO:0031329;GO:0031331;GO:0031347;GO:0031349;GO:0031410;GO:0031982;GO:0032101;GO:0032103;GO:0032479;GO:0032481;GO:0032647;GO:0032648;GO:0032727;GO:0032728;GO:0032781;GO:0039531;GO:0039535;GO:0042221;GO:0042802;GO:0043085;GO:0043122;GO:0043123;GO:0043207;GO:0043226;GO:0043227;GO:0043229;GO:0043231;GO:0043330;GO:0043331;GO:0043462;GO:0043900;GO:0043901;GO:0043902;GO:0043903;GO:0044093;GO:0044424;GO:0044444;GO:0044464;GO:0045069;GO:0045071;GO:0045088;GO:0045089;GO:0045935;GO:0048518;GO:0048519;GO:0048522;GO:0048525;GO:0048583;GO:0048584;GO:0050688;GO:0050691;GO:0050776;GO:0050778;GO:0050789;GO:0050790;GO:0050792;GO:0050794;GO:0050896;GO:0051171;GO:0051173;GO:0051239;GO:0051240;GO:0051252;GO:0051254;GO:0051336;GO:0051345;GO:0051704;GO:0051707;GO:0051716;GO:0060255;GO:0061013;GO:0061014;GO:0065007;GO:0065009;GO:0070887;GO:0071310;GO:0071359;GO:0071360;GO:0071407;GO:0080090;GO:0080134;GO:0097708;GO:1900246;GO:1901698;GO:1901699;GO:1902531;GO:1902533;GO:1903311;GO:1903313;GO:1903900;GO:1903901;	117364120	115478063	115090552
176		117364222	115477066	115090736
177		117367293	115478754	115099289
178	GO:0000122;GO:0000981;GO:0001708;GO:0003674;GO:0003700;GO:0003705;GO:0005488;GO:0005515;GO:0005575;GO:0005622;GO:0005623;GO:0005634;GO:0005667;GO:0005737;GO:0006355;GO:0006357;GO:0007272;GO:0007275;GO:0007399;GO:0007417;GO:0007420;GO:0008150;GO:0008366;GO:0009889;GO:0009890;GO:0009892;GO:0009987;GO:0010001;GO:0010468;GO:0010556;GO:0010558;GO:0010605;GO:0010629;GO:0010720;GO:0010721;GO:0014013;GO:0014015;GO:0019219;GO:0019222;GO:0019904;GO:0021510;GO:0021515;GO:0021517;GO:0021522;GO:0021529;GO:0021530;GO:0021536;GO:0021778;GO:0021779;GO:0021780;GO:0021781;GO:0021794;GO:0021953;GO:0022008;GO:0030154;GO:0030182;GO:0030900;GO:0031323;GO:0031324;GO:0031326;GO:0031327;GO:0032501;GO:0032502;GO:0032991;GO:0042063;GO:0042552;GO:0042802;GO:0042803;GO:0043226;GO:0043227;GO:0043229;GO:0043231;GO:0044424;GO:0044464;GO:0045165;GO:0045595;GO:0045596;GO:0045597;GO:0045664;GO:0045665;GO:0045685;GO:0045687;GO:0045892;GO:0045934;GO:0046983;GO:0048513;GO:0048518;GO:0048519;GO:0048522;GO:0048523;GO:0048663;GO:0048699;GO:0048709;GO:0048713;GO:0048714;GO:0048731;GO:0048856;GO:0048869;GO:0050767;GO:0050768;GO:0050769;GO:0050789;GO:0050793;GO:0050794;GO:0051093;GO:0051094;GO:0051171;GO:0051172;GO:0051239;GO:0051240;GO:0051241;GO:0051252;GO:0051253;GO:0051960;GO:0051961;GO:0051962;GO:0060255;GO:0060284;GO:0060322;GO:0065007;GO:0071837;GO:0080090;GO:0140110;GO:1902679;GO:1903506;GO:1903507;GO:2000026;GO:2000112;GO:2000113;GO:2001141;	117362019	115468127	115091572
179	GO:0000122;GO:0001701;GO:0001824;GO:0002682;GO:0002683;GO:0002684;GO:0003674;GO:0003712;GO:0003714;GO:0005488;GO:0005515;GO:0005575;GO:0005622;GO:0005623;GO:0005634;GO:0006355;GO:0006357;GO:0007275;GO:0008150;GO:0008284;GO:0009790;GO:0009792;GO:0009889;GO:0009890;GO:0009892;GO:0010468;GO:0010556;GO:0010558;GO:0010605;GO:0010629;GO:0017053;GO:0019219;GO:0019222;GO:0019899;GO:0031323;GO:0031324;GO:0031326;GO:0031327;GO:0032501;GO:0032502;GO:0032991;GO:0042127;GO:0043009;GO:0043226;GO:0043227;GO:0043229;GO:0043231;GO:0044424;GO:0044464;GO:0045595;GO:0045596;GO:0045892;GO:0045934;GO:0048518;GO:0048519;GO:0048522;GO:0048523;GO:0048856;GO:0050789;GO:0050793;GO:0050794;GO:0051093;GO:0051094;GO:0051171;GO:0051172;GO:0051239;GO:0051240;GO:0051241;GO:0051252;GO:0051253;GO:0060255;GO:0065007;GO:0072091;GO:0080090;GO:0140110;GO:1901532;GO:1901533;GO:1902033;GO:1902035;GO:1902036;GO:1902037;GO:1902679;GO:1903506;GO:1903507;GO:1903706;GO:1903707;GO:1903708;GO:2000026;GO:2000112;GO:2000113;GO:2000648;GO:2000736;GO:2000737;GO:2001141;	117362283	115468568	115092117
180		117362579	115467816	115091744
181		117362615	115468272	115091748
182		117362835	115468114	115092678
183	GO:0000003;GO:0003674;GO:0005488;GO:0005507;GO:0005575;GO:0005576;GO:0005623;GO:0005886;GO:0006873;GO:0006875;GO:0006878;GO:0007338;GO:0007340;GO:0008150;GO:0009566;GO:0009897;GO:0009986;GO:0009987;GO:0016020;GO:0019725;GO:0019953;GO:0022414;GO:0030003;GO:0031224;GO:0031225;GO:0031226;GO:0031233;GO:0031362;GO:0042592;GO:0043167;GO:0043169;GO:0044425;GO:0044459;GO:0044464;GO:0044703;GO:0046658;GO:0046872;GO:0046914;GO:0046916;GO:0048878;GO:0050801;GO:0051704;GO:0055065;GO:0055070;GO:0055076;GO:0055080;GO:0055082;GO:0065007;GO:0065008;GO:0071944;GO:0098552;GO:0098771;	117362942	115469720	115092759
184		117362948	115468110	115091603
185	GO:0001817;GO:0001818;GO:0001968;GO:0002237;GO:0002376;GO:0002791;GO:0002792;GO:0003674;GO:0005044;GO:0005488;GO:0005515;GO:0005575;GO:0005576;GO:0005615;GO:0005622;GO:0005623;GO:0006810;GO:0006897;GO:0006898;GO:0006950;GO:0006952;GO:0006955;GO:0008150;GO:0009593;GO:0009595;GO:0009605;GO:0009607;GO:0009617;GO:0010033;GO:0016045;GO:0016192;GO:0031012;GO:0032490;GO:0032493;GO:0032677;GO:0032717;GO:0032879;GO:0032880;GO:0038024;GO:0042221;GO:0042494;GO:0042742;GO:0043207;GO:0043236;GO:0044421;GO:0044464;GO:0045087;GO:0048519;GO:0048523;GO:0050707;GO:0050708;GO:0050709;GO:0050710;GO:0050789;GO:0050794;GO:0050829;GO:0050830;GO:0050840;GO:0050896;GO:0051046;GO:0051048;GO:0051049;GO:0051051;GO:0051179;GO:0051223;GO:0051224;GO:0051234;GO:0051239;GO:0051241;GO:0051606;GO:0051704;GO:0051707;GO:0065007;GO:0070201;GO:0090087;GO:0098542;GO:0098543;GO:0098581;GO:0098657;GO:1903530;GO:1903531;GO:1904950;GO:2000482;GO:2000483;	117367455	115466458	115080848
186	GO:0000981;GO:0003674;GO:0003700;GO:0005488;GO:0005515;GO:0005575;GO:0005622;GO:0005623;GO:0005634;GO:0006355;GO:0006357;GO:0008150;GO:0008270;GO:0009889;GO:0010468;GO:0010556;GO:0019219;GO:0019222;GO:0031323;GO:0031326;GO:0042802;GO:0043167;GO:0043169;GO:0043226;GO:0043227;GO:0043229;GO:0043231;GO:0044424;GO:0044464;GO:0046872;GO:0046914;GO:0050789;GO:0050794;GO:0051171;GO:0051252;GO:0060255;GO:0065007;GO:0080090;GO:0140110;GO:1903506;GO:2000112;GO:2001141;	117367480	115466449	115080928
187	GO:0003674;GO:0005488;GO:0005515;GO:0042802;	117367702	115466446	115080452
188		117367703	115466447	115080455
189		117368321	115466414	115080319
190	GO:0003674;GO:0005488;GO:0005515;GO:0042802;GO:0000981;GO:0003700;GO:0006355;GO:0006357;GO:0008150;GO:0008270;GO:0009889;GO:0009890;GO:0009892;GO:0010468;GO:0010556;GO:0010558;GO:0010605;GO:0010629;GO:0019219;GO:0019222;GO:0031323;GO:0031324;GO:0031326;GO:0031327;GO:0043167;GO:0043169;GO:0045892;GO:0045934;GO:0046872;GO:0046914;GO:0048519;GO:0048523;GO:0050789;GO:0050794;GO:0051171;GO:0051172;GO:0051252;GO:0051253;GO:0060255;GO:0065007;GO:0080090;GO:0140110;GO:1902679;GO:1903506;GO:1903507;GO:2000112;GO:2000113;GO:2001141;	117368422	115466448	115080901
191	GO:0000981;GO:0003674;GO:0003700;GO:0005575;GO:0005622;GO:0005623;GO:0005634;GO:0006355;GO:0006357;GO:0008150;GO:0009889;GO:0009891;GO:0009893;GO:0010468;GO:0010556;GO:0010557;GO:0010604;GO:0010628;GO:0019219;GO:0019222;GO:0031323;GO:0031325;GO:0031326;GO:0031328;GO:0043226;GO:0043227;GO:0043229;GO:0043231;GO:0044424;GO:0044464;GO:0045893;GO:0045935;GO:0048518;GO:0048522;GO:0050789;GO:0050794;GO:0051171;GO:0051173;GO:0051252;GO:0051254;GO:0060255;GO:0065007;GO:0080090;GO:0140110;GO:1902680;GO:1903506;GO:1903508;GO:2000112;GO:2001141;	117368604	115466417	115080461
192	GO:0000122;GO:0000976;GO:0000977;GO:0000978;GO:0000981;GO:0000982;GO:0000987;GO:0001012;GO:0001067;GO:0001078;GO:0001227;GO:0003674;GO:0003676;GO:0003677;GO:0003690;GO:0003700;GO:0005488;GO:0005515;GO:0005575;GO:0005622;GO:0005623;GO:0005634;GO:0006355;GO:0006357;GO:0008150;GO:0009889;GO:0009890;GO:0009892;GO:0010468;GO:0010556;GO:0010558;GO:0010605;GO:0010629;GO:0019219;GO:0019222;GO:0031323;GO:0031324;GO:0031326;GO:0031327;GO:0042802;GO:0042803;GO:0043226;GO:0043227;GO:0043229;GO:0043231;GO:0043565;GO:0044212;GO:0044424;GO:0044464;GO:0045892;GO:0045934;GO:0046983;GO:0048519;GO:0048523;GO:0050789;GO:0050794;GO:0051171;GO:0051172;GO:0051252;GO:0051253;GO:0060255;GO:0065007;GO:0080090;GO:0097159;GO:0140110;GO:1901363;GO:1902679;GO:1903506;GO:1903507;GO:1990837;GO:2000112;GO:2000113;GO:2001141;	117345487	115476266	115076364
193	GO:0001653;GO:0002791;GO:0003674;GO:0004888;GO:0004930;GO:0004994;GO:0005488;GO:0005575;GO:0005622;GO:0005623;GO:0005737;GO:0005886;GO:0005887;GO:0007154;GO:0007165;GO:0007186;GO:0007187;GO:0007188;GO:0007193;GO:0007218;GO:0007267;GO:0007268;GO:0008150;GO:0008188;GO:0008285;GO:0008528;GO:0009719;GO:0009725;GO:0009755;GO:0009987;GO:0010033;GO:0010564;GO:0010646;GO:0010817;GO:0014070;GO:0016020;GO:0016021;GO:0023051;GO:0023052;GO:0031224;GO:0031226;GO:0031960;GO:0032465;GO:0032467;GO:0032870;GO:0032879;GO:0032880;GO:0033218;GO:0033500;GO:0033993;GO:0038023;GO:0038169;GO:0038170;GO:0042127;GO:0042221;GO:0042277;GO:0042592;GO:0042593;GO:0042923;GO:0042995;GO:0043005;GO:0044424;GO:0044425;GO:0044459;GO:0044464;GO:0045787;GO:0046883;GO:0048518;GO:0048519;GO:0048522;GO:0048523;GO:0048545;GO:0048878;GO:0050708;GO:0050789;GO:0050794;GO:0050796;GO:0050896;GO:0051046;GO:0051049;GO:0051223;GO:0051302;GO:0051384;GO:0051716;GO:0051726;GO:0051781;GO:0060089;GO:0065007;GO:0065008;GO:0070201;GO:0070887;GO:0071310;GO:0071383;GO:0071384;GO:0071385;GO:0071396;GO:0071407;GO:0071495;GO:0071944;GO:0090068;GO:0090087;GO:0090276;GO:0097458;GO:0098916;GO:0099536;GO:0099537;GO:0120025;GO:1903530;	117345515	115476129	115076135
194		117345595	115476344	115075627
195		117345717	115476502	115076239
196	GO:0000003;GO:0000122;GO:0000976;GO:0001067;GO:0001221;GO:0001222;GO:0001701;GO:0001839;GO:0001840;GO:0001890;GO:0001892;GO:0002009;GO:0002011;GO:0003006;GO:0003401;GO:0003674;GO:0003676;GO:0003677;GO:0003690;GO:0003700;GO:0005488;GO:0005515;GO:0005575;GO:0005622;GO:0005623;GO:0005634;GO:0006355;GO:0006357;GO:0007275;GO:0007369;GO:0008134;GO:0008150;GO:0009653;GO:0009790;GO:0009792;GO:0009888;GO:0009889;GO:0009890;GO:0009892;GO:0010468;GO:0010556;GO:0010558;GO:0010605;GO:0010629;GO:0010646;GO:0014022;GO:0016331;GO:0019219;GO:0019222;GO:0022007;GO:0022414;GO:0031323;GO:0031324;GO:0031326;GO:0031327;GO:0032501;GO:0032502;GO:0040007;GO:0043009;GO:0043226;GO:0043227;GO:0043229;GO:0043231;GO:0043565;GO:0044212;GO:0044424;GO:0044464;GO:0045892;GO:0045934;GO:0048513;GO:0048519;GO:0048523;GO:0048568;GO:0048589;GO:0048598;GO:0048608;GO:0048729;GO:0048731;GO:0048856;GO:0050789;GO:0050794;GO:0051171;GO:0051172;GO:0051252;GO:0051253;GO:0060026;GO:0060027;GO:0060028;GO:0060029;GO:0060255;GO:0060429;GO:0060560;GO:0060669;GO:0061458;GO:0065007;GO:0080090;GO:0097159;GO:0140110;GO:1901363;GO:1902679;GO:1903506;GO:1903507;GO:1990837;GO:2000112;GO:2000113;GO:2001141;GO:0000981;GO:0009891;GO:0009893;GO:0010557;GO:0010604;GO:0010628;GO:0031325;GO:0031328;GO:0045893;GO:0045935;GO:0048518;GO:0048522;GO:0051173;GO:0051254;GO:1902680;GO:1903508;GO:0042802;GO:0000977;GO:0000978;GO:0000982;GO:0000987;GO:0001012;GO:0001078;GO:0001227;GO:0042803;GO:0046983;GO:0008270;GO:0043167;GO:0043169;GO:0046872;GO:0046914;	117367623	115456468, 115458791, 115458911, 115459293, 115460022, 115460023, 115460228, 115460287, 115461309, 115461722, 115461726, 115461779, 115461783, 115461814, 115462018, 115462049, 115462236, 115462238, 115462239, 115462241, 115462242, 115462243, 115462244, 115462245, 115462246, 115462247, 115462248, 115462714, 115462993, 115463001, 115463006, 115463017, 115463664, 115463666, 115464291, 115464302, 115464309, 115464371, 115464372, 115464433, 115464487, 115464490, 115464516, 115464517, 115464528, 115464529, 115464535, 115464540, 115464551, 115464553, 115464702, 115464736, 115464737, 115464741, 115464742, 115464989, 115465244, 115465473, 115465798, 115466273, 115466328, 115466329, 115466380, 115466390, 115466393, 115466394, 115466400, 115466410, 115466423, 115466644, 115466829, 115466830, 115466832, 115466870, 115466873, 115466876, 115468218, 115468219, 115471356, 115475352, 115477167, 115479061
197		117346137, 117346139, 117346142, 117346149, 117346152, 117346153, 117346154, 117346156, 117346157, 117346158, 117346159, 117346161, 117346162, 117346163, 117346164, 117346165, 117346166, 117346183, 117346194, 117346196, 117346198, 117346199, 117346200, 117346201, 117346202, 117346210, 117346211, 117346212, 117346213, 117346214, 117346215, 117346216, 117346217, 117346218, 117346223, 117346224, 117346232, 117346234, 117346235, 117346245, 117346258, 117346259, 117346261, 117346262, 117346263, 117346266, 117346280, 117346286, 117346901, 117368559, 117368561, 117368562, 117368563, 117368565, 117368566, 117368567, 117368615, 117368616, 117368617, 117368618, 117368619, 117368620, 117368621, 117368636, 117368637, 117368639, 117368640, 117368641, 117368642, 117368643, 117368644, 117368645, 117368648, 117368649, 117368650, 117368651, 117368652, 117368653	115464514
198		117346144, 117346146, 117346176, 117346178, 117346179, 117346180, 117346181, 117346186, 117346187, 117346188, 117346189, 117346191, 117346192, 117346193, 117346204, 117346205, 117346206, 117346209, 117346229, 117346230, 117346248, 117346249, 117346250, 117346251, 117346252, 117346253, 117346254, 117346255, 117346303, 117346304, 117346305, 117346306, 117346307, 117346308, 117346309, 117346312, 117346313, 117346314, 117346315, 117346316, 117346440, 117346832, 117346953	115464388, 115464431
199	GO:0000981;GO:0003674;GO:0003700;GO:0005575;GO:0005622;GO:0005623;GO:0005634;GO:0006355;GO:0006357;GO:0008150;GO:0009889;GO:0009891;GO:0009893;GO:0010468;GO:0010556;GO:0010557;GO:0010604;GO:0010628;GO:0019219;GO:0019222;GO:0031323;GO:0031325;GO:0031326;GO:0031328;GO:0043226;GO:0043227;GO:0043229;GO:0043231;GO:0044424;GO:0044464;GO:0045893;GO:0045935;GO:0048518;GO:0048522;GO:0050789;GO:0050794;GO:0051171;GO:0051173;GO:0051252;GO:0051254;GO:0060255;GO:0065007;GO:0080090;GO:0140110;GO:1902680;GO:1903506;GO:1903508;GO:2000112;GO:2001141;GO:0000003;GO:0000122;GO:0000976;GO:0001067;GO:0001221;GO:0001222;GO:0001701;GO:0001839;GO:0001840;GO:0001890;GO:0001892;GO:0002009;GO:0002011;GO:0003006;GO:0003401;GO:0003676;GO:0003677;GO:0003690;GO:0005488;GO:0005515;GO:0007275;GO:0007369;GO:0008134;GO:0009653;GO:0009790;GO:0009792;GO:0009888;GO:0009890;GO:0009892;GO:0010558;GO:0010605;GO:0010629;GO:0010646;GO:0014022;GO:0016331;GO:0022007;GO:0022414;GO:0031324;GO:0031327;GO:0032501;GO:0032502;GO:0040007;GO:0043009;GO:0043565;GO:0044212;GO:0045892;GO:0045934;GO:0048513;GO:0048519;GO:0048523;GO:0048568;GO:0048589;GO:0048598;GO:0048608;GO:0048729;GO:0048731;GO:0048856;GO:0051172;GO:0051253;GO:0060026;GO:0060027;GO:0060028;GO:0060029;GO:0060429;GO:0060560;GO:0060669;GO:0061458;GO:0097159;GO:1901363;GO:1902679;GO:1903507;GO:1990837;GO:2000113;GO:0042802;	117346335, 117346629, 117347528, 117347807, 117350578, 117354480, 117354483, 117356334, 117357823, 117358060, 117367622, 117367624, 117367626, 117367627, 117367629, 117367630, 117367631, 117367632, 117367633, 117367634, 117367635, 117367639, 117367640, 117367642, 117367648, 117367649, 117367651, 117367652, 117367653, 117367654, 117367655, 117367656, 117367661, 117367669, 117368373, 117368578, 117368580, 117368581, 117368582, 117368585	115463716
200	GO:0003674;GO:0005488;GO:0005515;GO:0042802;GO:0000981;GO:0003700;GO:0006355;GO:0006357;GO:0008150;GO:0009889;GO:0010468;GO:0010556;GO:0019219;GO:0019222;GO:0031323;GO:0031326;GO:0050789;GO:0050794;GO:0051171;GO:0051252;GO:0060255;GO:0065007;GO:0080090;GO:0140110;GO:1903506;GO:2000112;GO:2001141;GO:0008270;GO:0043167;GO:0043169;GO:0046872;GO:0046914;GO:0005575;GO:0005622;GO:0005623;GO:0005634;GO:0043226;GO:0043227;GO:0043229;GO:0043231;GO:0044424;GO:0044464;	117346522, 117347032, 117347045, 117347070, 117356560, 117356625, 117356626, 117356627, 117369142	115463665, 115463667, 115463668, 115463669, 115463673, 115463692, 115463760, 115464370, 115464541, 115464544, 115464547, 115464549, 115464550, 115465423, 115465424, 115465425, 115465426, 115465799, 115466118, 115466313, 115466316, 115466392, 115466395, 115466399, 115466403, 115466407, 115466409, 115466412, 115466428, 115466429, 115474456
201	GO:0003008;GO:0003674;GO:0004888;GO:0004984;GO:0005488;GO:0005549;GO:0005575;GO:0005623;GO:0005886;GO:0007154;GO:0007165;GO:0007186;GO:0007600;GO:0007606;GO:0007608;GO:0008150;GO:0009593;GO:0009987;GO:0016020;GO:0023052;GO:0032501;GO:0038023;GO:0042221;GO:0044464;GO:0050789;GO:0050794;GO:0050877;GO:0050896;GO:0050906;GO:0050907;GO:0050911;GO:0051606;GO:0051716;GO:0060089;GO:0065007;GO:0071944;GO:0016021;GO:0031224;GO:0044425;	117350354, 117350355, 117350356, 117350357, 117350358	115457355, 115457356, 115457357, 115457359, 115457360, 115457361, 115457362, 115457363, 115457364, 115457365, 115457366, 115457367, 115457368, 115457369, 115457370, 115457371, 115457372, 115457373, 115457374, 115457375, 115457376, 115457377, 115457378, 115457379, 115457380, 115457381, 115457384, 115457385, 115457386, 115457387, 115457389
202	GO:0003008;GO:0003674;GO:0004888;GO:0004984;GO:0005488;GO:0005507;GO:0005549;GO:0005575;GO:0005623;GO:0005886;GO:0007154;GO:0007165;GO:0007186;GO:0007600;GO:0007606;GO:0007608;GO:0008150;GO:0009593;GO:0009987;GO:0016020;GO:0016021;GO:0023052;GO:0031224;GO:0032501;GO:0038023;GO:0042221;GO:0043167;GO:0043169;GO:0044425;GO:0044464;GO:0046872;GO:0046914;GO:0050789;GO:0050794;GO:0050877;GO:0050896;GO:0050906;GO:0050907;GO:0050911;GO:0051606;GO:0051716;GO:0060089;GO:0065007;GO:0071944;	117350455, 117350456, 117350457, 117350459, 117350460, 117350462, 117350463, 117350464, 117350465, 117350466, 117350467, 117350469, 117350470, 117350472, 117350473, 117350480, 117350492, 117350493, 117350494, 117350496, 117350497, 117350498, 117350499, 117350501, 117350502, 117350504, 117350505, 117350506, 117350507, 117350514, 117350614, 117350673, 117350785	115457251
203		117347944, 117348363, 117348574	115460523, 115460524, 115460530, 115460531, 115460532, 115460533, 115461157, 115461163, 115461204, 115461213, 115461219
204	GO:0003008;GO:0003674;GO:0004888;GO:0004984;GO:0005488;GO:0005549;GO:0005575;GO:0005623;GO:0005886;GO:0007154;GO:0007165;GO:0007186;GO:0007600;GO:0007606;GO:0007608;GO:0008150;GO:0009593;GO:0009987;GO:0016020;GO:0023052;GO:0032501;GO:0038023;GO:0042221;GO:0044464;GO:0050789;GO:0050794;GO:0050877;GO:0050896;GO:0050906;GO:0050907;GO:0050911;GO:0051606;GO:0051716;GO:0060089;GO:0065007;GO:0071944;GO:0016021;GO:0031224;GO:0044425;	117348468	115460511, 115460521, 115460534, 115460546, 115460547, 115461096, 115461103, 115461110, 115461132, 115461140, 115461148, 115461168, 115461177
205		117354742, 117354771, 117355041	115459982, 115460460, 115460711, 115462575, 115462836, 115463183, 115469340
206	GO:0000785;GO:0003674;GO:0005488;GO:0005515;GO:0005521;GO:0005575;GO:0005622;GO:0005623;GO:0005634;GO:0005635;GO:0005637;GO:0005694;GO:0006355;GO:0008150;GO:0009889;GO:0010468;GO:0010556;GO:0012505;GO:0016020;GO:0019219;GO:0019222;GO:0019866;GO:0031090;GO:0031323;GO:0031326;GO:0031965;GO:0031967;GO:0031975;GO:0042802;GO:0043226;GO:0043227;GO:0043228;GO:0043229;GO:0043231;GO:0043232;GO:0044422;GO:0044424;GO:0044427;GO:0044428;GO:0044446;GO:0044464;GO:0050789;GO:0050794;GO:0051171;GO:0051252;GO:0060255;GO:0065007;GO:0080090;GO:1903506;GO:2000112;GO:2001141;GO:0005737;GO:0005813;GO:0005815;GO:0005829;GO:0005856;GO:0006139;GO:0006725;GO:0006807;GO:0008152;GO:0008616;GO:0009058;GO:0009116;GO:0009119;GO:0009163;GO:0009987;GO:0015630;GO:0018130;GO:0019438;GO:0030496;GO:0034404;GO:0034641;GO:0034654;GO:0042455;GO:0044237;GO:0044238;GO:0044249;GO:0044271;GO:0044281;GO:0044283;GO:0044430;GO:0044444;GO:0046116;GO:0046483;GO:0055086;GO:0071704;GO:1901135;GO:1901137;GO:1901360;GO:1901362;GO:1901564;GO:1901566;GO:1901576;GO:1901657;GO:1901659;	117354525, 117354535, 117354536, 117354537, 117362912, 117369327	115472515
207	GO:0003674;GO:0004888;GO:0005102;GO:0005488;GO:0005515;GO:0005575;GO:0005623;GO:0005886;GO:0005887;GO:0007154;GO:0007155;GO:0007165;GO:0008150;GO:0009987;GO:0016020;GO:0016021;GO:0022610;GO:0023052;GO:0031224;GO:0031226;GO:0038023;GO:0044425;GO:0044459;GO:0044464;GO:0050789;GO:0050794;GO:0050896;GO:0051716;GO:0060089;GO:0065007;GO:0071944;	117352678, 117356801	115461770, 115461771, 115461773, 115461796, 115461801
208	GO:0003008;GO:0003674;GO:0004888;GO:0004984;GO:0005575;GO:0005623;GO:0005886;GO:0007154;GO:0007165;GO:0007186;GO:0007600;GO:0007606;GO:0007608;GO:0008150;GO:0009593;GO:0009987;GO:0016020;GO:0016021;GO:0023052;GO:0031224;GO:0032501;GO:0038023;GO:0042221;GO:0044425;GO:0044464;GO:0050789;GO:0050794;GO:0050877;GO:0050896;GO:0050906;GO:0050907;GO:0050911;GO:0051606;GO:0051716;GO:0060089;GO:0065007;GO:0071944;	117368432, 117368439, 117368452, 117368457, 117368463	115461953, 115461954
209	GO:0003008;GO:0003674;GO:0004888;GO:0004984;GO:0005575;GO:0005623;GO:0005886;GO:0007154;GO:0007165;GO:0007186;GO:0007600;GO:0007606;GO:0007608;GO:0008150;GO:0009593;GO:0009987;GO:0016020;GO:0016021;GO:0023052;GO:0031224;GO:0032501;GO:0038023;GO:0042221;GO:0044425;GO:0044464;GO:0050789;GO:0050794;GO:0050877;GO:0050896;GO:0050906;GO:0050907;GO:0050911;GO:0051606;GO:0051716;GO:0060089;GO:0065007;GO:0071944;	117368297, 117368301	115461992, 115461993, 115461994, 115461995
210		117350453, 117350490	115457285, 115457286, 115457287
211		117354508	115458952, 115464621, 115464629, 115464751
212	GO:0000981;GO:0003674;GO:0003700;GO:0006355;GO:0006357;GO:0008150;GO:0009889;GO:0010468;GO:0010556;GO:0019219;GO:0019222;GO:0031323;GO:0031326;GO:0050789;GO:0050794;GO:0051171;GO:0051252;GO:0060255;GO:0065007;GO:0080090;GO:0140110;GO:1903506;GO:2000112;GO:2001141;GO:0000122;GO:0000228;GO:0000785;GO:0000790;GO:0000792;GO:0003676;GO:0003677;GO:0005488;GO:0005575;GO:0005622;GO:0005623;GO:0005634;GO:0005694;GO:0005720;GO:0006139;GO:0006259;GO:0006304;GO:0006305;GO:0006306;GO:0006349;GO:0006725;GO:0006807;GO:0007275;GO:0008152;GO:0009790;GO:0009890;GO:0009892;GO:0009987;GO:0010558;GO:0010605;GO:0010629;GO:0031324;GO:0031327;GO:0031974;GO:0031981;GO:0032259;GO:0032501;GO:0032502;GO:0034641;GO:0040029;GO:0043045;GO:0043170;GO:0043226;GO:0043227;GO:0043228;GO:0043229;GO:0043231;GO:0043232;GO:0043233;GO:0043412;GO:0043414;GO:0044237;GO:0044238;GO:0044260;GO:0044422;GO:0044424;GO:0044427;GO:0044428;GO:0044446;GO:0044454;GO:0044464;GO:0044728;GO:0045892;GO:0045934;GO:0046483;GO:0048519;GO:0048523;GO:0048856;GO:0051172;GO:0051253;GO:0070013;GO:0071514;GO:0071704;GO:0090304;GO:0097159;GO:1901360;GO:1901363;GO:1901538;GO:1902679;GO:1903507;GO:2000113;	117354759, 117354760, 117354762	115460300, 115462028
213	GO:0003674;GO:0005488;GO:0005515;GO:0042802;	117346851, 117350268, 117350736	115466113
214		117355042, 117355689	115462114, 115462130
215		117364250, 117364251	115477098, 115477099
216		117348143, 117357238	115461227
217		117361525	115474231, 115474232
218		117346362, 117346804	115466257
219		117346523	115466319, 115466321
220		117346615, 117346824	115464955
221		117349646, 117349647	115457168
222		117350474, 117350508	115457264
223		117350475, 117350510	115457861
224	GO:0000166;GO:0000302;GO:0000323;GO:0001101;GO:0001655;GO:0001657;GO:0001666;GO:0001775;GO:0001822;GO:0001823;GO:0002252;GO:0002263;GO:0002274;GO:0002275;GO:0002283;GO:0002366;GO:0002376;GO:0002443;GO:0002444;GO:0002446;GO:0003674;GO:0003824;GO:0004046;GO:0004096;GO:0004601;GO:0005102;GO:0005488;GO:0005515;GO:0005575;GO:0005576;GO:0005615;GO:0005622;GO:0005623;GO:0005737;GO:0005739;GO:0005740;GO:0005758;GO:0005764;GO:0005773;GO:0005777;GO:0005778;GO:0005782;GO:0005783;GO:0005794;GO:0005829;GO:0005886;GO:0006066;GO:0006091;GO:0006355;GO:0006605;GO:0006625;GO:0006629;GO:0006638;GO:0006639;GO:0006641;GO:0006807;GO:0006810;GO:0006886;GO:0006887;GO:0006950;GO:0006955;GO:0006979;GO:0006996;GO:0007031;GO:0007275;GO:0007568;GO:0007584;GO:0008104;GO:0008150;GO:0008152;GO:0008202;GO:0008203;GO:0009056;GO:0009060;GO:0009314;GO:0009411;GO:0009416;GO:0009605;GO:0009628;GO:0009636;GO:0009642;GO:0009650;GO:0009719;GO:0009725;GO:0009743;GO:0009888;GO:0009889;GO:0009966;GO:0009967;GO:0009987;GO:0009991;GO:0010033;GO:0010035;GO:0010038;GO:0010193;GO:0010243;GO:0010288;GO:0010468;GO:0010556;GO:0010646;GO:0010647;GO:0010941;GO:0012505;GO:0014066;GO:0014068;GO:0014070;GO:0014823;GO:0014854;GO:0015031;GO:0015833;GO:0015980;GO:0016020;GO:0016043;GO:0016125;GO:0016192;GO:0016209;GO:0016491;GO:0016627;GO:0016628;GO:0016684;GO:0016787;GO:0016810;GO:0016811;GO:0016999;GO:0017001;GO:0017144;GO:0019166;GO:0019219;GO:0019222;GO:0019538;GO:0019899;GO:0020027;GO:0020037;GO:0022607;GO:0023051;GO:0023056;GO:0030141;GO:0031090;GO:0031323;GO:0031326;GO:0031410;GO:0031667;GO:0031903;GO:0031907;GO:0031967;GO:0031970;GO:0031974;GO:0031975;GO:0031982;GO:0031983;GO:0032088;GO:0032355;GO:0032501;GO:0032502;GO:0032868;GO:0032940;GO:0033036;GO:0033189;GO:0033197;GO:0033273;GO:0033365;GO:0033554;GO:0033591;GO:0033993;GO:0034284;GO:0034599;GO:0034613;GO:0034774;GO:0035295;GO:0036094;GO:0036230;GO:0036293;GO:0036296;GO:0042119;GO:0042221;GO:0042493;GO:0042542;GO:0042579;GO:0042737;GO:0042743;GO:0042744;GO:0042802;GO:0042803;GO:0042886;GO:0042981;GO:0043066;GO:0043067;GO:0043069;GO:0043170;GO:0043226;GO:0043227;GO:0043229;GO:0043231;GO:0043233;GO:0043299;GO:0043312;GO:0043433;GO:0043434;GO:0043574;GO:0043933;GO:0044085;GO:0044092;GO:0044093;GO:0044237;GO:0044238;GO:0044248;GO:0044255;GO:0044260;GO:0044281;GO:0044421;GO:0044422;GO:0044424;GO:0044429;GO:0044433;GO:0044438;GO:0044439;GO:0044444;GO:0044446;GO:0044464;GO:0045055;GO:0045184;GO:0045321;GO:0045333;GO:0045471;GO:0046486;GO:0046677;GO:0046686;GO:0046688;GO:0046903;GO:0046906;GO:0046907;GO:0046983;GO:0048037;GO:0048513;GO:0048518;GO:0048519;GO:0048522;GO:0048523;GO:0048583;GO:0048584;GO:0048731;GO:0048856;GO:0050661;GO:0050662;GO:0050789;GO:0050794;GO:0050896;GO:0051090;GO:0051091;GO:0051092;GO:0051171;GO:0051179;GO:0051186;GO:0051187;GO:0051234;GO:0051252;GO:0051259;GO:0051260;GO:0051262;GO:0051289;GO:0051641;GO:0051649;GO:0051716;GO:0055093;GO:0055114;GO:0060205;GO:0060255;GO:0060429;GO:0060548;GO:0065003;GO:0065007;GO:0065009;GO:0070013;GO:0070482;GO:0070542;GO:0070727;GO:0070848;GO:0070887;GO:0071310;GO:0071363;GO:0071702;GO:0071704;GO:0071705;GO:0071840;GO:0071944;GO:0072001;GO:0072073;GO:0072163;GO:0072164;GO:0072593;GO:0072594;GO:0072662;GO:0072663;GO:0080090;GO:0080184;GO:0097159;GO:0097237;GO:0097305;GO:0097708;GO:0098588;GO:0098754;GO:0098805;GO:0098869;GO:0099503;GO:0101002;GO:1901265;GO:1901360;GO:1901363;GO:1901564;GO:1901615;GO:1901652;GO:1901698;GO:1901700;GO:1902531;GO:1902533;GO:1902652;GO:1903506;GO:1904813;GO:1990748;GO:2000112;GO:2001141;	117352213	115468786, 115468788
225		117359911	115470304, 115470311
226		117347108	115463717, 115468784
227		117362011	115468280, 115468281
228		117368273, 117368683	115466570
229		117356996	115465556
230		117357988	115466819
231		117358023	115467147
232		117364568	115480844
233		117361348	115474906
234		117346382	115464358
235		117346616	115464954
236		117346910	115464971
237		117348890	115456822
238		117349365	115482664
239		117349608	115457210
240		117350157	115457767
241		117350340	115457399
242		117350348	115457390
243		117350618	115466142
244		117350656	115466094
245		117347049	115482235
246		117347627	115481956
247	GO:0001817;GO:0003674;GO:0003824;GO:0004842;GO:0005575;GO:0005622;GO:0005623;GO:0005737;GO:0005829;GO:0006464;GO:0006807;GO:0008150;GO:0008152;GO:0009987;GO:0016567;GO:0016740;GO:0019538;GO:0019787;GO:0032446;GO:0032479;GO:0036211;GO:0043170;GO:0043412;GO:0044237;GO:0044238;GO:0044260;GO:0044267;GO:0044424;GO:0044444;GO:0044464;GO:0050789;GO:0051239;GO:0065007;GO:0070647;GO:0071704;GO:0140096;GO:1901564;	117348038	115481777
248		117348061	115460700
249		117348461	115460562
250		117351070	115472218
251		117358725	115469853
252		117360069	115470099
253		117353608	115463662
254		117354452	115465488
255		117354464	115465375
256		117365539	115462354
257		117354986	115462093
258		117357043	115462769
259	GO:0003674;GO:0005488;GO:0005515;GO:0005575;GO:0005622;GO:0005623;GO:0005634;GO:0005654;GO:0005730;GO:0016604;GO:0031974;GO:0031981;GO:0042802;GO:0043226;GO:0043227;GO:0043228;GO:0043229;GO:0043231;GO:0043232;GO:0043233;GO:0044422;GO:0044424;GO:0044428;GO:0044446;GO:0044451;GO:0044464;GO:0070013;	117346340	115462082
260		117352581	115463192
261		117352670	115461795
262	GO:0000902;GO:0001655;GO:0001822;GO:0005575;GO:0005622;GO:0005623;GO:0005737;GO:0005783;GO:0005886;GO:0005887;GO:0006810;GO:0006833;GO:0007275;GO:0008150;GO:0009653;GO:0009888;GO:0009987;GO:0012505;GO:0015840;GO:0016020;GO:0016021;GO:0016043;GO:0016324;GO:0019755;GO:0030154;GO:0030855;GO:0031224;GO:0031226;GO:0032501;GO:0032502;GO:0032989;GO:0042044;GO:0042592;GO:0042886;GO:0043226;GO:0043227;GO:0043229;GO:0043231;GO:0044424;GO:0044425;GO:0044444;GO:0044459;GO:0044464;GO:0045177;GO:0048513;GO:0048731;GO:0048856;GO:0048869;GO:0048878;GO:0050801;GO:0051179;GO:0051234;GO:0055065;GO:0055067;GO:0055075;GO:0055078;GO:0055080;GO:0060157;GO:0060429;GO:0065007;GO:0065008;GO:0071702;GO:0071705;GO:0071840;GO:0071944;GO:0072001;GO:0098590;GO:0098771;GO:0120001;	117364216	115477877
263		117362837	115469697
264		117368880	115475651
265	GO:0003674;GO:0005488;GO:0005515;GO:0042802;GO:0000003;GO:0000122;GO:0000976;GO:0001067;GO:0001221;GO:0001222;GO:0001701;GO:0001839;GO:0001840;GO:0001890;GO:0001892;GO:0002009;GO:0002011;GO:0003006;GO:0003401;GO:0003676;GO:0003677;GO:0003690;GO:0003700;GO:0005575;GO:0005622;GO:0005623;GO:0005634;GO:0006355;GO:0006357;GO:0007275;GO:0007369;GO:0008134;GO:0008150;GO:0009653;GO:0009790;GO:0009792;GO:0009888;GO:0009889;GO:0009890;GO:0009892;GO:0010468;GO:0010556;GO:0010558;GO:0010605;GO:0010629;GO:0010646;GO:0014022;GO:0016331;GO:0019219;GO:0019222;GO:0022007;GO:0022414;GO:0031323;GO:0031324;GO:0031326;GO:0031327;GO:0032501;GO:0032502;GO:0040007;GO:0043009;GO:0043226;GO:0043227;GO:0043229;GO:0043231;GO:0043565;GO:0044212;GO:0044424;GO:0044464;GO:0045892;GO:0045934;GO:0048513;GO:0048519;GO:0048523;GO:0048568;GO:0048589;GO:0048598;GO:0048608;GO:0048729;GO:0048731;GO:0048856;GO:0050789;GO:0050794;GO:0051171;GO:0051172;GO:0051252;GO:0051253;GO:0060026;GO:0060027;GO:0060028;GO:0060029;GO:0060255;GO:0060429;GO:0060560;GO:0060669;GO:0061458;GO:0065007;GO:0080090;GO:0097159;GO:0140110;GO:1901363;GO:1902679;GO:1903506;GO:1903507;GO:1990837;GO:2000112;GO:2000113;GO:2001141;GO:0000981;GO:0009891;GO:0009893;GO:0010557;GO:0010604;GO:0010628;GO:0031325;GO:0031328;GO:0045893;GO:0045935;GO:0048518;GO:0048522;GO:0051173;GO:0051254;GO:1902680;GO:1903508;	117367620		115075325, 115080181, 115080182, 115080204, 115080205, 115080207, 115080208, 115080216, 115080266, 115080267, 115080369, 115080388, 115080422, 115080423, 115080424, 115080427, 115080428, 115080595, 115080609, 115080610, 115080612, 115080628, 115080662, 115080718, 115080913, 115081017, 115081018, 115081020, 115081023, 115081024, 115081025, 115081026, 115081028, 115081190, 115081574, 115081793, 115081794, 115082212, 115082213, 115082217, 115082308, 115083861, 115083873, 115087350, 115088325, 115088326, 115088545, 115092963, 115095454
266	GO:0000149;GO:0003674;GO:0005484;GO:0005488;GO:0005515;GO:0005575;GO:0005622;GO:0005623;GO:0005737;GO:0006810;GO:0006886;GO:0006906;GO:0006996;GO:0008104;GO:0008150;GO:0009987;GO:0012505;GO:0015031;GO:0015833;GO:0016020;GO:0016021;GO:0016043;GO:0016050;GO:0016192;GO:0022406;GO:0031201;GO:0031224;GO:0032991;GO:0033036;GO:0034613;GO:0042886;GO:0044424;GO:0044425;GO:0044444;GO:0044464;GO:0045184;GO:0046907;GO:0048278;GO:0048284;GO:0051179;GO:0051234;GO:0051640;GO:0051641;GO:0051649;GO:0061024;GO:0061025;GO:0070727;GO:0071702;GO:0071705;GO:0071840;GO:0090174;GO:0098796;GO:0140056;	117348846		115079465, 115082241, 115082668, 115083188, 115083225, 115083320, 115087097, 115088116, 115088527, 115088533, 115088587, 115088612, 115092355, 115092383, 115092403, 115092829, 115093525, 115094133, 115094719, 115094723, 115094732, 115094740, 115095971, 115096203, 115098904, 115098911, 115099209, 115099560, 115100012, 115100117
267		117346503, 117348910, 117351298, 117352351, 117353902, 117353995, 117354297, 117356450, 117357342, 117357763, 117361501, 117364649, 117365465, 117366849, 117366896, 117367477, 117368118, 117369369		115085334, 115091905, 115091937, 115097351
268	GO:0000149;GO:0003674;GO:0005484;GO:0005488;GO:0005515;GO:0005575;GO:0005622;GO:0005623;GO:0005737;GO:0006810;GO:0006886;GO:0006906;GO:0006996;GO:0008104;GO:0008150;GO:0009987;GO:0012505;GO:0015031;GO:0015833;GO:0016020;GO:0016021;GO:0016043;GO:0016050;GO:0016192;GO:0022406;GO:0031201;GO:0031224;GO:0032991;GO:0033036;GO:0034613;GO:0042886;GO:0044424;GO:0044425;GO:0044444;GO:0044464;GO:0045184;GO:0046907;GO:0048278;GO:0048284;GO:0051179;GO:0051234;GO:0051640;GO:0051641;GO:0051649;GO:0061024;GO:0061025;GO:0070727;GO:0071702;GO:0071705;GO:0071840;GO:0090174;GO:0098796;GO:0140056;	117360477		115074701, 115076162, 115078751, 115083226, 115083406, 115086021, 115086272, 115087280, 115090258, 115090361, 115090610, 115091785, 115094102, 115096224, 115099545, 115100190, 115100561
269	GO:0000003;GO:0001932;GO:0003006;GO:0003674;GO:0005488;GO:0005515;GO:0005575;GO:0005622;GO:0005623;GO:0005737;GO:0005829;GO:0005929;GO:0006928;GO:0006996;GO:0007276;GO:0007281;GO:0007283;GO:0007286;GO:0008104;GO:0008150;GO:0009987;GO:0016043;GO:0019220;GO:0019222;GO:0019953;GO:0021700;GO:0022412;GO:0022414;GO:0030030;GO:0030154;GO:0030317;GO:0031323;GO:0031399;GO:0031514;GO:0031982;GO:0032268;GO:0032501;GO:0032502;GO:0032504;GO:0033036;GO:0033365;GO:0034613;GO:0036126;GO:0040011;GO:0042325;GO:0042802;GO:0042995;GO:0043226;GO:0043227;GO:0043229;GO:0044422;GO:0044424;GO:0044441;GO:0044444;GO:0044463;GO:0044464;GO:0044703;GO:0044782;GO:0048232;GO:0048240;GO:0048468;GO:0048469;GO:0048515;GO:0048609;GO:0048856;GO:0048869;GO:0048870;GO:0050789;GO:0050794;GO:0051171;GO:0051174;GO:0051179;GO:0051246;GO:0051641;GO:0051674;GO:0051704;GO:0060255;GO:0061512;GO:0065007;GO:0070727;GO:0071840;GO:0080090;GO:0097223;GO:0097228;GO:0097598;GO:0097708;GO:0097722;GO:0097729;GO:0120025;GO:0120036;GO:0120038;	117345527, 117347702, 117350737, 117354585, 117359083, 117360377, 117360673, 117360698, 117363106		115099249
270	GO:0001505;GO:0003008;GO:0003013;GO:0003674;GO:0004888;GO:0004930;GO:0004969;GO:0005488;GO:0005575;GO:0005623;GO:0005886;GO:0005887;GO:0006810;GO:0006836;GO:0006873;GO:0006874;GO:0006875;GO:0007154;GO:0007165;GO:0007186;GO:0007187;GO:0007194;GO:0007204;GO:0007267;GO:0007268;GO:0007269;GO:0007275;GO:0007399;GO:0007417;GO:0007420;GO:0007610;GO:0007611;GO:0007612;GO:0007613;GO:0007631;GO:0008015;GO:0008144;GO:0008150;GO:0008217;GO:0008227;GO:0008284;GO:0009987;GO:0010033;GO:0014048;GO:0014050;GO:0014052;GO:0014053;GO:0014061;GO:0014062;GO:0014063;GO:0014070;GO:0016020;GO:0016021;GO:0019725;GO:0023052;GO:0023061;GO:0030003;GO:0030594;GO:0031224;GO:0031226;GO:0031279;GO:0031280;GO:0032501;GO:0032502;GO:0032879;GO:0032890;GO:0032891;GO:0032940;GO:0038023;GO:0042127;GO:0042221;GO:0042592;GO:0042755;GO:0042756;GO:0042995;GO:0043005;GO:0043086;GO:0043209;GO:0043269;GO:0043271;GO:0044070;GO:0044092;GO:0044425;GO:0044459;GO:0044464;GO:0045761;GO:0045776;GO:0046903;GO:0048513;GO:0048518;GO:0048519;GO:0048522;GO:0048523;GO:0048731;GO:0048856;GO:0048878;GO:0050433;GO:0050678;GO:0050679;GO:0050789;GO:0050790;GO:0050794;GO:0050801;GO:0050877;GO:0050890;GO:0050896;GO:0051046;GO:0051048;GO:0051049;GO:0051051;GO:0051179;GO:0051234;GO:0051339;GO:0051350;GO:0051480;GO:0051588;GO:0051589;GO:0051641;GO:0051649;GO:0051716;GO:0051952;GO:0051953;GO:0051955;GO:0051956;GO:0055065;GO:0055074;GO:0055080;GO:0055082;GO:0060089;GO:0060322;GO:0065007;GO:0065008;GO:0065009;GO:0071944;GO:0072503;GO:0072507;GO:0097458;GO:0098771;GO:0098916;GO:0099528;GO:0099536;GO:0099537;GO:0099643;GO:0120025;GO:1903530;GO:1903531;GO:1903792;	117354836		115083365, 115083366, 115083367, 115083368, 115083369, 115083370, 115083371
271	GO:0001505;GO:0003008;GO:0003013;GO:0003674;GO:0004888;GO:0004930;GO:0004969;GO:0005488;GO:0005575;GO:0005623;GO:0005886;GO:0005887;GO:0006810;GO:0006836;GO:0006873;GO:0006874;GO:0006875;GO:0007154;GO:0007165;GO:0007186;GO:0007187;GO:0007194;GO:0007204;GO:0007267;GO:0007268;GO:0007269;GO:0007275;GO:0007399;GO:0007417;GO:0007420;GO:0007610;GO:0007611;GO:0007612;GO:0007613;GO:0007631;GO:0008015;GO:0008144;GO:0008150;GO:0008217;GO:0008227;GO:0008284;GO:0009987;GO:0010033;GO:0014048;GO:0014050;GO:0014052;GO:0014053;GO:0014061;GO:0014062;GO:0014063;GO:0014070;GO:0016020;GO:0016021;GO:0019725;GO:0023052;GO:0023061;GO:0030003;GO:0030594;GO:0031224;GO:0031226;GO:0031279;GO:0031280;GO:0032501;GO:0032502;GO:0032879;GO:0032890;GO:0032891;GO:0032940;GO:0038023;GO:0042127;GO:0042221;GO:0042592;GO:0042755;GO:0042756;GO:0042995;GO:0043005;GO:0043086;GO:0043209;GO:0043269;GO:0043271;GO:0044070;GO:0044092;GO:0044425;GO:0044459;GO:0044464;GO:0045761;GO:0045776;GO:0046903;GO:0048513;GO:0048518;GO:0048519;GO:0048522;GO:0048523;GO:0048731;GO:0048856;GO:0048878;GO:0050433;GO:0050678;GO:0050679;GO:0050789;GO:0050790;GO:0050794;GO:0050801;GO:0050877;GO:0050890;GO:0050896;GO:0051046;GO:0051048;GO:0051049;GO:0051051;GO:0051179;GO:0051234;GO:0051339;GO:0051350;GO:0051480;GO:0051588;GO:0051589;GO:0051641;GO:0051649;GO:0051716;GO:0051952;GO:0051953;GO:0051955;GO:0051956;GO:0055065;GO:0055074;GO:0055080;GO:0055082;GO:0060089;GO:0060322;GO:0065007;GO:0065008;GO:0065009;GO:0071944;GO:0072503;GO:0072507;GO:0097458;GO:0098771;GO:0098916;GO:0099528;GO:0099536;GO:0099537;GO:0099643;GO:0120025;GO:1903530;GO:1903531;GO:1903792;	117354835		115083373, 115083374, 115083375, 115083376
272		117362447		115091691, 115091693, 115091694, 115091695
273		117356590		115087202, 115087204, 115088721
274	GO:0003008;GO:0003674;GO:0004888;GO:0004984;GO:0005488;GO:0005549;GO:0005575;GO:0005623;GO:0005886;GO:0007154;GO:0007165;GO:0007186;GO:0007600;GO:0007606;GO:0007608;GO:0008150;GO:0009593;GO:0009987;GO:0016020;GO:0023052;GO:0032501;GO:0038023;GO:0042221;GO:0044464;GO:0050789;GO:0050794;GO:0050877;GO:0050896;GO:0050906;GO:0050907;GO:0050911;GO:0051606;GO:0051716;GO:0060089;GO:0065007;GO:0071944;	117349661		115077343, 115077351, 115077352
275		117349724, 117349729, 117350735		115083307
276		117354773, 117354774, 117354775		115083441
277	GO:0005575;GO:0005623;GO:0005886;GO:0016020;GO:0044464;GO:0071944;	117349634, 117349635		115077267
278		117355414		115086298, 115086299
279		117365286		115073233
280		117365491		115097937
281	GO:0000981;GO:0003674;GO:0003700;GO:0006355;GO:0006357;GO:0008150;GO:0009889;GO:0010468;GO:0010556;GO:0019219;GO:0019222;GO:0031323;GO:0031326;GO:0050789;GO:0050794;GO:0051171;GO:0051252;GO:0060255;GO:0065007;GO:0080090;GO:0140110;GO:1903506;GO:2000112;GO:2001141;	117360805		115094264
282		117360807		115094267
283		117346085		115081041
284		117346827		115080576
285	GO:0003008;GO:0003674;GO:0004888;GO:0004984;GO:0005575;GO:0005623;GO:0005886;GO:0007154;GO:0007165;GO:0007186;GO:0007600;GO:0007606;GO:0007608;GO:0008150;GO:0009593;GO:0009987;GO:0016020;GO:0016021;GO:0023052;GO:0031224;GO:0032501;GO:0038023;GO:0042221;GO:0044425;GO:0044464;GO:0050789;GO:0050794;GO:0050877;GO:0050896;GO:0050906;GO:0050907;GO:0050911;GO:0051606;GO:0051716;GO:0060089;GO:0065007;GO:0071944;	117349718		115077544
286		117349794		115077473
287	GO:0002791;GO:0003674;GO:0005198;GO:0005200;GO:0005575;GO:0005622;GO:0005623;GO:0005737;GO:0005829;GO:0005856;GO:0005882;GO:0006950;GO:0006996;GO:0007010;GO:0007154;GO:0007275;GO:0008150;GO:0008219;GO:0008544;GO:0009267;GO:0009605;GO:0009888;GO:0009913;GO:0009987;GO:0009991;GO:0012501;GO:0016043;GO:0030154;GO:0030216;GO:0030855;GO:0031424;GO:0031667;GO:0031668;GO:0031669;GO:0032501;GO:0032502;GO:0032879;GO:0032880;GO:0033554;GO:0042594;GO:0043226;GO:0043228;GO:0043229;GO:0043232;GO:0043588;GO:0044422;GO:0044424;GO:0044430;GO:0044444;GO:0044446;GO:0044464;GO:0045103;GO:0045104;GO:0045109;GO:0045111;GO:0048513;GO:0048731;GO:0048856;GO:0048869;GO:0050708;GO:0050789;GO:0050794;GO:0050896;GO:0051046;GO:0051049;GO:0051223;GO:0051716;GO:0060429;GO:0065007;GO:0070201;GO:0070268;GO:0071496;GO:0071840;GO:0090087;GO:0097435;GO:0099080;GO:0099081;GO:0099512;GO:0099513;GO:1903530;	117347099		115073648
288	GO:0000323;GO:0001501;GO:0001502;GO:0001503;GO:0002062;GO:0002063;GO:0003674;GO:0005198;GO:0005201;GO:0005488;GO:0005509;GO:0005539;GO:0005540;GO:0005575;GO:0005576;GO:0005604;GO:0005615;GO:0005622;GO:0005623;GO:0005737;GO:0005764;GO:0005773;GO:0005775;GO:0005794;GO:0005796;GO:0006022;GO:0006023;GO:0006024;GO:0006026;GO:0006027;GO:0006029;GO:0006082;GO:0006508;GO:0006790;GO:0006807;GO:0007275;GO:0007399;GO:0007417;GO:0007507;GO:0007568;GO:0008150;GO:0008152;GO:0009056;GO:0009057;GO:0009058;GO:0009059;GO:0009100;GO:0009101;GO:0009268;GO:0009314;GO:0009605;GO:0009612;GO:0009628;GO:0009629;GO:0009653;GO:0009743;GO:0009746;GO:0009749;GO:0009887;GO:0009888;GO:0009987;GO:0010033;GO:0010259;GO:0010447;GO:0012505;GO:0014070;GO:0016043;GO:0018146;GO:0019538;GO:0021510;GO:0030154;GO:0030166;GO:0030198;GO:0030199;GO:0030203;GO:0030334;GO:0030336;GO:0031012;GO:0031406;GO:0031974;GO:0032501;GO:0032502;GO:0032879;GO:0034284;GO:0034645;GO:0036094;GO:0036477;GO:0040012;GO:0040013;GO:0042221;GO:0042339;GO:0042340;GO:0042493;GO:0042995;GO:0043005;GO:0043025;GO:0043062;GO:0043167;GO:0043168;GO:0043169;GO:0043170;GO:0043177;GO:0043202;GO:0043226;GO:0043227;GO:0043229;GO:0043231;GO:0043233;GO:0043436;GO:0043933;GO:0044237;GO:0044238;GO:0044248;GO:0044249;GO:0044260;GO:0044272;GO:0044273;GO:0044281;GO:0044297;GO:0044420;GO:0044421;GO:0044422;GO:0044424;GO:0044431;GO:0044437;GO:0044444;GO:0044446;GO:0044464;GO:0046872;GO:0048468;GO:0048513;GO:0048519;GO:0048523;GO:0048705;GO:0048731;GO:0048856;GO:0048869;GO:0050789;GO:0050794;GO:0050896;GO:0051216;GO:0051270;GO:0051271;GO:0051716;GO:0060591;GO:0061448;GO:0062023;GO:0065007;GO:0070013;GO:0070848;GO:0070887;GO:0071310;GO:0071363;GO:0071704;GO:0071840;GO:0072359;GO:0072534;GO:0097367;GO:0097435;GO:0097458;GO:0098743;GO:0120025;GO:1901135;GO:1901136;GO:1901137;GO:1901564;GO:1901565;GO:1901566;GO:1901575;GO:1901576;GO:1901700;GO:1903510;GO:2000145;GO:2000146;	117352214		115079464
289		117359748		115095642
290		117354834		115083377
291	GO:0002177;GO:0003674;GO:0005488;GO:0005515;GO:0005575;GO:0005622;GO:0005623;GO:0005634;GO:0005737;GO:0005856;GO:0008092;GO:0008150;GO:0009987;GO:0015630;GO:0015631;GO:0016043;GO:0022607;GO:0034622;GO:0043014;GO:0043226;GO:0043227;GO:0043228;GO:0043229;GO:0043231;GO:0043232;GO:0043933;GO:0044085;GO:0044422;GO:0044424;GO:0044430;GO:0044444;GO:0044446;GO:0044464;GO:0048471;GO:0065003;GO:0071840;	117356347		115082365
292		117368307		115091917
293		117356608		115078898
294		117367532		115080664
295		117368331		115098490
296		117366436		115099580
297		117366874		115099312
298			115457178	115077286, 115077336, 115077337, 115077338, 115077339, 115077340, 115077344, 115077345, 115077346, 115077347, 115077348, 115077349, 115077350
299	GO:0000981;GO:0003674;GO:0003700;GO:0005575;GO:0005622;GO:0005623;GO:0005634;GO:0006355;GO:0006357;GO:0008150;GO:0009889;GO:0009891;GO:0009893;GO:0010468;GO:0010556;GO:0010557;GO:0010604;GO:0010628;GO:0019219;GO:0019222;GO:0031323;GO:0031325;GO:0031326;GO:0031328;GO:0043226;GO:0043227;GO:0043229;GO:0043231;GO:0044424;GO:0044464;GO:0045893;GO:0045935;GO:0048518;GO:0048522;GO:0050789;GO:0050794;GO:0051171;GO:0051173;GO:0051252;GO:0051254;GO:0060255;GO:0065007;GO:0080090;GO:0140110;GO:1902680;GO:1903506;GO:1903508;GO:2000112;GO:2001141;		115463714, 115464373, 115464470, 115464471, 115467368	115083197, 115083199, 115083204, 115088735, 115096173, 115100241
300			115457426	115078401, 115078403, 115078407, 115078408, 115078409
301	GO:0003008;GO:0003674;GO:0004888;GO:0004984;GO:0005488;GO:0005549;GO:0005575;GO:0005623;GO:0005886;GO:0007154;GO:0007165;GO:0007186;GO:0007600;GO:0007606;GO:0007608;GO:0008150;GO:0009593;GO:0009987;GO:0016020;GO:0023052;GO:0032501;GO:0038023;GO:0042221;GO:0044464;GO:0050789;GO:0050794;GO:0050877;GO:0050896;GO:0050906;GO:0050907;GO:0050911;GO:0051606;GO:0051716;GO:0060089;GO:0065007;GO:0071944;		115457185	115077254, 115077255, 115077256
302			115457519, 115457521, 115457522	115078151
303	GO:0001517;GO:0003674;GO:0003824;GO:0005575;GO:0006022;GO:0006023;GO:0006024;GO:0006040;GO:0006044;GO:0006082;GO:0006790;GO:0006807;GO:0008146;GO:0008150;GO:0008152;GO:0009058;GO:0009059;GO:0009987;GO:0016020;GO:0016021;GO:0016740;GO:0016782;GO:0018146;GO:0030203;GO:0031224;GO:0042339;GO:0043170;GO:0043436;GO:0044237;GO:0044249;GO:0044272;GO:0044281;GO:0044425;GO:0071704;GO:1901071;GO:1901135;GO:1901137;GO:1901564;GO:1901566;GO:1901576;GO:1903510;		115464964, 115464967, 115466304	115080572
304			115472193	115083331, 115083332, 115086172
305			115471581, 115471584	115099920, 115099921
306			115459292	115083960, 115083961
307	GO:0000151;GO:0000209;GO:0003674;GO:0003712;GO:0003713;GO:0003824;GO:0004842;GO:0005102;GO:0005488;GO:0005515;GO:0005575;GO:0005622;GO:0005623;GO:0005634;GO:0005737;GO:0005829;GO:0006355;GO:0006357;GO:0006464;GO:0006807;GO:0007154;GO:0007165;GO:0008134;GO:0008150;GO:0008152;GO:0009719;GO:0009725;GO:0009755;GO:0009889;GO:0009891;GO:0009893;GO:0009894;GO:0009896;GO:0009966;GO:0009987;GO:0010033;GO:0010468;GO:0010556;GO:0010557;GO:0010604;GO:0010628;GO:0010646;GO:0014070;GO:0016567;GO:0016740;GO:0019219;GO:0019222;GO:0019538;GO:0019787;GO:0019899;GO:0023051;GO:0023052;GO:0030162;GO:0030518;GO:0030521;GO:0030522;GO:0031323;GO:0031325;GO:0031326;GO:0031328;GO:0031329;GO:0031331;GO:0031624;GO:0032268;GO:0032270;GO:0032434;GO:0032436;GO:0032446;GO:0032870;GO:0032991;GO:0033143;GO:0033993;GO:0035257;GO:0035258;GO:0036211;GO:0042176;GO:0042221;GO:0043170;GO:0043226;GO:0043227;GO:0043229;GO:0043231;GO:0043401;GO:0043412;GO:0044237;GO:0044238;GO:0044260;GO:0044267;GO:0044390;GO:0044424;GO:0044444;GO:0044464;GO:0045732;GO:0045862;GO:0045893;GO:0045935;GO:0048518;GO:0048522;GO:0048545;GO:0048583;GO:0050681;GO:0050789;GO:0050794;GO:0050896;GO:0051171;GO:0051173;GO:0051246;GO:0051247;GO:0051252;GO:0051254;GO:0051427;GO:0051716;GO:0060255;GO:0060765;GO:0061136;GO:0061630;GO:0061659;GO:0065007;GO:0070647;GO:0070887;GO:0071310;GO:0071383;GO:0071396;GO:0071407;GO:0071495;GO:0071704;GO:0080090;GO:0140096;GO:0140110;GO:1901564;GO:1901800;GO:1902494;GO:1902680;GO:1903050;GO:1903052;GO:1903362;GO:1903364;GO:1903506;GO:1903508;GO:1990234;GO:2000058;GO:2000060;GO:2000112;GO:2001141;		115476181, 115476182	115080026
308			115476755, 115476900	115096995
309			115477119, 115477120	115089349
310			115457103	115077384, 115077386
311			115466287, 115466288	115081176
312			115466424	115085109, 115094346
313			115460917, 115461089	115075272
314			115461358	115075313, 115075315
315			115463645	115083163, 115085878
316			115465304, 115465326	115083943
317			115475172	115094265, 115094268
318	GO:0000002;GO:0003674;GO:0003676;GO:0003723;GO:0003824;GO:0004518;GO:0004519;GO:0004521;GO:0004523;GO:0004540;GO:0005488;GO:0005515;GO:0005575;GO:0005622;GO:0005623;GO:0005634;GO:0005737;GO:0005739;GO:0006139;GO:0006259;GO:0006260;GO:0006261;GO:0006264;GO:0006271;GO:0006273;GO:0006401;GO:0006725;GO:0006807;GO:0006996;GO:0007005;GO:0008150;GO:0008152;GO:0009056;GO:0009057;GO:0009058;GO:0009059;GO:0009987;GO:0016043;GO:0016070;GO:0016787;GO:0016788;GO:0016891;GO:0016893;GO:0019439;GO:0022616;GO:0032042;GO:0033567;GO:0034641;GO:0034645;GO:0034655;GO:0042802;GO:0042803;GO:0043137;GO:0043170;GO:0043226;GO:0043227;GO:0043229;GO:0043231;GO:0044237;GO:0044238;GO:0044248;GO:0044249;GO:0044260;GO:0044265;GO:0044270;GO:0044424;GO:0044444;GO:0044464;GO:0046483;GO:0046700;GO:0046983;GO:0071704;GO:0071840;GO:0090304;GO:0090305;GO:0090501;GO:0090502;GO:0097159;GO:0140098;GO:1901360;GO:1901361;GO:1901363;GO:1901575;GO:1901576;		115458916	115087986
319			115461999	115096433
320			115462007	115098237
321			115462110	115089786
322			115476716	115097626
323	GO:0001533;GO:0001942;GO:0002009;GO:0003674;GO:0003810;GO:0003824;GO:0005488;GO:0005509;GO:0005575;GO:0005622;GO:0005623;GO:0005737;GO:0005886;GO:0006464;GO:0006807;GO:0007275;GO:0007399;GO:0008150;GO:0008152;GO:0008544;GO:0009653;GO:0009888;GO:0009898;GO:0009913;GO:0009987;GO:0016020;GO:0016043;GO:0016740;GO:0016746;GO:0016755;GO:0018149;GO:0019538;GO:0019897;GO:0019898;GO:0022008;GO:0022404;GO:0022405;GO:0022607;GO:0030154;GO:0030182;GO:0030216;GO:0030855;GO:0031069;GO:0031234;GO:0032501;GO:0032502;GO:0035315;GO:0036211;GO:0042303;GO:0042633;GO:0043163;GO:0043167;GO:0043169;GO:0043170;GO:0043412;GO:0043588;GO:0043933;GO:0044085;GO:0044237;GO:0044238;GO:0044260;GO:0044267;GO:0044424;GO:0044425;GO:0044459;GO:0044464;GO:0045229;GO:0046872;GO:0048513;GO:0048699;GO:0048729;GO:0048730;GO:0048731;GO:0048856;GO:0048869;GO:0051259;GO:0051262;GO:0060429;GO:0065003;GO:0071704;GO:0071840;GO:0071944;GO:0098552;GO:0098562;GO:0098773;GO:0140096;GO:1901564;		115476895	115097551
324			115477597	115090614
325			115479052	115098931
326	GO:0005575;GO:0005623;GO:0005886;GO:0016020;GO:0044464;GO:0071944;		115457102	115077515
327			115457450	115078836
328			115457457	115077478
329			115457845	115077193
330			115464341	115080367
331			115460601	115075150
332			115461187	115081356
333			115461335	115075186
334			115462097	115083445
335			115465493	115094271
336			115482532	115075199
337			115473999	115094349
338			115474524	115094168
339			115472124	115091101
340	GO:0000003;GO:0000280;GO:0000712;GO:0003674;GO:0003724;GO:0003824;GO:0004004;GO:0004386;GO:0005575;GO:0005622;GO:0005623;GO:0005634;GO:0005730;GO:0005737;GO:0006139;GO:0006259;GO:0006310;GO:0006725;GO:0006807;GO:0006996;GO:0007049;GO:0007059;GO:0007127;GO:0007131;GO:0008026;GO:0008150;GO:0008152;GO:0008186;GO:0009987;GO:0010501;GO:0016043;GO:0016070;GO:0016462;GO:0016787;GO:0016817;GO:0016818;GO:0016887;GO:0017111;GO:0022402;GO:0022414;GO:0031974;GO:0031981;GO:0034641;GO:0035825;GO:0042623;GO:0043170;GO:0043226;GO:0043227;GO:0043228;GO:0043229;GO:0043231;GO:0043232;GO:0043233;GO:0044237;GO:0044238;GO:0044260;GO:0044422;GO:0044424;GO:0044428;GO:0044446;GO:0044464;GO:0045132;GO:0046483;GO:0048285;GO:0051304;GO:0051307;GO:0051321;GO:0061982;GO:0070013;GO:0070035;GO:0071704;GO:0071840;GO:0090304;GO:0098813;GO:0140013;GO:0140098;GO:1901360;GO:1903046;		115472448	115100267
341			115472464	115100300
342			115473298	115090827
343	GO:0001775;GO:0001784;GO:0001817;GO:0001819;GO:0002090;GO:0002092;GO:0002218;GO:0002220;GO:0002223;GO:0002237;GO:0002252;GO:0002253;GO:0002263;GO:0002285;GO:0002312;GO:0002313;GO:0002316;GO:0002335;GO:0002366;GO:0002376;GO:0002429;GO:0002431;GO:0002433;GO:0002520;GO:0002521;GO:0002682;GO:0002684;GO:0002757;GO:0002758;GO:0002764;GO:0002768;GO:0003674;GO:0003824;GO:0004435;GO:0004620;GO:0004629;GO:0005488;GO:0005515;GO:0005575;GO:0005622;GO:0005623;GO:0005737;GO:0005829;GO:0005886;GO:0006066;GO:0006629;GO:0006644;GO:0006650;GO:0006661;GO:0006793;GO:0006796;GO:0006810;GO:0006811;GO:0006812;GO:0006816;GO:0006873;GO:0006874;GO:0006875;GO:0006897;GO:0006909;GO:0006950;GO:0006955;GO:0007154;GO:0007165;GO:0007166;GO:0007204;GO:0007267;GO:0007275;GO:0007584;GO:0007596;GO:0007599;GO:0008081;GO:0008150;GO:0008152;GO:0008610;GO:0008654;GO:0009058;GO:0009605;GO:0009607;GO:0009611;GO:0009617;GO:0009893;GO:0009987;GO:0009991;GO:0010033;GO:0010035;GO:0010038;GO:0010243;GO:0010468;GO:0010604;GO:0010941;GO:0010959;GO:0014070;GO:0014074;GO:0016020;GO:0016055;GO:0016192;GO:0016298;GO:0016787;GO:0016788;GO:0019222;GO:0019637;GO:0019722;GO:0019725;GO:0019751;GO:0019932;GO:0022898;GO:0023052;GO:0030001;GO:0030003;GO:0030097;GO:0030098;GO:0030100;GO:0030154;GO:0030168;GO:0030183;GO:0031323;GO:0031325;GO:0031347;GO:0031349;GO:0031667;GO:0032026;GO:0032237;GO:0032409;GO:0032411;GO:0032412;GO:0032414;GO:0032479;GO:0032481;GO:0032496;GO:0032501;GO:0032502;GO:0032879;GO:0032957;GO:0032958;GO:0032959;GO:0033198;GO:0033993;GO:0034220;GO:0034762;GO:0034764;GO:0034765;GO:0034767;GO:0035556;GO:0038093;GO:0038094;GO:0038095;GO:0038096;GO:0042060;GO:0042113;GO:0042221;GO:0042493;GO:0042578;GO:0042592;GO:0043067;GO:0043069;GO:0043207;GO:0043269;GO:0043270;GO:0043647;GO:0044093;GO:0044237;GO:0044238;GO:0044249;GO:0044255;GO:0044281;GO:0044283;GO:0044424;GO:0044444;GO:0044464;GO:0045017;GO:0045088;GO:0045089;GO:0045309;GO:0045321;GO:0045807;GO:0046165;GO:0046173;GO:0046474;GO:0046486;GO:0046488;GO:0046649;GO:0046683;GO:0048259;GO:0048260;GO:0048513;GO:0048518;GO:0048519;GO:0048522;GO:0048523;GO:0048534;GO:0048583;GO:0048584;GO:0048731;GO:0048856;GO:0048869;GO:0048878;GO:0050776;GO:0050778;GO:0050789;GO:0050794;GO:0050801;GO:0050817;GO:0050851;GO:0050852;GO:0050853;GO:0050878;GO:0050896;GO:0051049;GO:0051050;GO:0051128;GO:0051130;GO:0051179;GO:0051209;GO:0051219;GO:0051234;GO:0051239;GO:0051240;GO:0051282;GO:0051283;GO:0051480;GO:0051641;GO:0051649;GO:0051704;GO:0051707;GO:0051716;GO:0051924;GO:0051928;GO:0055065;GO:0055074;GO:0055080;GO:0055082;GO:0055085;GO:0060255;GO:0060401;GO:0060402;GO:0060548;GO:0060627;GO:0065007;GO:0065008;GO:0065009;GO:0070588;GO:0070838;GO:0071704;GO:0071944;GO:0072503;GO:0072507;GO:0072511;GO:0080134;GO:0090407;GO:0097553;GO:0098655;GO:0098657;GO:0098660;GO:0098662;GO:0098771;GO:0198738;GO:1901019;GO:1901021;GO:1901339;GO:1901341;GO:1901576;GO:1901615;GO:1901617;GO:1901698;GO:1901700;GO:1903169;GO:1904062;GO:1904064;GO:1904427;GO:1905114;GO:2001257;GO:2001259;		115471363	115094992
344			115480460	115097951
345			115480504	115097615
346	GO:0005575;GO:0005622;GO:0005623;GO:0005737;GO:0005783;GO:0005789;GO:0005886;GO:0006810;GO:0006886;GO:0008104;GO:0008150;GO:0010827;GO:0012505;GO:0014802;GO:0015031;GO:0015833;GO:0016020;GO:0016021;GO:0016528;GO:0016529;GO:0030176;GO:0030315;GO:0031224;GO:0031227;GO:0031984;GO:0032879;GO:0033036;GO:0034613;GO:0034762;GO:0042175;GO:0042383;GO:0042886;GO:0043226;GO:0043227;GO:0043229;GO:0043231;GO:0044422;GO:0044424;GO:0044425;GO:0044432;GO:0044444;GO:0044446;GO:0044459;GO:0044464;GO:0045184;GO:0046324;GO:0046907;GO:0050789;GO:0051049;GO:0051179;GO:0051234;GO:0051641;GO:0051649;GO:0055085;GO:0065002;GO:0065007;GO:0070727;GO:0071702;GO:0071705;GO:0071806;GO:0071944;GO:0098827;		115480991	115100556
347			115481060	115097514
348			115481879	115073812
349			115481995	115073880
350			115482147	115074623
351			115456610	115076917
352	GO:0000981;GO:0003674;GO:0003700;GO:0006355;GO:0006357;GO:0008150;GO:0009889;GO:0010468;GO:0010556;GO:0019219;GO:0019222;GO:0031323;GO:0031326;GO:0050789;GO:0050794;GO:0051171;GO:0051252;GO:0060255;GO:0065007;GO:0080090;GO:0140110;GO:1903506;GO:2000112;GO:2001141;GO:0005488;GO:0008270;GO:0043167;GO:0043169;GO:0046872;GO:0046914;GO:0005575;GO:0005622;GO:0005623;GO:0005634;GO:0005654;GO:0005856;GO:0007275;GO:0015629;GO:0031974;GO:0031981;GO:0032501;GO:0032502;GO:0043226;GO:0043227;GO:0043228;GO:0043229;GO:0043231;GO:0043232;GO:0043233;GO:0044422;GO:0044424;GO:0044428;GO:0044446;GO:0044464;GO:0048856;GO:0070013;GO:0000122;GO:0001067;GO:0001227;GO:0001558;GO:0003676;GO:0003677;GO:0009890;GO:0009891;GO:0009892;GO:0009893;GO:0010557;GO:0010558;GO:0010604;GO:0010605;GO:0010628;GO:0010629;GO:0031324;GO:0031325;GO:0031327;GO:0031328;GO:0040008;GO:0043565;GO:0044212;GO:0045892;GO:0045893;GO:0045934;GO:0045935;GO:0045944;GO:0048518;GO:0048519;GO:0048522;GO:0048523;GO:0051128;GO:0051172;GO:0051173;GO:0051253;GO:0051254;GO:0097159;GO:1901363;GO:1902679;GO:1902680;GO:1903507;GO:1903508;GO:2000113;	117354526, 117354527, 117354528, 117354531, 117354538, 117354543, 117354544, 117354547, 117354548, 117354553, 117354554, 117354556, 117354557, 117354558, 117354559, 117354560, 117354561, 117354563, 117354564, 117354565, 117354566, 117354568, 117354571, 117354572, 117354573, 117354574, 117354575, 117354577, 117354578, 117354579, 117354580, 117354582, 117354583, 117354584, 117354587, 117354590, 117354591, 117354594, 117354596, 117354600, 117354621, 117354627, 117354628, 117354631, 117354632, 117354634, 117354637, 117354638, 117354640, 117354643, 117354644, 117354646, 117354647, 117354648, 117354649, 117354650, 117354652, 117354653, 117354654, 117354655, 117354668, 117354689, 117354690, 117354693, 117354694, 117354695, 117354697, 117354698, 117354700, 117354701, 117354702, 117354704, 117354709, 117354761, 117354954, 117354956, 117354959, 117354960, 117354961, 117354962, 117354964, 117354965, 117354969, 117354970, 117354971, 117354972, 117354977, 117354981, 117354984, 117354989, 117354990, 117354999, 117355009, 117355010, 117355011, 117355015, 117355017, 117355018, 117355019, 117355020, 117355021, 117355022, 117355023, 117355025, 117355026, 117355027, 117355028, 117355253, 117355255, 117355256, 117355257, 117355259, 117355261, 117355266, 117355267, 117355268, 117355273, 117355275, 117355279, 117355863, 117359681
353	GO:0000287;GO:0003674;GO:0003824;GO:0004170;GO:0005488;GO:0005575;GO:0005622;GO:0005623;GO:0005634;GO:0005654;GO:0005737;GO:0005739;GO:0006139;GO:0006220;GO:0006221;GO:0006226;GO:0006244;GO:0006259;GO:0006260;GO:0006725;GO:0006753;GO:0006793;GO:0006796;GO:0006807;GO:0008150;GO:0008152;GO:0009056;GO:0009058;GO:0009059;GO:0009117;GO:0009123;GO:0009124;GO:0009129;GO:0009130;GO:0009141;GO:0009143;GO:0009147;GO:0009149;GO:0009157;GO:0009162;GO:0009165;GO:0009166;GO:0009176;GO:0009177;GO:0009200;GO:0009204;GO:0009211;GO:0009213;GO:0009219;GO:0009221;GO:0009223;GO:0009262;GO:0009263;GO:0009264;GO:0009265;GO:0009394;GO:0009987;GO:0015949;GO:0016462;GO:0016787;GO:0016817;GO:0016818;GO:0018130;GO:0019438;GO:0019439;GO:0019637;GO:0019692;GO:0031974;GO:0031981;GO:0034404;GO:0034641;GO:0034645;GO:0034654;GO:0034655;GO:0043167;GO:0043169;GO:0043170;GO:0043226;GO:0043227;GO:0043229;GO:0043231;GO:0043233;GO:0044237;GO:0044238;GO:0044248;GO:0044249;GO:0044260;GO:0044270;GO:0044271;GO:0044281;GO:0044283;GO:0044422;GO:0044424;GO:0044428;GO:0044444;GO:0044446;GO:0044464;GO:0046078;GO:0046080;GO:0046081;GO:0046385;GO:0046386;GO:0046434;GO:0046483;GO:0046700;GO:0046872;GO:0047429;GO:0055086;GO:0070013;GO:0071704;GO:0072527;GO:0072528;GO:0072529;GO:0090304;GO:0090407;GO:1901135;GO:1901136;GO:1901137;GO:1901292;GO:1901293;GO:1901360;GO:1901361;GO:1901362;GO:1901564;GO:1901565;GO:1901566;GO:1901575;GO:1901576;	117349128, 117351629, 117352037, 117352065, 117352359, 117352556, 117352667, 117353687, 117353945, 117354061, 117354442, 117355553, 117355715, 117355734, 117355817, 117355931, 117357093, 117357181, 117357183, 117357185, 117357260, 117357278, 117357939, 117358182, 117358983, 117360304, 117360515, 117360584, 117361353, 117362101, 117362952, 117363128, 117364219, 117364228, 117364229, 117364440, 117365388, 117365851, 117365936, 117366570, 117366983, 117366998, 117367416, 117367824
354	GO:0003008;GO:0003674;GO:0004888;GO:0004984;GO:0005575;GO:0005623;GO:0005886;GO:0007154;GO:0007165;GO:0007186;GO:0007600;GO:0007606;GO:0007608;GO:0008150;GO:0009593;GO:0009987;GO:0016020;GO:0016021;GO:0023052;GO:0031224;GO:0032501;GO:0038023;GO:0042221;GO:0044425;GO:0044464;GO:0050789;GO:0050794;GO:0050877;GO:0050896;GO:0050906;GO:0050907;GO:0050911;GO:0051606;GO:0051716;GO:0060089;GO:0065007;GO:0071944;	117360318, 117360319, 117360320, 117360321, 117360322, 117360323, 117360324, 117360325, 117360326, 117360327, 117360328, 117360329, 117360331, 117360332, 117360334, 117360335, 117360336, 117360337, 117360338, 117360339, 117360341, 117360342, 117360343, 117360344, 117360345, 117360346, 117360347, 117360349, 117360350, 117360351, 117360352, 117360353, 117360356, 117360357, 117360358, 117360359, 117361575, 117361609
355	GO:0000981;GO:0003674;GO:0003700;GO:0006355;GO:0006357;GO:0008150;GO:0009889;GO:0010468;GO:0010556;GO:0019219;GO:0019222;GO:0031323;GO:0031326;GO:0050789;GO:0050794;GO:0051171;GO:0051252;GO:0060255;GO:0065007;GO:0080090;GO:0140110;GO:1903506;GO:2000112;GO:2001141;GO:0000003;GO:0000122;GO:0000976;GO:0001067;GO:0001221;GO:0001222;GO:0001701;GO:0001839;GO:0001840;GO:0001890;GO:0001892;GO:0002009;GO:0002011;GO:0003006;GO:0003401;GO:0003676;GO:0003677;GO:0003690;GO:0005488;GO:0005515;GO:0005575;GO:0005622;GO:0005623;GO:0005634;GO:0007275;GO:0007369;GO:0008134;GO:0009653;GO:0009790;GO:0009792;GO:0009888;GO:0009890;GO:0009892;GO:0010558;GO:0010605;GO:0010629;GO:0010646;GO:0014022;GO:0016331;GO:0022007;GO:0022414;GO:0031324;GO:0031327;GO:0032501;GO:0032502;GO:0040007;GO:0043009;GO:0043226;GO:0043227;GO:0043229;GO:0043231;GO:0043565;GO:0044212;GO:0044424;GO:0044464;GO:0045892;GO:0045934;GO:0048513;GO:0048519;GO:0048523;GO:0048568;GO:0048589;GO:0048598;GO:0048608;GO:0048729;GO:0048731;GO:0048856;GO:0051172;GO:0051253;GO:0060026;GO:0060027;GO:0060028;GO:0060029;GO:0060429;GO:0060560;GO:0060669;GO:0061458;GO:0097159;GO:1901363;GO:1902679;GO:1903507;GO:1990837;GO:2000113;	117354593, 117354602, 117354604, 117354605, 117354606, 117354607, 117354608, 117354609, 117354610, 117354611, 117354613, 117354614, 117354617, 117354618, 117354619, 117354620, 117354622, 117354625, 117354666, 117354667, 117354669, 117354679, 117354973, 117354975, 117354976, 117355030, 117355031, 117355660
356		117346695, 117347648, 117348259, 117351920, 117352332, 117352600, 117352651, 117355423, 117356786, 117357644, 117359610, 117361060, 117361209, 117361468, 117361581, 117361596, 117364884, 117366586, 117368237, 117369135
357	GO:0000981;GO:0003674;GO:0003700;GO:0006355;GO:0006357;GO:0008150;GO:0009889;GO:0010468;GO:0010556;GO:0019219;GO:0019222;GO:0031323;GO:0031326;GO:0050789;GO:0050794;GO:0051171;GO:0051252;GO:0060255;GO:0065007;GO:0080090;GO:0140110;GO:1903506;GO:2000112;GO:2001141;	117354715, 117354716, 117354717, 117354718, 117354719, 117354721, 117354723, 117354724, 117354726, 117354727, 117354729, 117354731, 117354732, 117354733, 117354734, 117354735, 117354736, 117354737, 117355037, 117355040
358		117349669, 117349670, 117349671, 117349672, 117349673, 117349674, 117349675, 117349707, 117349708, 117349709, 117349710, 117349711, 117349713, 117349714
359		117351838, 117354878, 117357270, 117359728, 117360382, 117360409, 117362042, 117362905, 117364213, 117366422, 117368228, 117368647, 117368869
360	GO:0001952;GO:0001953;GO:0003674;GO:0005070;GO:0005096;GO:0005488;GO:0005515;GO:0005575;GO:0005622;GO:0005623;GO:0005737;GO:0005829;GO:0005856;GO:0005884;GO:0006996;GO:0007010;GO:0007015;GO:0007044;GO:0007045;GO:0007154;GO:0007155;GO:0007160;GO:0007162;GO:0007165;GO:0007202;GO:0007264;GO:0007265;GO:0007266;GO:0008047;GO:0008150;GO:0008154;GO:0009966;GO:0009967;GO:0009987;GO:0010517;GO:0010518;GO:0010639;GO:0010646;GO:0010647;GO:0010810;GO:0010812;GO:0010863;GO:0015629;GO:0016004;GO:0016043;GO:0019899;GO:0022607;GO:0022610;GO:0023051;GO:0023052;GO:0023056;GO:0030029;GO:0030036;GO:0030041;GO:0030155;GO:0030234;GO:0030674;GO:0030695;GO:0031589;GO:0032231;GO:0032232;GO:0032956;GO:0032970;GO:0033043;GO:0034329;GO:0034330;GO:0034332;GO:0034333;GO:0034622;GO:0035556;GO:0035591;GO:0043085;GO:0043087;GO:0043226;GO:0043228;GO:0043229;GO:0043232;GO:0043274;GO:0043547;GO:0043933;GO:0044085;GO:0044087;GO:0044093;GO:0044422;GO:0044424;GO:0044430;GO:0044444;GO:0044446;GO:0044464;GO:0045216;GO:0048041;GO:0048518;GO:0048519;GO:0048522;GO:0048523;GO:0048583;GO:0048584;GO:0050789;GO:0050790;GO:0050794;GO:0050896;GO:0051056;GO:0051128;GO:0051129;GO:0051258;GO:0051336;GO:0051345;GO:0051492;GO:0051493;GO:0051494;GO:0051497;GO:0051716;GO:0051893;GO:0051895;GO:0060090;GO:0060191;GO:0060193;GO:0060229;GO:0060589;GO:0065003;GO:0065007;GO:0065009;GO:0071840;GO:0090109;GO:0097435;GO:0098772;GO:0099080;GO:0099081;GO:0099512;GO:0099513;GO:0110020;GO:0110053;GO:1900274;GO:1901888;GO:1901889;GO:1902531;GO:1902903;GO:1902904;GO:1903391;GO:1903392;	117348385, 117353709, 117354629, 117363387, 117363797, 117365471, 117367413, 117369370
361		117353707, 117354149, 117354825, 117357280, 117364220, 117367561, 117368454
362	GO:0000003;GO:0001558;GO:0001837;GO:0001952;GO:0001953;GO:0002347;GO:0002376;GO:0002418;GO:0003006;GO:0003007;GO:0003674;GO:0003824;GO:0004175;GO:0004222;GO:0005102;GO:0005178;GO:0005488;GO:0005515;GO:0005575;GO:0005576;GO:0005615;GO:0005623;GO:0005886;GO:0006508;GO:0006807;GO:0006950;GO:0006952;GO:0006955;GO:0007154;GO:0007155;GO:0007160;GO:0007162;GO:0007165;GO:0007166;GO:0007229;GO:0007275;GO:0007507;GO:0007548;GO:0008150;GO:0008152;GO:0008233;GO:0008237;GO:0008406;GO:0008584;GO:0009607;GO:0009611;GO:0009653;GO:0009887;GO:0009888;GO:0009986;GO:0009987;GO:0010033;GO:0010810;GO:0010812;GO:0016020;GO:0016043;GO:0016787;GO:0017124;GO:0019538;GO:0019904;GO:0022411;GO:0022414;GO:0022610;GO:0022617;GO:0023052;GO:0030154;GO:0030155;GO:0030198;GO:0030308;GO:0030334;GO:0030336;GO:0031099;GO:0031589;GO:0031982;GO:0032091;GO:0032501;GO:0032502;GO:0032879;GO:0033993;GO:0035690;GO:0040007;GO:0040008;GO:0040012;GO:0040013;GO:0042060;GO:0042221;GO:0042246;GO:0042493;GO:0043062;GO:0043170;GO:0043226;GO:0043227;GO:0043230;GO:0043393;GO:0044092;GO:0044238;GO:0044421;GO:0044464;GO:0044877;GO:0045087;GO:0045137;GO:0045926;GO:0046546;GO:0046661;GO:0048513;GO:0048519;GO:0048523;GO:0048589;GO:0048608;GO:0048731;GO:0048762;GO:0048856;GO:0048869;GO:0050789;GO:0050794;GO:0050839;GO:0050896;GO:0051098;GO:0051100;GO:0051128;GO:0051270;GO:0051271;GO:0051716;GO:0060317;GO:0060485;GO:0061458;GO:0065007;GO:0065009;GO:0070011;GO:0070062;GO:0070887;GO:0071310;GO:0071396;GO:0071704;GO:0071840;GO:0071944;GO:0072359;GO:0097305;GO:0097306;GO:0097327;GO:0098609;GO:0140096;GO:1900120;GO:1900121;GO:1901564;GO:1901654;GO:1901655;GO:1901700;GO:1901701;GO:1903561;GO:1904627;GO:1904628;GO:2000145;GO:2000146;	117345724, 117349936, 117350721, 117363349, 117367856, 117368387, 117369290
363	GO:0000981;GO:0003674;GO:0003700;GO:0005575;GO:0005622;GO:0005623;GO:0005634;GO:0006355;GO:0006357;GO:0008150;GO:0009889;GO:0009891;GO:0009893;GO:0010468;GO:0010556;GO:0010557;GO:0010604;GO:0010628;GO:0019219;GO:0019222;GO:0031323;GO:0031325;GO:0031326;GO:0031328;GO:0043226;GO:0043227;GO:0043229;GO:0043231;GO:0044424;GO:0044464;GO:0045893;GO:0045935;GO:0048518;GO:0048522;GO:0050789;GO:0050794;GO:0051171;GO:0051173;GO:0051252;GO:0051254;GO:0060255;GO:0065007;GO:0080090;GO:0140110;GO:1902680;GO:1903506;GO:1903508;GO:2000112;GO:2001141;GO:0005488;GO:0005515;GO:0008270;GO:0042802;GO:0043167;GO:0043169;GO:0046872;GO:0046914;	117347824, 117367641, 117367644, 117367646, 117367647, 117367650, 117368489
364		117356461, 117356482, 117357262, 117358860, 117360147, 117366643
365		117365473, 117365474, 117365475, 117365495, 117365496, 117365498
366		117349680, 117349681, 117349682, 117349683, 117349684, 117349685
367		117350336, 117350337, 117350338, 117350339, 117350343, 117350345
368	GO:0000981;GO:0003674;GO:0003700;GO:0006355;GO:0006357;GO:0008150;GO:0009889;GO:0010468;GO:0010556;GO:0019219;GO:0019222;GO:0031323;GO:0031326;GO:0050789;GO:0050794;GO:0051171;GO:0051252;GO:0060255;GO:0065007;GO:0080090;GO:0140110;GO:1903506;GO:2000112;GO:2001141;	117354549, 117354551, 117354552, 117354555, 117354562, 117354567
369		117354660, 117354661, 117354662, 117354665, 117355029
370		117356822, 117357718, 117357727, 117362761
371		117351839, 117357324, 117358887, 117368300
372	GO:0000075;GO:0000228;GO:0000278;GO:0000781;GO:0000784;GO:0000900;GO:0000981;GO:0001067;GO:0003674;GO:0003676;GO:0003677;GO:0003690;GO:0003691;GO:0003697;GO:0003700;GO:0003705;GO:0005488;GO:0005515;GO:0005575;GO:0005622;GO:0005623;GO:0005634;GO:0005657;GO:0005662;GO:0005694;GO:0005737;GO:0006139;GO:0006259;GO:0006260;GO:0006261;GO:0006268;GO:0006270;GO:0006355;GO:0006357;GO:0006417;GO:0006725;GO:0006807;GO:0006915;GO:0006996;GO:0007049;GO:0007093;GO:0007275;GO:0007346;GO:0007399;GO:0008134;GO:0008150;GO:0008152;GO:0008219;GO:0008283;GO:0008284;GO:0009058;GO:0009059;GO:0009889;GO:0009890;GO:0009892;GO:0009987;GO:0010468;GO:0010556;GO:0010558;GO:0010605;GO:0010608;GO:0010629;GO:0012501;GO:0016043;GO:0017148;GO:0019219;GO:0019222;GO:0022402;GO:0030154;GO:0030371;GO:0030425;GO:0030894;GO:0031323;GO:0031324;GO:0031326;GO:0031327;GO:0031974;GO:0031981;GO:0032268;GO:0032269;GO:0032392;GO:0032422;GO:0032501;GO:0032502;GO:0032508;GO:0032991;GO:0032993;GO:0034248;GO:0034249;GO:0034641;GO:0034645;GO:0036477;GO:0042127;GO:0042162;GO:0042995;GO:0043005;GO:0043025;GO:0043170;GO:0043226;GO:0043227;GO:0043228;GO:0043229;GO:0043231;GO:0043232;GO:0043233;GO:0043565;GO:0043596;GO:0043601;GO:0044212;GO:0044237;GO:0044238;GO:0044249;GO:0044260;GO:0044297;GO:0044422;GO:0044424;GO:0044427;GO:0044428;GO:0044446;GO:0044454;GO:0044463;GO:0044464;GO:0045182;GO:0045786;GO:0045892;GO:0045930;GO:0045934;GO:0046332;GO:0046483;GO:0048518;GO:0048519;GO:0048522;GO:0048523;GO:0048731;GO:0048856;GO:0048869;GO:0050789;GO:0050794;GO:0051171;GO:0051172;GO:0051246;GO:0051248;GO:0051252;GO:0051253;GO:0051276;GO:0051726;GO:0060255;GO:0065007;GO:0070013;GO:0071103;GO:0071704;GO:0071840;GO:0080090;GO:0090079;GO:0090304;GO:0097159;GO:0097447;GO:0097458;GO:0098687;GO:0120025;GO:0120038;GO:0140110;GO:1901360;GO:1901363;GO:1901576;GO:1902679;GO:1903047;GO:1903506;GO:1903507;GO:1990837;GO:2000112;GO:2000113;GO:2001141;	117357192, 117363519, 117366821
373		117350435, 117350481, 117350515
374	GO:0001654;GO:0003008;GO:0003674;GO:0005198;GO:0005575;GO:0005622;GO:0005623;GO:0005737;GO:0005829;GO:0007275;GO:0007423;GO:0007600;GO:0007601;GO:0008150;GO:0008219;GO:0008544;GO:0009888;GO:0009913;GO:0009987;GO:0012501;GO:0030154;GO:0030216;GO:0030855;GO:0031424;GO:0032501;GO:0032502;GO:0043010;GO:0043588;GO:0044424;GO:0044444;GO:0044464;GO:0048513;GO:0048731;GO:0048856;GO:0048869;GO:0050877;GO:0050953;GO:0060429;GO:0061303;GO:0070268;	117347129, 117347779, 117347844
375	GO:0003674;GO:0005085;GO:0005488;GO:0005515;GO:0005575;GO:0005622;GO:0005623;GO:0005737;GO:0005768;GO:0005770;GO:0005829;GO:0006810;GO:0008150;GO:0012505;GO:0016192;GO:0016234;GO:0016235;GO:0019899;GO:0031410;GO:0031982;GO:0032991;GO:0035658;GO:0043226;GO:0043227;GO:0043229;GO:0043231;GO:0044422;GO:0044424;GO:0044433;GO:0044440;GO:0044444;GO:0044446;GO:0044464;GO:0051020;GO:0051179;GO:0051234;GO:0065007;GO:0065009;GO:0097708;GO:0098772;	117345750, 117363923, 117369170
376		117368835, 117369416, 117369440
377		117356646, 117356647
378	GO:0005575;GO:0005622;GO:0005623;GO:0005856;GO:0005874;GO:0015630;GO:0043226;GO:0043228;GO:0043229;GO:0043232;GO:0044422;GO:0044424;GO:0044430;GO:0044446;GO:0044464;GO:0099080;GO:0099081;GO:0099512;GO:0099513;	117352334, 117357209
379		117357290, 117363679
380		117349219, 117349220
381		117349666, 117349667
382		117349679, 117350671
383		117349774, 117349928
384		117348062, 117348093
385		117354706, 117354707
386		117366495, 117367658
387		117368551, 117368553
388		117356354
389		117356374
390		117356391
391		117356950
392		117357171
393		117357267
394		117357287
395		117357307
396		117357320
397		117357465
398		117357468
399		117357919
400		117364484
401		117364612
402		117364690
403		117364765
404		117364767
405		117364768
406		117364812
407		117364814
408		117364889
409		117364890
410		117365046
411		117365205
412		117365214
413		117365316
414		117365468
415		117365476
416		117365486
417		117365487
418		117365488
419		117365500
420		117365534
421		117366081
422		117366082
423		117360407
424		117361022
425		117361098
426		117361163
427		117361420
428		117346062
429		117346067
430		117346524
431		117346868
432		117349092
433		117349553
434		117349822
435		117349855
436		117350038
437		117350039
438		117350377
439		117350729
440		117350731
441		117350906
442		117347160
443		117347650
444		117347945
445		117348477
446		117348544
447		117348610
448		117351583
449		117351863
450		117351065
451		117351126
452		117351170
453		117351258
454		117352010
455		117358790
456		117358829
457		117358857
458		117359076
459		117359098
460		117359236
461		117359265
462		117359435
463		117359558
464		117359852
465		117360129
466		117360131
467		117353412
468		117353422
469		117353980
470		117354292
471		117354438
472		117354633
473		117354710
474		117354739
475		117354772
476		117354831
477		117354870
478		117354923
479		117354952
480		117355008
481		117355036
482		117355039
483		117355100
484		117355217
485		117355278
486		117355504
487		117355765
488		117355830
489		117358190
490		117361395
491		117362812
492		117349086
493		117357571
494		117359779
495		117362772
496		117364542
497		117365690
498		117366572
499		117366707
500		117366731
501		117367600
502		117368146
503		117346364
504		117352589
505		117364009
506		117364169
507		117364377
508		117366454
509		117366769
510		117366893
511		117367059
512		117361949
513		117362036
514		117362103
515		117362113
516		117362188
517		117367420
518		117367423
519		117367453
520		117367660
521		117367662
522		117367854
523		117368294
524		117368335
525		117368488
526		117368654
527		117369384
528			115458719, 115458720, 115464364, 115464365, 115464366, 115464368, 115464369, 115464375, 115464376, 115464377, 115464395, 115464396, 115464397, 115464398, 115464399, 115464400, 115464402, 115464403, 115464404, 115464405, 115464407, 115464409, 115464411, 115464412, 115464413, 115464415, 115464416, 115464417, 115464418, 115464419, 115464423, 115464425, 115464478, 115464479, 115464482, 115464498, 115464499, 115464500, 115464501, 115464527, 115464578, 115464588, 115464589, 115464590, 115464591, 115464592, 115464690, 115464709, 115464714, 115464990
529	GO:0000981;GO:0003674;GO:0003700;GO:0006355;GO:0006357;GO:0008150;GO:0009889;GO:0010468;GO:0010556;GO:0019219;GO:0019222;GO:0031323;GO:0031326;GO:0050789;GO:0050794;GO:0051171;GO:0051252;GO:0060255;GO:0065007;GO:0080090;GO:0140110;GO:1903506;GO:2000112;GO:2001141;GO:0005488;GO:0005515;GO:0042802;		115459140, 115459349, 115459642, 115459643, 115459803, 115459995, 115459997, 115460000, 115460045, 115460144, 115460549, 115460647, 115460745, 115460901, 115461102, 115461176, 115461242, 115461310, 115461524, 115461651, 115462443, 115463276, 115463285, 115463317, 115463327, 115463356, 115463363, 115463370, 115463390, 115463404, 115463429, 115463439, 115463459, 115463476, 115463507, 115463516, 115463522, 115463533, 115463547, 115463555, 115463593, 115463605, 115463616, 115463638, 115463661, 115463721, 115463730, 115463737, 115463752, 115464831
530			115457018, 115457021, 115457027, 115457029, 115457031, 115457032, 115457033, 115457034, 115457035, 115457037, 115457038, 115457039, 115457040, 115457041, 115457042, 115457043, 115457044, 115457045, 115457046, 115457047, 115457048, 115457058, 115458150, 115458151, 115458156, 115458184, 115458223, 115458227
531			115457342, 115457343, 115457344, 115457345, 115457346, 115457348, 115458237, 115458238, 115458240, 115458241, 115458242, 115458244
532			115462031, 115462494, 115463765, 115464289, 115469625, 115469626, 115470288
533			115460348, 115462052, 115462193, 115462224, 115462240, 115462601, 115462639
534			115466739, 115466740, 115466741, 115466742
535			115459323, 115460453, 115463308
536			115456594, 115462009, 115465066
537			115463558, 115463560, 115463561
538			115463501, 115463663, 115464096
539			115481375, 115481389, 115481433
540			115460510, 115460520, 115482288
541			115459890, 115472508, 115475088
542			115480961, 115480962, 115480967
543			115459137, 115463488
544			115461979, 115461981
545	GO:0003008;GO:0003674;GO:0005215;GO:0005319;GO:0005324;GO:0005488;GO:0005504;GO:0005575;GO:0005622;GO:0005623;GO:0005737;GO:0005829;GO:0005886;GO:0005902;GO:0005938;GO:0006082;GO:0006629;GO:0006631;GO:0006638;GO:0006639;GO:0006641;GO:0006810;GO:0006811;GO:0006820;GO:0006869;GO:0007586;GO:0008150;GO:0008152;GO:0008289;GO:0009056;GO:0009987;GO:0010876;GO:0015711;GO:0015718;GO:0015849;GO:0015908;GO:0015909;GO:0016020;GO:0016042;GO:0019433;GO:0019752;GO:0022600;GO:0031406;GO:0032501;GO:0032787;GO:0033036;GO:0033293;GO:0036041;GO:0036094;GO:0042995;GO:0043167;GO:0043168;GO:0043177;GO:0043436;GO:0044237;GO:0044238;GO:0044242;GO:0044248;GO:0044255;GO:0044281;GO:0044424;GO:0044444;GO:0044448;GO:0044464;GO:0045177;GO:0045179;GO:0046461;GO:0046464;GO:0046486;GO:0046503;GO:0046942;GO:0050892;GO:0051179;GO:0051234;GO:0071702;GO:0071704;GO:0071944;GO:0098856;GO:0098858;GO:0099568;GO:0099738;GO:0120025;GO:1901575;		115462820, 115462821
546			115475485, 115475486
547			115476309, 115476947
548			115469652, 115476818
549			115457248, 115457249
550	GO:0005575;GO:0005623;GO:0005886;GO:0016020;GO:0044464;GO:0071944;		115457312, 115457319
551			115457558, 115457569
552			115458025, 115458028
553			115463053, 115466703
554			115466744, 115466745
555	GO:0000132;GO:0000226;GO:0000278;GO:0000902;GO:0001775;GO:0002252;GO:0002263;GO:0002274;GO:0002275;GO:0002283;GO:0002366;GO:0002376;GO:0002443;GO:0002444;GO:0002446;GO:0003674;GO:0005488;GO:0005515;GO:0005575;GO:0005576;GO:0005622;GO:0005623;GO:0005737;GO:0005856;GO:0005868;GO:0005874;GO:0005875;GO:0005881;GO:0006810;GO:0006839;GO:0006886;GO:0006887;GO:0006955;GO:0006996;GO:0007005;GO:0007006;GO:0007010;GO:0007017;GO:0007049;GO:0007163;GO:0007275;GO:0007399;GO:0008022;GO:0008104;GO:0008150;GO:0008277;GO:0009653;GO:0009966;GO:0009967;GO:0009987;GO:0010646;GO:0010647;GO:0010720;GO:0010721;GO:0010941;GO:0010975;GO:0010976;GO:0012505;GO:0015031;GO:0015630;GO:0015833;GO:0016043;GO:0016192;GO:0016358;GO:0019060;GO:0022008;GO:0022402;GO:0023051;GO:0023056;GO:0030010;GO:0030027;GO:0030030;GO:0030141;GO:0030154;GO:0030182;GO:0030286;GO:0030424;GO:0030426;GO:0030427;GO:0030581;GO:0031175;GO:0031252;GO:0031344;GO:0031346;GO:0031410;GO:0031974;GO:0031982;GO:0031983;GO:0032501;GO:0032502;GO:0032940;GO:0032989;GO:0032990;GO:0032991;GO:0033036;GO:0033043;GO:0033267;GO:0034613;GO:0034774;GO:0035020;GO:0035022;GO:0035795;GO:0036230;GO:0036477;GO:0040001;GO:0042119;GO:0042592;GO:0042802;GO:0042886;GO:0042995;GO:0043005;GO:0043025;GO:0043087;GO:0043226;GO:0043227;GO:0043228;GO:0043229;GO:0043232;GO:0043233;GO:0043299;GO:0043312;GO:0043900;GO:0043903;GO:0044295;GO:0044297;GO:0044403;GO:0044419;GO:0044422;GO:0044424;GO:0044430;GO:0044433;GO:0044444;GO:0044446;GO:0044463;GO:0044464;GO:0044766;GO:0045055;GO:0045184;GO:0045321;GO:0045595;GO:0045596;GO:0045597;GO:0045664;GO:0045666;GO:0046578;GO:0046579;GO:0046719;GO:0046902;GO:0046903;GO:0046907;GO:0048468;GO:0048518;GO:0048519;GO:0048522;GO:0048523;GO:0048583;GO:0048584;GO:0048666;GO:0048699;GO:0048731;GO:0048812;GO:0048856;GO:0048858;GO:0048869;GO:0048878;GO:0050767;GO:0050768;GO:0050769;GO:0050789;GO:0050790;GO:0050792;GO:0050793;GO:0050794;GO:0050896;GO:0051056;GO:0051057;GO:0051093;GO:0051094;GO:0051128;GO:0051130;GO:0051179;GO:0051234;GO:0051239;GO:0051240;GO:0051241;GO:0051293;GO:0051294;GO:0051336;GO:0051493;GO:0051640;GO:0051641;GO:0051649;GO:0051653;GO:0051656;GO:0051701;GO:0051704;GO:0051708;GO:0051960;GO:0051961;GO:0051962;GO:0060205;GO:0060284;GO:0060548;GO:0061024;GO:0061564;GO:0065007;GO:0065008;GO:0065009;GO:0070013;GO:0070727;GO:0071702;GO:0071705;GO:0071840;GO:0090559;GO:0097458;GO:0097708;GO:0099080;GO:0099081;GO:0099503;GO:0099512;GO:0099513;GO:0101002;GO:0120025;GO:0120035;GO:0120036;GO:0120038;GO:0120039;GO:0150034;GO:1902494;GO:1902531;GO:1902533;GO:1902579;GO:1902581;GO:1902583;GO:1902850;GO:1903047;GO:1904813;GO:1905709;GO:2000026;		115466859, 115466861
556			115461455, 115461718
557			115461806, 115461886
558			115460569, 115461050
559			115462394, 115462566
560	GO:0003674;GO:0003700;GO:0006355;GO:0008150;GO:0009889;GO:0010468;GO:0010556;GO:0019219;GO:0019222;GO:0031323;GO:0031326;GO:0050789;GO:0050794;GO:0051171;GO:0051252;GO:0060255;GO:0065007;GO:0080090;GO:0140110;GO:1903506;GO:2000112;GO:2001141;		115460375, 115460406
561	GO:0003674;GO:0005096;GO:0005575;GO:0005622;GO:0005623;GO:0005634;GO:0005635;GO:0005737;GO:0005813;GO:0005815;GO:0005829;GO:0005856;GO:0005886;GO:0007275;GO:0007399;GO:0008047;GO:0008150;GO:0008361;GO:0009987;GO:0010721;GO:0010975;GO:0010977;GO:0012505;GO:0015630;GO:0016020;GO:0016043;GO:0022008;GO:0030154;GO:0030234;GO:0030695;GO:0031090;GO:0031344;GO:0031345;GO:0031965;GO:0031967;GO:0031975;GO:0032501;GO:0032502;GO:0032535;GO:0042995;GO:0043005;GO:0043085;GO:0043087;GO:0043226;GO:0043227;GO:0043228;GO:0043229;GO:0043231;GO:0043232;GO:0043547;GO:0044093;GO:0044422;GO:0044424;GO:0044428;GO:0044430;GO:0044444;GO:0044446;GO:0044464;GO:0045595;GO:0045596;GO:0045664;GO:0045665;GO:0048519;GO:0048523;GO:0048699;GO:0048731;GO:0048856;GO:0048869;GO:0050767;GO:0050768;GO:0050789;GO:0050790;GO:0050793;GO:0050794;GO:0051093;GO:0051128;GO:0051129;GO:0051239;GO:0051241;GO:0051336;GO:0051345;GO:0051960;GO:0051961;GO:0060284;GO:0060589;GO:0065007;GO:0065008;GO:0065009;GO:0071840;GO:0071944;GO:0090066;GO:0097458;GO:0098772;GO:0120025;GO:0120035;GO:2000026;		115456777, 115456778
562			115468078, 115468079
563			115458717
564			115458840
565			115458923
566			115459021
567			115459050
568			115459052
569			115459112
570			115459130
571			115459190
572			115459300
573			115459348
574			115459453
575			115459590
576			115459591
577			115459636
578			115459646
579			115459688
580			115459702
581			115461836
582			115461860
583			115462051
584			115462054
585			115462120
586			115462122
587			115462123
588			115462234
589			115462958
590			115463244
591			115463342
592			115463431
593			115475915
594			115475996
595			115476013
596			115476206
597			115476220
598			115476672
599			115476816
600			115476861
601			115476863
602			115476914
603			115477091
604			115477112
605			115477651
606			115477762
607			115477803
608			115478324
609			115478360
610			115478490
611			115478772
612			115478819
613			115478849
614			115479034
615			115456993
616			115457233
617			115457331
618			115457432
619			115457825
620			115458046
621			115458196
622			115464189
623			115464199
624			115464237
625			115464303
626			115464357
627			115464360
628			115464374
629			115464694
630			115464788
631			115464953
632			115465331
633			115465542
634			115466254
635			115466258
636			115466259
637			115466312
638			115466411
639			115466440
640			115466474
641			115467375
642			115467380
643			115463614
644			115475353
645			115462063
646			115465544
647			115467297
648			115467832
649			115469518
650			115470140
651			115472734
652			115474087
653			115475354
654			115458614
655			115459834
656			115462080
657			115462411
658			115462529
659			115462612
660			115463045
661			115463175
662			115463270
663			115464361
664			115472456
665			115473403
666			115473538
667			115482132
668			115460004
669			115460014
670			115460234
671			115460288
672			115460325
673			115460577
674			115460651
675			115460718
676			115460743
677			115474375
678			115474432
679			115474619
680			115474661
681			115475071
682			115471705
683			115471745
684			115471798
685			115471907
686			115471930
687			115472146
688			115472527
689			115472533
690			115472588
691			115473039
692			115473164
693			115473254
694			115473580
695			115470043
696			115470063
697			115470193
698			115470293
699			115470415
700			115470908
701			115470981
702			115471065
703			115471160
704			115471215
705			115479618
706			115479691
707			115479786
708			115480644
709			115480784
710			115480787
711			115480812
712			115480944
713			115480958
714			115480968
715			115480980
716			115481068
717			115481146
718			115481161
719			115481187
720			115481216
721			115481217
722			115481218
723			115481220
724			115481221
725			115481223
726			115481224
727			115481227
728			115481228
729			115481232
730			115481392
731			115481820
732			115481856
733			115482052
734			115482054
735			115482094
736			115482381
737			115482392
738			115482504
739			115482539
740			115456761
741			115467947
742			115468126
743			115468179
744			115468220
745			115468471
746			115468570
747			115469152
748			115469387
749			115469484
750			115469587
751			115469632
752			115469659
753			115469662
754			115469696
755			115469704
756	GO:0000981;GO:0003674;GO:0003700;GO:0005488;GO:0006355;GO:0006357;GO:0008150;GO:0008270;GO:0009889;GO:0010468;GO:0010556;GO:0019219;GO:0019222;GO:0031323;GO:0031326;GO:0043167;GO:0043169;GO:0046872;GO:0046914;GO:0050789;GO:0050794;GO:0051171;GO:0051252;GO:0060255;GO:0065007;GO:0080090;GO:0140110;GO:1903506;GO:2000112;GO:2001141;GO:0005515;GO:0042802;GO:0009890;GO:0009892;GO:0010558;GO:0010605;GO:0010629;GO:0031324;GO:0031327;GO:0045892;GO:0045934;GO:0048519;GO:0048523;GO:0051172;GO:0051253;GO:1902679;GO:1903507;GO:2000113;			115081589, 115081695, 115082604, 115082623, 115082624, 115082625, 115082710, 115083148, 115083149, 115083153, 115083154, 115083155, 115083156, 115083158, 115083160, 115083161, 115083162, 115083446, 115083451, 115083452, 115083453, 115083454, 115083455, 115083456, 115083457, 115083458, 115083459, 115083461, 115083462, 115083464, 115083466, 115083467, 115083471, 115083472, 115083473, 115083474, 115083493, 115083531, 115083532, 115083533, 115083534, 115083545, 115083546, 115083550, 115083551, 115083552, 115083553, 115083555, 115083556, 115083558, 115083559, 115083574, 115083627, 115083630, 115083631, 115083632, 115083633, 115083634, 115083644, 115083645, 115083647, 115083648, 115083650, 115083652, 115083653, 115083654, 115083657, 115083659, 115083660, 115083669, 115083670, 115083672, 115083673, 115083675, 115083676, 115083677, 115083678, 115083679, 115083680, 115083681, 115083683, 115083684, 115083685, 115083687, 115083692, 115083693, 115083694, 115083696, 115083698, 115083700, 115083701, 115083702, 115083704, 115083705, 115083706, 115083707, 115083708, 115083709, 115083710, 115083711, 115083713, 115083714, 115083717, 115083718, 115083719, 115083720, 115083721, 115083722, 115083724, 115083725, 115085850, 115085851, 115085857, 115085862, 115085867, 115085868, 115085881, 115085885, 115085889, 115085980, 115085981, 115085982, 115086000, 115086002, 115086003, 115086004, 115086091, 115086099, 115086108, 115086114, 115086118, 115086122, 115086173
757	GO:0000981;GO:0003674;GO:0003700;GO:0005488;GO:0006355;GO:0006357;GO:0008150;GO:0008270;GO:0009889;GO:0010468;GO:0010556;GO:0019219;GO:0019222;GO:0031323;GO:0031326;GO:0043167;GO:0043169;GO:0046872;GO:0046914;GO:0050789;GO:0050794;GO:0051171;GO:0051252;GO:0060255;GO:0065007;GO:0080090;GO:0140110;GO:1903506;GO:2000112;GO:2001141;			115077790, 115077792, 115081534, 115081543, 115081549, 115081580, 115081581, 115081583, 115081585, 115082556, 115082557, 115082558, 115082606, 115082608, 115082610, 115082611, 115082671, 115083168, 115083169, 115083243, 115083447, 115083448, 115083463, 115083465, 115083468, 115083469, 115083508, 115083509, 115083511, 115083515, 115083517, 115083521, 115083538, 115083539, 115083540, 115083541, 115083568, 115083572, 115083573, 115083575, 115083576, 115083577, 115083578, 115083579, 115083580, 115083582, 115083583, 115083585, 115083586, 115083587, 115083588, 115083589, 115083590, 115083591, 115083603, 115083605, 115083606, 115083607, 115083608, 115083610, 115083611, 115083612, 115083613, 115083614, 115083616, 115083626, 115083642, 115083643, 115083733, 115083734, 115083735, 115083736, 115083738, 115083743, 115085958, 115085984, 115085998, 115086006, 115086012, 115086014, 115086082, 115086253, 115086263, 115086283, 115086290, 115086297, 115086305, 115086306, 115086307, 115086311, 115086313
758				115080250, 115080251, 115080252, 115080253, 115080254, 115080255, 115080257, 115080258, 115080259, 115080260, 115080261, 115080262, 115080264, 115080265, 115080772, 115080880, 115080963, 115081050, 115081054, 115081098, 115081100, 115081101, 115081102, 115081103, 115081104, 115081105, 115081106, 115081107, 115081109, 115081111, 115081112, 115081114, 115081115, 115081116, 115081117, 115081120, 115081122, 115081124, 115081125, 115081128, 115081130, 115081132, 115081133, 115081134, 115081135, 115081136, 115081137, 115081138, 115081139, 115081141, 115081142, 115081143, 115081145, 115081146, 115081147, 115081148, 115081151, 115081152, 115081154, 115081155, 115081156, 115081158, 115081963
759	GO:0000981;GO:0003674;GO:0003700;GO:0005575;GO:0005622;GO:0005623;GO:0005634;GO:0005654;GO:0006355;GO:0006357;GO:0008150;GO:0009889;GO:0010468;GO:0010556;GO:0019219;GO:0019222;GO:0031323;GO:0031326;GO:0031974;GO:0031981;GO:0043226;GO:0043227;GO:0043229;GO:0043231;GO:0043233;GO:0044422;GO:0044424;GO:0044428;GO:0044446;GO:0044464;GO:0050789;GO:0050794;GO:0051171;GO:0051252;GO:0060255;GO:0065007;GO:0070013;GO:0080090;GO:0140110;GO:1903506;GO:2000112;GO:2001141;GO:0051726;			115081512, 115083179, 115083617, 115083618, 115083619, 115083621, 115083622, 115083623, 115083625, 115083726, 115083727, 115083728, 115083730, 115083732, 115083761, 115083778, 115083781, 115083782, 115083783, 115083786, 115083787, 115083800, 115083804, 115083807, 115083816, 115083869, 115085852, 115085853, 115085856, 115085858, 115085860, 115085864, 115085865, 115085866, 115085870, 115085871, 115085874, 115085876, 115085877, 115085879, 115085880, 115085883, 115086314
760	GO:0000159;GO:0000302;GO:0003674;GO:0003824;GO:0004721;GO:0004722;GO:0005488;GO:0005515;GO:0005575;GO:0005622;GO:0005623;GO:0005634;GO:0005737;GO:0005829;GO:0006464;GO:0006470;GO:0006508;GO:0006511;GO:0006793;GO:0006796;GO:0006807;GO:0006915;GO:0006950;GO:0006979;GO:0006996;GO:0007005;GO:0008022;GO:0008150;GO:0008152;GO:0008219;GO:0008287;GO:0008637;GO:0009056;GO:0009057;GO:0009636;GO:0009966;GO:0009968;GO:0009987;GO:0010035;GO:0010038;GO:0010288;GO:0010468;GO:0010498;GO:0010646;GO:0010648;GO:0012501;GO:0016043;GO:0016311;GO:0016787;GO:0016788;GO:0016791;GO:0019222;GO:0019538;GO:0019941;GO:0023051;GO:0023057;GO:0030163;GO:0032092;GO:0032991;GO:0033554;GO:0034976;GO:0035970;GO:0036211;GO:0042221;GO:0042493;GO:0042542;GO:0042578;GO:0043161;GO:0043170;GO:0043226;GO:0043227;GO:0043229;GO:0043231;GO:0043393;GO:0043412;GO:0043632;GO:0044093;GO:0044237;GO:0044238;GO:0044248;GO:0044257;GO:0044260;GO:0044265;GO:0044267;GO:0044424;GO:0044444;GO:0044464;GO:0046578;GO:0046580;GO:0046677;GO:0046982;GO:0046983;GO:0048519;GO:0048523;GO:0048583;GO:0048585;GO:0050789;GO:0050794;GO:0050896;GO:0051056;GO:0051058;GO:0051098;GO:0051099;GO:0051603;GO:0051716;GO:0060255;GO:0065007;GO:0065009;GO:0070262;GO:0071704;GO:0071840;GO:0140096;GO:1901564;GO:1901565;GO:1901575;GO:1901700;GO:1902494;GO:1902531;GO:1902532;GO:1903293;GO:1904526;GO:1904528;			115075482, 115075628, 115076011, 115076101, 115081909, 115082295, 115082415, 115083238, 115084732, 115084796, 115086249, 115087653, 115088052, 115088071, 115088594, 115091681, 115092940, 115093300, 115093507, 115093754, 115093959, 115095151, 115095673, 115095888, 115097789, 115097852, 115098139, 115098934, 115099251, 115099443, 115099458, 115099651, 115099798, 115099943, 115100103
761	GO:0005575;GO:0005622;GO:0005623;GO:0005634;GO:0005654;GO:0005737;GO:0005739;GO:0005759;GO:0008150;GO:0008152;GO:0016604;GO:0031974;GO:0031981;GO:0043226;GO:0043227;GO:0043229;GO:0043231;GO:0043233;GO:0044281;GO:0044422;GO:0044424;GO:0044428;GO:0044429;GO:0044444;GO:0044446;GO:0044451;GO:0044464;GO:0070013;			115077033, 115080210, 115082257, 115083215, 115083272, 115083380, 115083391, 115085010, 115085044, 115085116, 115085924, 115086712, 115086928, 115087134, 115088167, 115088191, 115088521, 115090411, 115091024, 115091062, 115095825, 115096032, 115096217, 115097151, 115099239, 115099286, 115099482, 115099868
762				115077580, 115080982, 115083223, 115083235, 115083291, 115083347, 115083423, 115084223, 115085207, 115088520, 115088564, 115088609, 115089532, 115090550, 115094109, 115094434, 115095048, 115096103, 115096104, 115096209, 115097423
763				115083205, 115091641, 115091642, 115091776, 115091777, 115091778, 115091781, 115091782, 115091783, 115091786, 115091787, 115091788, 115091790, 115091791, 115091793, 115091794, 115091795, 115091796, 115091797
764	GO:0003674;GO:0005488;GO:0005515;GO:0042802;			115081798, 115082136, 115083191, 115083750, 115083753, 115083754, 115083755, 115083756, 115083757, 115083760, 115083842, 115083843, 115083849, 115083854, 115083871, 115083874, 115083875, 115085962
765	GO:0003674;GO:0003824;GO:0005575;GO:0005622;GO:0005623;GO:0005737;GO:0016787;GO:0044424;GO:0044464;			115074677, 115077048, 115078862, 115082945, 115084092, 115084637, 115085253, 115086980, 115088716, 115090289, 115094556, 115094590, 115095905, 115096125, 115096190, 115098293, 115098819, 115100161
766				115079413, 115084735, 115085644, 115085972, 115087263, 115087949, 115089338, 115092166, 115092301, 115094261, 115095357, 115097154, 115099160, 115100499
767				115075727, 115075728, 115075743, 115077125, 115084246, 115086176, 115089336, 115089513, 115090698, 115092470, 115095631, 115100251, 115100312
768	GO:0003008;GO:0003674;GO:0004888;GO:0004984;GO:0005488;GO:0005549;GO:0005575;GO:0005623;GO:0005886;GO:0007154;GO:0007165;GO:0007186;GO:0007600;GO:0007606;GO:0007608;GO:0008150;GO:0009593;GO:0009987;GO:0016020;GO:0023052;GO:0032501;GO:0038023;GO:0042221;GO:0044464;GO:0050789;GO:0050794;GO:0050877;GO:0050896;GO:0050906;GO:0050907;GO:0050911;GO:0051606;GO:0051716;GO:0060089;GO:0065007;GO:0071944;			115074715, 115074716, 115074965, 115075145, 115075151, 115075261, 115075264, 115075265, 115075266, 115075267, 115075270, 115075308
769	GO:0001775;GO:0002252;GO:0002263;GO:0002274;GO:0002275;GO:0002283;GO:0002366;GO:0002376;GO:0002443;GO:0002444;GO:0002446;GO:0002682;GO:0003674;GO:0005575;GO:0005622;GO:0005623;GO:0005634;GO:0005737;GO:0005886;GO:0005887;GO:0006810;GO:0006887;GO:0006955;GO:0007154;GO:0007155;GO:0007165;GO:0007267;GO:0008150;GO:0008285;GO:0009897;GO:0009986;GO:0009987;GO:0012505;GO:0012506;GO:0016020;GO:0016021;GO:0016192;GO:0022610;GO:0023052;GO:0030141;GO:0030659;GO:0030667;GO:0031090;GO:0031224;GO:0031226;GO:0031410;GO:0031982;GO:0032940;GO:0035579;GO:0036230;GO:0038023;GO:0042119;GO:0042127;GO:0042581;GO:0043226;GO:0043227;GO:0043229;GO:0043231;GO:0043299;GO:0043312;GO:0044422;GO:0044424;GO:0044425;GO:0044433;GO:0044444;GO:0044446;GO:0044459;GO:0044464;GO:0045055;GO:0045321;GO:0046903;GO:0048519;GO:0048523;GO:0048583;GO:0050776;GO:0050789;GO:0050794;GO:0050896;GO:0051179;GO:0051234;GO:0051716;GO:0060089;GO:0065007;GO:0070820;GO:0070821;GO:0071944;GO:0097708;GO:0098552;GO:0098588;GO:0098805;GO:0099503;			115075631, 115075632, 115075633, 115075634, 115075810, 115075811, 115076008, 115076010, 115076061, 115076168, 115076251, 115076330
770				115083492, 115083495, 115083496, 115083502, 115083504, 115083505, 115083506, 115083507, 115083510, 115083516, 115083519, 115083520
771	GO:0003674;GO:0003682;GO:0005488;GO:0000149;GO:0005484;GO:0005515;GO:0005575;GO:0005622;GO:0005623;GO:0005737;GO:0006810;GO:0006886;GO:0006906;GO:0006996;GO:0008104;GO:0008150;GO:0009987;GO:0012505;GO:0015031;GO:0015833;GO:0016020;GO:0016021;GO:0016043;GO:0016050;GO:0016192;GO:0022406;GO:0031201;GO:0031224;GO:0032991;GO:0033036;GO:0034613;GO:0042886;GO:0044424;GO:0044425;GO:0044444;GO:0044464;GO:0045184;GO:0046907;GO:0048278;GO:0048284;GO:0051179;GO:0051234;GO:0051640;GO:0051641;GO:0051649;GO:0061024;GO:0061025;GO:0070727;GO:0071702;GO:0071705;GO:0071840;GO:0090174;GO:0098796;GO:0140056;GO:0000122;GO:0000976;GO:0000977;GO:0000978;GO:0000981;GO:0000982;GO:0000987;GO:0001012;GO:0001067;GO:0001078;GO:0001227;GO:0003676;GO:0003677;GO:0003690;GO:0003700;GO:0005634;GO:0006355;GO:0006357;GO:0009889;GO:0009890;GO:0009892;GO:0010468;GO:0010556;GO:0010558;GO:0010605;GO:0010629;GO:0019219;GO:0019222;GO:0031323;GO:0031324;GO:0031326;GO:0031327;GO:0042802;GO:0042803;GO:0043226;GO:0043227;GO:0043229;GO:0043231;GO:0043565;GO:0044212;GO:0045892;GO:0045934;GO:0046983;GO:0048519;GO:0048523;GO:0050789;GO:0050794;GO:0051171;GO:0051172;GO:0051252;GO:0051253;GO:0060255;GO:0065007;GO:0080090;GO:0097159;GO:0140110;GO:1901363;GO:1902679;GO:1903506;GO:1903507;GO:1990837;GO:2000112;GO:2000113;GO:2001141;			115083249, 115083313, 115083964, 115086133, 115087221, 115089400, 115091494, 115094703, 115097258, 115100555, 115100565
772				115098338, 115098356, 115098361, 115098412, 115098428, 115098444, 115098460, 115098463
773	GO:0000785;GO:0003674;GO:0005488;GO:0005515;GO:0005521;GO:0005575;GO:0005622;GO:0005623;GO:0005634;GO:0005635;GO:0005637;GO:0005694;GO:0006355;GO:0008150;GO:0009889;GO:0010468;GO:0010556;GO:0012505;GO:0016020;GO:0019219;GO:0019222;GO:0019866;GO:0031090;GO:0031323;GO:0031326;GO:0031965;GO:0031967;GO:0031975;GO:0042802;GO:0043226;GO:0043227;GO:0043228;GO:0043229;GO:0043231;GO:0043232;GO:0044422;GO:0044424;GO:0044427;GO:0044428;GO:0044446;GO:0044464;GO:0050789;GO:0050794;GO:0051171;GO:0051252;GO:0060255;GO:0065007;GO:0080090;GO:1903506;GO:2000112;GO:2001141;			115081940, 115082537, 115088435, 115091243, 115092175, 115097441, 115100835
774	GO:0003008;GO:0003674;GO:0004888;GO:0004984;GO:0005488;GO:0005549;GO:0005575;GO:0005623;GO:0005886;GO:0007154;GO:0007165;GO:0007186;GO:0007600;GO:0007606;GO:0007608;GO:0008150;GO:0009593;GO:0009987;GO:0016020;GO:0023052;GO:0032501;GO:0038023;GO:0042221;GO:0044464;GO:0050789;GO:0050794;GO:0050877;GO:0050896;GO:0050906;GO:0050907;GO:0050911;GO:0051606;GO:0051716;GO:0060089;GO:0065007;GO:0071944;			115077276, 115077277, 115077278, 115077279, 115077280, 115077281, 115078385
775				115082005, 115082006, 115082007, 115082008, 115094701, 115094702
776	GO:0003674;GO:0005488;GO:0005515;GO:0042802;GO:0000981;GO:0003700;GO:0005575;GO:0005622;GO:0005623;GO:0005634;GO:0006355;GO:0006357;GO:0008150;GO:0009889;GO:0010468;GO:0010556;GO:0019219;GO:0019222;GO:0031323;GO:0031326;GO:0043226;GO:0043227;GO:0043229;GO:0043231;GO:0044424;GO:0044464;GO:0050789;GO:0050794;GO:0051171;GO:0051252;GO:0060255;GO:0065007;GO:0080090;GO:0140110;GO:1903506;GO:2000112;GO:2001141;			115083449, 115083477, 115083479, 115083480, 115083497, 115083498
777				115075967, 115086055, 115086107, 115088567, 115091006
778	GO:0003008;GO:0003674;GO:0004888;GO:0005575;GO:0005623;GO:0005886;GO:0007154;GO:0007165;GO:0007186;GO:0007600;GO:0007606;GO:0008150;GO:0009593;GO:0009987;GO:0016020;GO:0016021;GO:0023052;GO:0031224;GO:0032501;GO:0038023;GO:0042221;GO:0044425;GO:0044464;GO:0050789;GO:0050794;GO:0050877;GO:0050896;GO:0050906;GO:0050907;GO:0051606;GO:0051716;GO:0060089;GO:0065007;GO:0071944;			115077491, 115077492, 115077657, 115077746, 115077787
779				115077517, 115077518, 115077520, 115077521, 115077522
780				115085900, 115085909, 115085912, 115085918, 115085923
781				115077549, 115077757, 115077809, 115082351
782				115077192, 115082689, 115083536, 115088197
783				115080593, 115087741, 115096150, 115096751
784				115075497, 115088526, 115088534, 115093335
785				115075722, 115080167, 115084693, 115100436
786				115077259, 115077260, 115077261, 115077262
787				115083522, 115083523, 115083524, 115083525
788				115078597, 115082062, 115088004
789				115078236, 115082107, 115084720
790	GO:0000981;GO:0003674;GO:0003700;GO:0005575;GO:0005622;GO:0005623;GO:0005634;GO:0006355;GO:0006357;GO:0008150;GO:0009889;GO:0009891;GO:0009893;GO:0010468;GO:0010556;GO:0010557;GO:0010604;GO:0010628;GO:0019219;GO:0019222;GO:0031323;GO:0031325;GO:0031326;GO:0031328;GO:0043226;GO:0043227;GO:0043229;GO:0043231;GO:0044424;GO:0044464;GO:0045893;GO:0045935;GO:0048518;GO:0048522;GO:0050789;GO:0050794;GO:0051171;GO:0051173;GO:0051252;GO:0051254;GO:0060255;GO:0065007;GO:0080090;GO:0140110;GO:1902680;GO:1903506;GO:1903508;GO:2000112;GO:2001141;			115087339, 115095457, 115095458
791				115073013, 115100551, 115100552
792	GO:0005575;GO:0005623;GO:0005886;GO:0016020;GO:0044464;GO:0071944;			115077293, 115077294, 115077295
793				115080438, 115080439, 115080440
794				115072950, 115089440, 115092412
795				115074376, 115074427, 115077667
796				115084604, 115093540, 115099520
797				115081412, 115083788
798				115078645, 115082095
799				115082191, 115092468
800				115082519, 115088114
801				115077555, 115082572
802	GO:0000139;GO:0000226;GO:0000323;GO:0001910;GO:0001912;GO:0002376;GO:0002478;GO:0002495;GO:0002504;GO:0002682;GO:0002684;GO:0002694;GO:0002696;GO:0002697;GO:0002699;GO:0002703;GO:0002705;GO:0002706;GO:0002708;GO:0002715;GO:0002717;GO:0003674;GO:0005215;GO:0005488;GO:0005515;GO:0005518;GO:0005575;GO:0005622;GO:0005623;GO:0005737;GO:0005764;GO:0005765;GO:0005768;GO:0005773;GO:0005774;GO:0005794;GO:0005802;GO:0005829;GO:0005856;GO:0006810;GO:0006886;GO:0006892;GO:0006896;GO:0006996;GO:0007010;GO:0007017;GO:0007034;GO:0007041;GO:0008022;GO:0008092;GO:0008104;GO:0008150;GO:0009605;GO:0009987;GO:0012505;GO:0012506;GO:0015031;GO:0015630;GO:0015833;GO:0016020;GO:0016032;GO:0016043;GO:0016050;GO:0016192;GO:0016482;GO:0017016;GO:0017137;GO:0017157;GO:0019882;GO:0019884;GO:0019886;GO:0019894;GO:0019899;GO:0021700;GO:0030117;GO:0030119;GO:0030135;GO:0030136;GO:0030154;GO:0030659;GO:0030662;GO:0030665;GO:0030742;GO:0031090;GO:0031267;GO:0031341;GO:0031343;GO:0031347;GO:0031349;GO:0031410;GO:0031982;GO:0031984;GO:0032438;GO:0032502;GO:0032588;GO:0032814;GO:0032816;GO:0032879;GO:0032991;GO:0033036;GO:0033059;GO:0034613;GO:0035646;GO:0042269;GO:0042886;GO:0043226;GO:0043227;GO:0043228;GO:0043229;GO:0043231;GO:0043232;GO:0043300;GO:0043302;GO:0043321;GO:0043323;GO:0043473;GO:0043476;GO:0043482;GO:0043485;GO:0044403;GO:0044419;GO:0044422;GO:0044424;GO:0044425;GO:0044431;GO:0044433;GO:0044437;GO:0044444;GO:0044446;GO:0044464;GO:0044877;GO:0045088;GO:0045089;GO:0045184;GO:0045921;GO:0045954;GO:0046907;GO:0048002;GO:0048066;GO:0048193;GO:0048471;GO:0048475;GO:0048518;GO:0048522;GO:0048583;GO:0048584;GO:0048753;GO:0048757;GO:0048869;GO:0050690;GO:0050776;GO:0050778;GO:0050789;GO:0050794;GO:0050865;GO:0050867;GO:0050896;GO:0050931;GO:0051020;GO:0051046;GO:0051047;GO:0051049;GO:0051050;GO:0051179;GO:0051234;GO:0051249;GO:0051251;GO:0051641;GO:0051649;GO:0051704;GO:0051716;GO:0055037;GO:0060627;GO:0065007;GO:0070727;GO:0071702;GO:0071705;GO:0071840;GO:0080134;GO:0090160;GO:0097708;GO:0098588;GO:0098791;GO:0098796;GO:0098805;GO:0098852;GO:1903305;GO:1903307;GO:1903530;GO:1903532;			115078490, 115082686
803				115086690, 115086691
804				115087472, 115093511
805				115087546, 115088750
806				115087628, 115087629
807				115073110, 115100573
808				115074666, 115075294
809				115075278, 115075282
810				115077547, 115077733
811				115078566, 115078567
812	GO:0003674;GO:0005488;GO:0005515;GO:0042802;GO:0000981;GO:0003700;GO:0005575;GO:0005622;GO:0005623;GO:0005634;GO:0006355;GO:0006357;GO:0008150;GO:0009889;GO:0009891;GO:0009893;GO:0010468;GO:0010556;GO:0010557;GO:0010604;GO:0010628;GO:0019219;GO:0019222;GO:0031323;GO:0031325;GO:0031326;GO:0031328;GO:0043226;GO:0043227;GO:0043229;GO:0043231;GO:0044424;GO:0044464;GO:0045893;GO:0045935;GO:0048518;GO:0048522;GO:0050789;GO:0050794;GO:0051171;GO:0051173;GO:0051252;GO:0051254;GO:0060255;GO:0065007;GO:0080090;GO:0140110;GO:1902680;GO:1903506;GO:1903508;GO:2000112;GO:2001141;			115078800, 115080637
813	GO:0002218;GO:0002220;GO:0002223;GO:0002253;GO:0002376;GO:0002429;GO:0002682;GO:0002684;GO:0002757;GO:0002758;GO:0002764;GO:0002768;GO:0003674;GO:0005198;GO:0005201;GO:0005575;GO:0005576;GO:0005615;GO:0005622;GO:0005623;GO:0005737;GO:0005794;GO:0005796;GO:0005886;GO:0006464;GO:0006486;GO:0006493;GO:0006807;GO:0007154;GO:0007165;GO:0007166;GO:0008150;GO:0008152;GO:0009058;GO:0009059;GO:0009100;GO:0009101;GO:0009987;GO:0012505;GO:0016020;GO:0016266;GO:0019538;GO:0023052;GO:0031347;GO:0031349;GO:0031974;GO:0034645;GO:0035556;GO:0036211;GO:0043170;GO:0043226;GO:0043227;GO:0043229;GO:0043231;GO:0043233;GO:0043412;GO:0043413;GO:0044237;GO:0044238;GO:0044249;GO:0044260;GO:0044267;GO:0044421;GO:0044422;GO:0044424;GO:0044431;GO:0044444;GO:0044446;GO:0044464;GO:0045088;GO:0045089;GO:0048015;GO:0048017;GO:0048518;GO:0048583;GO:0048584;GO:0050776;GO:0050778;GO:0050789;GO:0050794;GO:0050896;GO:0051716;GO:0065007;GO:0070013;GO:0070085;GO:0070701;GO:0071704;GO:0071944;GO:0080134;GO:1901135;GO:1901137;GO:1901564;GO:1901566;GO:1901576;			115079099, 115079485
814	GO:0001775;GO:0002252;GO:0002263;GO:0002274;GO:0002275;GO:0002281;GO:0002366;GO:0002376;GO:0003008;GO:0003674;GO:0005488;GO:0005575;GO:0005576;GO:0005615;GO:0005622;GO:0005623;GO:0006810;GO:0006869;GO:0006955;GO:0007586;GO:0008150;GO:0009987;GO:0010876;GO:0015850;GO:0015918;GO:0022600;GO:0030299;GO:0030301;GO:0032501;GO:0033036;GO:0042116;GO:0042592;GO:0042632;GO:0043226;GO:0043227;GO:0043229;GO:0043231;GO:0044241;GO:0044421;GO:0044424;GO:0044464;GO:0045321;GO:0046790;GO:0048878;GO:0050892;GO:0050896;GO:0051179;GO:0051234;GO:0055088;GO:0055092;GO:0065007;GO:0065008;GO:0071702;GO:0098856;			115079493, 115079494
815	GO:0001654;GO:0003008;GO:0003674;GO:0005198;GO:0005575;GO:0005622;GO:0005623;GO:0005737;GO:0005829;GO:0007275;GO:0007423;GO:0007600;GO:0007601;GO:0008150;GO:0008219;GO:0008544;GO:0009888;GO:0009913;GO:0009987;GO:0012501;GO:0030154;GO:0030216;GO:0030855;GO:0031424;GO:0032501;GO:0032502;GO:0043010;GO:0043588;GO:0044424;GO:0044444;GO:0044464;GO:0048513;GO:0048731;GO:0048856;GO:0048869;GO:0050877;GO:0050953;GO:0060429;GO:0061303;GO:0070268;			115074019, 115074117
816				115074233, 115074234
817				115080476, 115081058
818				115080960, 115080962
819				115091708, 115096120
820				115080968, 115092174
821				115073659, 115073673
822	GO:0005575;GO:0005623;GO:0005886;GO:0016020;GO:0044464;GO:0071944;			115089298, 115089772
823				115083962, 115083963
824				115085895, 115085904
825				115091568, 115091700
826				115094357, 115094715
827				115096328, 115098381
828				115096737, 115096741
829				115097648, 115097650
830				115098672, 115099608
831				115081281
832	GO:0000018;GO:0000785;GO:0000988;GO:0000990;GO:0000991;GO:0001756;GO:0002637;GO:0002682;GO:0002694;GO:0002697;GO:0002700;GO:0002703;GO:0002706;GO:0002712;GO:0002819;GO:0002822;GO:0002889;GO:0003002;GO:0003674;GO:0003682;GO:0003700;GO:0005488;GO:0005515;GO:0005575;GO:0005622;GO:0005623;GO:0005634;GO:0005654;GO:0005694;GO:0006139;GO:0006325;GO:0006338;GO:0006342;GO:0006351;GO:0006354;GO:0006355;GO:0006357;GO:0006366;GO:0006368;GO:0006725;GO:0006807;GO:0006996;GO:0007275;GO:0007389;GO:0007423;GO:0007507;GO:0008023;GO:0008150;GO:0008152;GO:0009058;GO:0009059;GO:0009299;GO:0009653;GO:0009790;GO:0009792;GO:0009888;GO:0009889;GO:0009890;GO:0009891;GO:0009892;GO:0009893;GO:0009952;GO:0009987;GO:0010467;GO:0010468;GO:0010556;GO:0010557;GO:0010558;GO:0010604;GO:0010605;GO:0010628;GO:0010629;GO:0010639;GO:0010793;GO:0016043;GO:0016070;GO:0016071;GO:0016458;GO:0018130;GO:0019219;GO:0019222;GO:0019438;GO:0031056;GO:0031057;GO:0031060;GO:0031061;GO:0031323;GO:0031324;GO:0031325;GO:0031326;GO:0031327;GO:0031328;GO:0031399;GO:0031400;GO:0031491;GO:0031974;GO:0031981;GO:0032239;GO:0032268;GO:0032269;GO:0032386;GO:0032501;GO:0032502;GO:0032774;GO:0032784;GO:0032786;GO:0032879;GO:0032880;GO:0032968;GO:0032991;GO:0033043;GO:0033044;GO:0033157;GO:0034243;GO:0034641;GO:0034645;GO:0034654;GO:0034728;GO:0035050;GO:0035282;GO:0035295;GO:0035327;GO:0040029;GO:0042393;GO:0042789;GO:0043009;GO:0043170;GO:0043226;GO:0043227;GO:0043228;GO:0043229;GO:0043231;GO:0043232;GO:0043233;GO:0043583;GO:0043933;GO:0043954;GO:0044237;GO:0044238;GO:0044249;GO:0044260;GO:0044271;GO:0044422;GO:0044424;GO:0044427;GO:0044428;GO:0044446;GO:0044451;GO:0044464;GO:0044877;GO:0045191;GO:0045595;GO:0045814;GO:0045892;GO:0045893;GO:0045934;GO:0045935;GO:0045944;GO:0046483;GO:0046822;GO:0046825;GO:0046831;GO:0048513;GO:0048518;GO:0048519;GO:0048522;GO:0048523;GO:0048568;GO:0048583;GO:0048646;GO:0048731;GO:0048839;GO:0048856;GO:0050684;GO:0050776;GO:0050789;GO:0050793;GO:0050794;GO:0050864;GO:0050865;GO:0051049;GO:0051052;GO:0051128;GO:0051129;GO:0051147;GO:0051171;GO:0051172;GO:0051173;GO:0051223;GO:0051239;GO:0051246;GO:0051248;GO:0051249;GO:0051252;GO:0051253;GO:0051254;GO:0051276;GO:0060255;GO:0060341;GO:0060429;GO:0061053;GO:0061085;GO:0061086;GO:0065007;GO:0070013;GO:0070201;GO:0070827;GO:0071599;GO:0071704;GO:0071824;GO:0071840;GO:0072359;GO:0080090;GO:0090087;GO:0090304;GO:0097659;GO:0140110;GO:1901360;GO:1901362;GO:1901576;GO:1902275;GO:1902679;GO:1902680;GO:1903311;GO:1903506;GO:1903507;GO:1903508;GO:1903827;GO:1905268;GO:2000026;GO:2000112;GO:2000113;GO:2000197;GO:2001141;GO:2001251;			115081296
833				115081336
834				115081338
835				115081446
836				115081498
837	GO:0000166;GO:0001882;GO:0001883;GO:0002376;GO:0003674;GO:0003824;GO:0004019;GO:0005488;GO:0005525;GO:0005575;GO:0005622;GO:0005623;GO:0005737;GO:0005829;GO:0005886;GO:0006082;GO:0006139;GO:0006163;GO:0006164;GO:0006167;GO:0006520;GO:0006531;GO:0006725;GO:0006753;GO:0006793;GO:0006796;GO:0006807;GO:0008150;GO:0008152;GO:0009058;GO:0009066;GO:0009117;GO:0009123;GO:0009124;GO:0009126;GO:0009127;GO:0009150;GO:0009152;GO:0009156;GO:0009161;GO:0009165;GO:0009167;GO:0009168;GO:0009259;GO:0009260;GO:0009987;GO:0016020;GO:0016874;GO:0016879;GO:0017076;GO:0017144;GO:0018130;GO:0019001;GO:0019438;GO:0019637;GO:0019693;GO:0019752;GO:0032549;GO:0032550;GO:0032553;GO:0032555;GO:0032561;GO:0034641;GO:0034654;GO:0035639;GO:0036094;GO:0042301;GO:0043167;GO:0043168;GO:0043436;GO:0043648;GO:0044208;GO:0044237;GO:0044238;GO:0044249;GO:0044271;GO:0044281;GO:0044424;GO:0044444;GO:0044464;GO:0046033;GO:0046040;GO:0046390;GO:0046483;GO:0055086;GO:0071704;GO:0071944;GO:0072521;GO:0072522;GO:0090407;GO:0097159;GO:0097367;GO:1901135;GO:1901137;GO:1901265;GO:1901293;GO:1901360;GO:1901362;GO:1901363;GO:1901564;GO:1901566;GO:1901576;GO:1901605;			115081697
838				115081796
839	GO:0003674;GO:0003824;GO:0004843;GO:0005488;GO:0005515;GO:0005575;GO:0005622;GO:0005623;GO:0005634;GO:0005654;GO:0005737;GO:0005829;GO:0006464;GO:0006508;GO:0006511;GO:0006807;GO:0006928;GO:0006996;GO:0007010;GO:0008150;GO:0008152;GO:0008233;GO:0008234;GO:0009056;GO:0009057;GO:0009966;GO:0009967;GO:0009987;GO:0010646;GO:0010647;GO:0016043;GO:0016477;GO:0016579;GO:0016787;GO:0019538;GO:0019783;GO:0019941;GO:0022603;GO:0022604;GO:0023051;GO:0023056;GO:0030111;GO:0030163;GO:0030177;GO:0031593;GO:0031974;GO:0031981;GO:0035523;GO:0036211;GO:0036459;GO:0040011;GO:0043170;GO:0043226;GO:0043227;GO:0043229;GO:0043231;GO:0043233;GO:0043412;GO:0043632;GO:0044237;GO:0044238;GO:0044248;GO:0044257;GO:0044260;GO:0044265;GO:0044267;GO:0044422;GO:0044424;GO:0044428;GO:0044444;GO:0044446;GO:0044464;GO:0048518;GO:0048522;GO:0048583;GO:0048584;GO:0048870;GO:0050789;GO:0050793;GO:0050794;GO:0051128;GO:0051179;GO:0051603;GO:0051674;GO:0065007;GO:0070011;GO:0070013;GO:0070530;GO:0070536;GO:0070646;GO:0070647;GO:0071704;GO:0071840;GO:0071947;GO:0101005;GO:0140030;GO:0140096;GO:1901564;GO:1901565;GO:1901575;GO:1990168;			115081961
840	GO:0002244;GO:0002376;GO:0002520;GO:0005575;GO:0005622;GO:0005623;GO:0005634;GO:0005730;GO:0005737;GO:0005829;GO:0006810;GO:0006897;GO:0007154;GO:0007267;GO:0007268;GO:0007275;GO:0008021;GO:0008150;GO:0009987;GO:0012505;GO:0016043;GO:0016192;GO:0023052;GO:0030097;GO:0030100;GO:0030133;GO:0030135;GO:0030136;GO:0030154;GO:0031410;GO:0031974;GO:0031981;GO:0031982;GO:0032501;GO:0032502;GO:0032879;GO:0036465;GO:0043226;GO:0043227;GO:0043228;GO:0043229;GO:0043231;GO:0043232;GO:0043233;GO:0044422;GO:0044424;GO:0044428;GO:0044444;GO:0044446;GO:0044456;GO:0044464;GO:0045202;GO:0048488;GO:0048513;GO:0048534;GO:0048731;GO:0048856;GO:0048869;GO:0050789;GO:0050794;GO:0051049;GO:0051128;GO:0051179;GO:0051234;GO:0051641;GO:0051649;GO:0060627;GO:0061024;GO:0065007;GO:0070013;GO:0070382;GO:0071840;GO:0097458;GO:0097708;GO:0098657;GO:0098793;GO:0098916;GO:0099003;GO:0099503;GO:0099504;GO:0099536;GO:0099537;			115081984
841				115082040
842				115082043
843				115082114
844	GO:0001501;GO:0001763;GO:0002009;GO:0003002;GO:0003674;GO:0005488;GO:0005515;GO:0005575;GO:0005622;GO:0005623;GO:0005634;GO:0005737;GO:0005886;GO:0005887;GO:0005929;GO:0007154;GO:0007165;GO:0007166;GO:0007224;GO:0007275;GO:0007389;GO:0007399;GO:0007405;GO:0008150;GO:0008270;GO:0008283;GO:0008589;GO:0009653;GO:0009887;GO:0009888;GO:0009953;GO:0009966;GO:0009968;GO:0009986;GO:0009987;GO:0010646;GO:0010648;GO:0010941;GO:0016020;GO:0016021;GO:0016525;GO:0022008;GO:0022603;GO:0023051;GO:0023052;GO:0023057;GO:0030154;GO:0030323;GO:0030324;GO:0031090;GO:0031224;GO:0031226;GO:0031253;GO:0032501;GO:0032502;GO:0035239;GO:0035295;GO:0040036;GO:0042981;GO:0042995;GO:0043066;GO:0043067;GO:0043069;GO:0043167;GO:0043169;GO:0043226;GO:0043227;GO:0043229;GO:0043231;GO:0044422;GO:0044424;GO:0044425;GO:0044441;GO:0044459;GO:0044463;GO:0044464;GO:0045765;GO:0045879;GO:0046872;GO:0046914;GO:0048513;GO:0048519;GO:0048523;GO:0048583;GO:0048585;GO:0048699;GO:0048705;GO:0048729;GO:0048731;GO:0048754;GO:0048856;GO:0048869;GO:0050789;GO:0050793;GO:0050794;GO:0050896;GO:0051093;GO:0051239;GO:0051241;GO:0051716;GO:0060170;GO:0060425;GO:0060429;GO:0060441;GO:0060541;GO:0060548;GO:0060562;GO:0061138;GO:0061351;GO:0065007;GO:0071944;GO:0072089;GO:0090287;GO:0097108;GO:0098588;GO:0098590;GO:0120025;GO:0120038;GO:1901342;GO:1901343;GO:2000026;GO:2000181;			115082246
845				115082368
846	GO:0000768;GO:0003008;GO:0003674;GO:0005096;GO:0005575;GO:0005576;GO:0005623;GO:0005886;GO:0006949;GO:0007275;GO:0007399;GO:0007520;GO:0007610;GO:0007611;GO:0007612;GO:0008047;GO:0008150;GO:0009653;GO:0009987;GO:0010769;GO:0010975;GO:0014902;GO:0016020;GO:0016043;GO:0016322;GO:0021700;GO:0022008;GO:0022603;GO:0022604;GO:0030154;GO:0030182;GO:0030234;GO:0030695;GO:0031344;GO:0032501;GO:0032502;GO:0042551;GO:0042692;GO:0043083;GO:0043085;GO:0043087;GO:0043547;GO:0043954;GO:0044087;GO:0044089;GO:0044093;GO:0044456;GO:0044464;GO:0045202;GO:0045595;GO:0045664;GO:0048468;GO:0048469;GO:0048518;GO:0048522;GO:0048646;GO:0048666;GO:0048699;GO:0048731;GO:0048814;GO:0048856;GO:0048869;GO:0050767;GO:0050773;GO:0050789;GO:0050790;GO:0050793;GO:0050794;GO:0050803;GO:0050807;GO:0050808;GO:0050877;GO:0050890;GO:0051094;GO:0051128;GO:0051130;GO:0051146;GO:0051239;GO:0051240;GO:0051336;GO:0051345;GO:0051960;GO:0051962;GO:0051963;GO:0051965;GO:0060284;GO:0060589;GO:0061061;GO:0061743;GO:0065007;GO:0065008;GO:0065009;GO:0071695;GO:0071840;GO:0071944;GO:0098772;GO:0098794;GO:0099558;GO:0120035;GO:2000026;			115082505
847				115082518
848	GO:0000003;GO:0000976;GO:0000977;GO:0000978;GO:0000981;GO:0000982;GO:0000987;GO:0001012;GO:0001067;GO:0001077;GO:0001085;GO:0001228;GO:0001701;GO:0001708;GO:0001824;GO:0001825;GO:0001829;GO:0001830;GO:0003674;GO:0003676;GO:0003677;GO:0003690;GO:0003700;GO:0005488;GO:0005515;GO:0005575;GO:0005622;GO:0005623;GO:0005634;GO:0005654;GO:0005667;GO:0005737;GO:0006139;GO:0006351;GO:0006355;GO:0006357;GO:0006366;GO:0006725;GO:0006807;GO:0007154;GO:0007165;GO:0007275;GO:0007565;GO:0007566;GO:0008134;GO:0008150;GO:0008152;GO:0009058;GO:0009059;GO:0009653;GO:0009790;GO:0009792;GO:0009889;GO:0009891;GO:0009893;GO:0009987;GO:0010467;GO:0010468;GO:0010556;GO:0010557;GO:0010604;GO:0010628;GO:0016070;GO:0018130;GO:0019219;GO:0019222;GO:0019438;GO:0022414;GO:0023052;GO:0030154;GO:0031323;GO:0031325;GO:0031326;GO:0031328;GO:0031974;GO:0031981;GO:0032501;GO:0032502;GO:0032774;GO:0032991;GO:0032993;GO:0034641;GO:0034645;GO:0034654;GO:0035329;GO:0035556;GO:0043009;GO:0043170;GO:0043226;GO:0043227;GO:0043229;GO:0043231;GO:0043233;GO:0043565;GO:0044212;GO:0044237;GO:0044238;GO:0044249;GO:0044260;GO:0044271;GO:0044422;GO:0044424;GO:0044428;GO:0044446;GO:0044464;GO:0044703;GO:0044706;GO:0045165;GO:0045893;GO:0045935;GO:0045944;GO:0046483;GO:0048513;GO:0048518;GO:0048522;GO:0048568;GO:0048646;GO:0048731;GO:0048856;GO:0048869;GO:0050789;GO:0050793;GO:0050794;GO:0050896;GO:0051094;GO:0051171;GO:0051173;GO:0051239;GO:0051240;GO:0051252;GO:0051254;GO:0051704;GO:0051716;GO:0060255;GO:0065007;GO:0070013;GO:0071704;GO:0080090;GO:0090304;GO:0097159;GO:0097659;GO:0140110;GO:1901360;GO:1901362;GO:1901363;GO:1901576;GO:1902459;GO:1902680;GO:1903506;GO:1903508;GO:1990837;GO:2000036;GO:2000112;GO:2001141;			115082524
849	GO:0000323;GO:0001775;GO:0002252;GO:0002263;GO:0002274;GO:0002275;GO:0002283;GO:0002366;GO:0002376;GO:0002443;GO:0002444;GO:0002446;GO:0005575;GO:0005622;GO:0005623;GO:0005737;GO:0005764;GO:0005765;GO:0005766;GO:0005768;GO:0005769;GO:0005773;GO:0005774;GO:0005829;GO:0005886;GO:0006810;GO:0006887;GO:0006897;GO:0006898;GO:0006955;GO:0006996;GO:0007032;GO:0008150;GO:0009987;GO:0010008;GO:0010256;GO:0012505;GO:0012506;GO:0016020;GO:0016043;GO:0016050;GO:0016192;GO:0030141;GO:0030659;GO:0030667;GO:0031090;GO:0031410;GO:0031901;GO:0031982;GO:0032386;GO:0032879;GO:0032940;GO:0035577;GO:0036230;GO:0042119;GO:0042582;GO:0043226;GO:0043227;GO:0043229;GO:0043231;GO:0043299;GO:0043312;GO:0044422;GO:0044424;GO:0044433;GO:0044437;GO:0044440;GO:0044444;GO:0044446;GO:0044464;GO:0045055;GO:0045321;GO:0046903;GO:0050789;GO:0050794;GO:0050896;GO:0051049;GO:0051179;GO:0051234;GO:0060341;GO:0060627;GO:0065007;GO:0071840;GO:0071944;GO:0097708;GO:0098588;GO:0098657;GO:0098805;GO:0098852;GO:0099503;GO:1902954;GO:1903649;GO:2000641;			115082535
850				115082615
851	GO:0000209;GO:0003674;GO:0003824;GO:0004842;GO:0005488;GO:0005515;GO:0005575;GO:0005622;GO:0005623;GO:0005737;GO:0005829;GO:0006464;GO:0006508;GO:0006511;GO:0006807;GO:0008150;GO:0008152;GO:0009056;GO:0009057;GO:0009987;GO:0016567;GO:0016740;GO:0019538;GO:0019787;GO:0019899;GO:0019941;GO:0030163;GO:0031625;GO:0032446;GO:0036211;GO:0043170;GO:0043412;GO:0043632;GO:0044237;GO:0044238;GO:0044248;GO:0044257;GO:0044260;GO:0044265;GO:0044267;GO:0044389;GO:0044424;GO:0044444;GO:0044464;GO:0051603;GO:0061630;GO:0061631;GO:0061650;GO:0061659;GO:0070534;GO:0070647;GO:0070936;GO:0071704;GO:0140096;GO:1901564;GO:1901565;GO:1901575;			115082622
852	GO:0001501;GO:0002376;GO:0002520;GO:0003674;GO:0003824;GO:0005575;GO:0005622;GO:0005623;GO:0005634;GO:0005654;GO:0005737;GO:0005773;GO:0005776;GO:0005829;GO:0005886;GO:0006629;GO:0006644;GO:0006650;GO:0006661;GO:0006793;GO:0006796;GO:0007275;GO:0008150;GO:0008152;GO:0008610;GO:0008654;GO:0009058;GO:0009893;GO:0009894;GO:0009896;GO:0009966;GO:0009987;GO:0010506;GO:0010508;GO:0010638;GO:0010646;GO:0014066;GO:0016020;GO:0016239;GO:0016241;GO:0016301;GO:0016307;GO:0016308;GO:0016309;GO:0016310;GO:0016740;GO:0016772;GO:0016773;GO:0019222;GO:0019637;GO:0023051;GO:0030097;GO:0030099;GO:0030154;GO:0030219;GO:0030258;GO:0031323;GO:0031325;GO:0031329;GO:0031331;GO:0031974;GO:0031981;GO:0032501;GO:0032502;GO:0033043;GO:0035855;GO:0043226;GO:0043227;GO:0043229;GO:0043231;GO:0043233;GO:0044087;GO:0044088;GO:0044089;GO:0044090;GO:0044237;GO:0044238;GO:0044249;GO:0044255;GO:0044422;GO:0044424;GO:0044428;GO:0044444;GO:0044446;GO:0044464;GO:0045017;GO:0046474;GO:0046486;GO:0046488;GO:0046834;GO:0046854;GO:0048468;GO:0048513;GO:0048518;GO:0048522;GO:0048534;GO:0048583;GO:0048731;GO:0048856;GO:0048869;GO:0050789;GO:0050794;GO:0051128;GO:0051130;GO:0052811;GO:0060348;GO:0061515;GO:0065007;GO:0070013;GO:0071704;GO:0071944;GO:0090407;GO:0098751;GO:1901576;GO:1902115;GO:1902117;GO:1902531;GO:2000785;GO:2000786;			115082639
853				115082657
854				115086846
855				115086868
856				115086962
857				115087088
858	GO:0002009;GO:0003674;GO:0003824;GO:0005575;GO:0005622;GO:0005623;GO:0005737;GO:0006464;GO:0006508;GO:0006807;GO:0007275;GO:0007369;GO:0008150;GO:0008152;GO:0009653;GO:0009790;GO:0009888;GO:0009987;GO:0016579;GO:0016787;GO:0019538;GO:0032501;GO:0032502;GO:0036211;GO:0043170;GO:0043412;GO:0044237;GO:0044238;GO:0044260;GO:0044267;GO:0044424;GO:0044464;GO:0048598;GO:0048729;GO:0048856;GO:0060026;GO:0060027;GO:0060429;GO:0061578;GO:0070536;GO:0070646;GO:0070647;GO:0071108;GO:0071704;GO:0101005;GO:0140096;GO:1901564;GO:1990380;			115087158
859				115087234
860				115087481
861				115087624
862	GO:0003674;GO:0005488;GO:0005515;GO:0005575;GO:0005622;GO:0005623;GO:0005737;GO:0005829;GO:0005856;GO:0005882;GO:0006996;GO:0007010;GO:0007275;GO:0008150;GO:0008219;GO:0008285;GO:0008544;GO:0009790;GO:0009792;GO:0009888;GO:0009913;GO:0009986;GO:0009987;GO:0012501;GO:0016043;GO:0030154;GO:0030216;GO:0030855;GO:0031424;GO:0032501;GO:0032502;GO:0042127;GO:0043226;GO:0043228;GO:0043229;GO:0043232;GO:0043588;GO:0044422;GO:0044424;GO:0044430;GO:0044444;GO:0044446;GO:0044464;GO:0045095;GO:0045111;GO:0046982;GO:0046983;GO:0048513;GO:0048519;GO:0048523;GO:0048731;GO:0048856;GO:0048869;GO:0050678;GO:0050680;GO:0050789;GO:0050794;GO:0060429;GO:0065007;GO:0070268;GO:0071840;GO:0099080;GO:0099081;GO:0099512;GO:0099513;			115087630
863				115087710
864				115087836
865				115088015
866				115088184
867				115088469
868				115088470
869				115088506
870				115088509
871				115088514
872	GO:0000003;GO:0000122;GO:0000228;GO:0000578;GO:0000785;GO:0000790;GO:0000976;GO:0000977;GO:0000978;GO:0000980;GO:0000981;GO:0000987;GO:0000988;GO:0000989;GO:0001012;GO:0001067;GO:0001076;GO:0001085;GO:0001102;GO:0001158;GO:0001191;GO:0001501;GO:0001568;GO:0001570;GO:0001667;GO:0001702;GO:0001704;GO:0001707;GO:0001756;GO:0001838;GO:0001839;GO:0001840;GO:0001841;GO:0001843;GO:0001944;GO:0002009;GO:0003002;GO:0003007;GO:0003256;GO:0003257;GO:0003674;GO:0003676;GO:0003677;GO:0003690;GO:0003700;GO:0003705;GO:0005488;GO:0005515;GO:0005575;GO:0005622;GO:0005623;GO:0005634;GO:0005694;GO:0005737;GO:0006355;GO:0006357;GO:0006928;GO:0007154;GO:0007165;GO:0007166;GO:0007167;GO:0007178;GO:0007267;GO:0007275;GO:0007338;GO:0007341;GO:0007350;GO:0007351;GO:0007368;GO:0007369;GO:0007389;GO:0007399;GO:0007498;GO:0007507;GO:0007509;GO:0008078;GO:0008134;GO:0008150;GO:0008284;GO:0008595;GO:0009566;GO:0009653;GO:0009719;GO:0009790;GO:0009792;GO:0009798;GO:0009799;GO:0009855;GO:0009880;GO:0009887;GO:0009888;GO:0009889;GO:0009890;GO:0009891;GO:0009892;GO:0009893;GO:0009948;GO:0009952;GO:0009987;GO:0010002;GO:0010033;GO:0010468;GO:0010556;GO:0010557;GO:0010558;GO:0010604;GO:0010605;GO:0010628;GO:0010629;GO:0014020;GO:0014028;GO:0014706;GO:0016055;GO:0016331;GO:0016477;GO:0019219;GO:0019222;GO:0019953;GO:0021915;GO:0022414;GO:0023019;GO:0023052;GO:0030154;GO:0030509;GO:0030903;GO:0031323;GO:0031324;GO:0031325;GO:0031326;GO:0031327;GO:0031328;GO:0031974;GO:0031981;GO:0032501;GO:0032502;GO:0032504;GO:0033613;GO:0035051;GO:0035148;GO:0035239;GO:0035282;GO:0035295;GO:0035326;GO:0036342;GO:0040011;GO:0042074;GO:0042127;GO:0042221;GO:0042692;GO:0043009;GO:0043226;GO:0043227;GO:0043228;GO:0043229;GO:0043231;GO:0043232;GO:0043233;GO:0043565;GO:0044212;GO:0044422;GO:0044424;GO:0044427;GO:0044428;GO:0044446;GO:0044454;GO:0044464;GO:0044703;GO:0044706;GO:0045445;GO:0045892;GO:0045893;GO:0045934;GO:0045935;GO:0045944;GO:0048332;GO:0048513;GO:0048514;GO:0048518;GO:0048519;GO:0048522;GO:0048523;GO:0048562;GO:0048568;GO:0048570;GO:0048598;GO:0048609;GO:0048646;GO:0048705;GO:0048706;GO:0048729;GO:0048731;GO:0048738;GO:0048856;GO:0048863;GO:0048869;GO:0048870;GO:0050789;GO:0050794;GO:0050896;GO:0051087;GO:0051146;GO:0051171;GO:0051172;GO:0051173;GO:0051179;GO:0051252;GO:0051253;GO:0051254;GO:0051674;GO:0051704;GO:0051716;GO:0055007;GO:0060070;GO:0060255;GO:0060348;GO:0060349;GO:0060379;GO:0060395;GO:0060429;GO:0060537;GO:0060562;GO:0060606;GO:0061053;GO:0061061;GO:0061371;GO:0065007;GO:0070013;GO:0070848;GO:0070887;GO:0071310;GO:0071363;GO:0071495;GO:0071772;GO:0071773;GO:0072175;GO:0072358;GO:0072359;GO:0080090;GO:0090009;GO:0090130;GO:0097159;GO:0140110;GO:0198738;GO:1901213;GO:1901228;GO:1901363;GO:1902679;GO:1902680;GO:1903506;GO:1903507;GO:1903508;GO:1905114;GO:1990837;GO:2000112;GO:2000113;GO:2001141;			115088538
873	GO:0000151;GO:0002682;GO:0002684;GO:0002685;GO:0002687;GO:0002691;GO:0002693;GO:0003674;GO:0003712;GO:0003713;GO:0005575;GO:0005622;GO:0005623;GO:0005634;GO:0005654;GO:0005667;GO:0006139;GO:0006351;GO:0006352;GO:0006355;GO:0006357;GO:0006366;GO:0006367;GO:0006464;GO:0006725;GO:0006807;GO:0007275;GO:0007399;GO:0008150;GO:0008152;GO:0009058;GO:0009059;GO:0009889;GO:0009891;GO:0009893;GO:0009987;GO:0010467;GO:0010468;GO:0010556;GO:0010557;GO:0010604;GO:0010628;GO:0010721;GO:0016070;GO:0016567;GO:0016592;GO:0018130;GO:0019219;GO:0019222;GO:0019438;GO:0019538;GO:0022008;GO:0030154;GO:0030334;GO:0030335;GO:0031323;GO:0031325;GO:0031326;GO:0031328;GO:0031974;GO:0031981;GO:0032446;GO:0032501;GO:0032502;GO:0032774;GO:0032879;GO:0032991;GO:0034641;GO:0034645;GO:0034654;GO:0036211;GO:0040012;GO:0040017;GO:0043170;GO:0043226;GO:0043227;GO:0043229;GO:0043231;GO:0043233;GO:0043412;GO:0043473;GO:0044237;GO:0044238;GO:0044249;GO:0044260;GO:0044267;GO:0044271;GO:0044422;GO:0044424;GO:0044428;GO:0044446;GO:0044451;GO:0044464;GO:0045595;GO:0045596;GO:0045935;GO:0046483;GO:0048518;GO:0048519;GO:0048522;GO:0048523;GO:0048699;GO:0048731;GO:0048856;GO:0048869;GO:0050767;GO:0050768;GO:0050789;GO:0050793;GO:0050794;GO:0051093;GO:0051171;GO:0051173;GO:0051239;GO:0051241;GO:0051252;GO:0051254;GO:0051270;GO:0051272;GO:0051960;GO:0051961;GO:0060255;GO:0060284;GO:0065007;GO:0070013;GO:0070647;GO:0071704;GO:0072358;GO:0072359;GO:0080090;GO:0090304;GO:0097659;GO:0140110;GO:1901360;GO:1901362;GO:1901564;GO:1901576;GO:1902494;GO:1902680;GO:1903506;GO:1903508;GO:1990234;GO:2000026;GO:2000112;GO:2000145;GO:2000147;GO:2000401;GO:2000403;GO:2000404;GO:2000406;GO:2000407;GO:2000409;GO:2001141;			115088544
874				115088575
875	GO:0000785;GO:0000791;GO:0000976;GO:0001046;GO:0001047;GO:0001067;GO:0003674;GO:0003676;GO:0003677;GO:0003690;GO:0003824;GO:0003886;GO:0005488;GO:0005575;GO:0005622;GO:0005623;GO:0005634;GO:0005694;GO:0005737;GO:0006139;GO:0006259;GO:0006304;GO:0006305;GO:0006306;GO:0006725;GO:0006807;GO:0006950;GO:0008150;GO:0008152;GO:0008168;GO:0008757;GO:0009008;GO:0009266;GO:0009408;GO:0009628;GO:0009719;GO:0009987;GO:0010033;GO:0016363;GO:0016740;GO:0016741;GO:0031974;GO:0031981;GO:0032259;GO:0032776;GO:0034399;GO:0034641;GO:0042221;GO:0043170;GO:0043226;GO:0043227;GO:0043228;GO:0043229;GO:0043231;GO:0043232;GO:0043233;GO:0043412;GO:0043414;GO:0043565;GO:0044212;GO:0044237;GO:0044238;GO:0044260;GO:0044422;GO:0044424;GO:0044427;GO:0044428;GO:0044446;GO:0044464;GO:0044728;GO:0046483;GO:0050896;GO:0070013;GO:0070848;GO:0071704;GO:0071774;GO:0090116;GO:0090304;GO:0097159;GO:0140097;GO:1901360;GO:1901363;GO:1990837;			115088641
876				115088673
877				115088674
878				115088723
879	GO:0003674;GO:0005488;GO:0008150;GO:0009405;GO:0015643;GO:0044419;GO:0051704;			115088873
880				115100622
881				115072940
882				115072968
883				115073266
884				115073555
885				115099760
886				115099816
887				115099819
888				115100013
889				115100053
890				115100136
891				115100438
892				115074664
893				115074748
894				115074749
895				115074838
896				115075161
897				115075302
898				115075431
899				115075492
900				115076481
901				115076483
902				115076528
903				115076529
904				115076855
905				115076942
906	GO:0003674;GO:0003824;GO:0004842;GO:0006464;GO:0006807;GO:0008150;GO:0008152;GO:0009987;GO:0016567;GO:0016740;GO:0019538;GO:0019787;GO:0032446;GO:0036211;GO:0043170;GO:0043412;GO:0044237;GO:0044238;GO:0044260;GO:0044267;GO:0051865;GO:0061630;GO:0061659;GO:0070647;GO:0071704;GO:0140096;GO:1901564;			115076959
907				115076980
908				115076998
909				115077099
910				115075635
911				115075642
912				115075643
913				115075649
914				115075665
915				115075979
916				115076077
917	GO:0000122;GO:0000151;GO:0000185;GO:0001932;GO:0001934;GO:0003674;GO:0003824;GO:0004842;GO:0005488;GO:0005575;GO:0005622;GO:0005623;GO:0005634;GO:0005737;GO:0005829;GO:0005886;GO:0006355;GO:0006357;GO:0006464;GO:0006807;GO:0006915;GO:0008150;GO:0008152;GO:0008219;GO:0008270;GO:0009889;GO:0009890;GO:0009892;GO:0009893;GO:0009966;GO:0009967;GO:0009987;GO:0010033;GO:0010468;GO:0010556;GO:0010558;GO:0010562;GO:0010604;GO:0010605;GO:0010629;GO:0010646;GO:0010647;GO:0010941;GO:0010942;GO:0012501;GO:0016020;GO:0016567;GO:0016740;GO:0019219;GO:0019220;GO:0019222;GO:0019538;GO:0019787;GO:0023051;GO:0023056;GO:0031323;GO:0031324;GO:0031325;GO:0031326;GO:0031327;GO:0031399;GO:0031401;GO:0032147;GO:0032268;GO:0032270;GO:0032446;GO:0032879;GO:0032880;GO:0032991;GO:0033233;GO:0033235;GO:0033674;GO:0034097;GO:0036211;GO:0042221;GO:0042325;GO:0042327;GO:0042981;GO:0043065;GO:0043067;GO:0043068;GO:0043085;GO:0043167;GO:0043169;GO:0043170;GO:0043226;GO:0043227;GO:0043229;GO:0043231;GO:0043405;GO:0043406;GO:0043408;GO:0043410;GO:0043412;GO:0043549;GO:0044093;GO:0044237;GO:0044238;GO:0044260;GO:0044267;GO:0044424;GO:0044444;GO:0044464;GO:0045859;GO:0045860;GO:0045892;GO:0045934;GO:0045937;GO:0046872;GO:0046914;GO:0048471;GO:0048518;GO:0048519;GO:0048522;GO:0048523;GO:0048583;GO:0048584;GO:0050789;GO:0050790;GO:0050794;GO:0050896;GO:0051171;GO:0051172;GO:0051173;GO:0051174;GO:0051246;GO:0051247;GO:0051252;GO:0051253;GO:0051338;GO:0051347;GO:0051716;GO:0060255;GO:0065007;GO:0065009;GO:0070647;GO:0070741;GO:0070887;GO:0071310;GO:0071345;GO:0071354;GO:0071704;GO:0071900;GO:0071902;GO:0071944;GO:0080090;GO:0140096;GO:1901564;GO:1902494;GO:1902531;GO:1902533;GO:1902679;GO:1903320;GO:1903322;GO:1903506;GO:1903507;GO:1990234;GO:2000112;GO:2000113;GO:2001141;GO:2001233;GO:2001235;			115076081
918				115076166
919				115076213
920				115076278
921				115076335
922				115076339
923				115076361
924				115077151
925				115077153
926				115077159
927				115077298
928				115077393
929				115077479
930				115077482
931				115077490
932				115078004
933				115078085
934				115078130
935				115078152
936				115078156
937				115078305
938				115078339
939				115078390
940				115078398
941				115078647
942				115079331
943	GO:0002181;GO:0003674;GO:0003735;GO:0005198;GO:0005575;GO:0005622;GO:0005623;GO:0005737;GO:0005829;GO:0005840;GO:0006412;GO:0006518;GO:0006807;GO:0008150;GO:0008152;GO:0009058;GO:0009059;GO:0009987;GO:0010467;GO:0015934;GO:0019538;GO:0022625;GO:0022626;GO:0032991;GO:0034641;GO:0034645;GO:0043043;GO:0043170;GO:0043226;GO:0043228;GO:0043229;GO:0043232;GO:0043603;GO:0043604;GO:0044237;GO:0044238;GO:0044249;GO:0044260;GO:0044267;GO:0044271;GO:0044391;GO:0044422;GO:0044424;GO:0044444;GO:0044445;GO:0044446;GO:0044464;GO:0071704;GO:1901564;GO:1901566;GO:1901576;GO:1990904;			115079338
944				115079440
945	GO:0000166;GO:0000302;GO:0000323;GO:0001101;GO:0001655;GO:0001657;GO:0001666;GO:0001775;GO:0001822;GO:0001823;GO:0002252;GO:0002263;GO:0002274;GO:0002275;GO:0002283;GO:0002366;GO:0002376;GO:0002443;GO:0002444;GO:0002446;GO:0003674;GO:0003824;GO:0004046;GO:0004096;GO:0004601;GO:0005102;GO:0005488;GO:0005515;GO:0005575;GO:0005576;GO:0005615;GO:0005622;GO:0005623;GO:0005737;GO:0005739;GO:0005740;GO:0005758;GO:0005764;GO:0005773;GO:0005777;GO:0005778;GO:0005782;GO:0005783;GO:0005794;GO:0005829;GO:0005886;GO:0006066;GO:0006091;GO:0006355;GO:0006605;GO:0006625;GO:0006629;GO:0006638;GO:0006639;GO:0006641;GO:0006807;GO:0006810;GO:0006886;GO:0006887;GO:0006950;GO:0006955;GO:0006979;GO:0006996;GO:0007031;GO:0007275;GO:0007568;GO:0007584;GO:0008104;GO:0008150;GO:0008152;GO:0008202;GO:0008203;GO:0009056;GO:0009060;GO:0009314;GO:0009411;GO:0009416;GO:0009605;GO:0009628;GO:0009636;GO:0009642;GO:0009650;GO:0009719;GO:0009725;GO:0009743;GO:0009888;GO:0009889;GO:0009966;GO:0009967;GO:0009987;GO:0009991;GO:0010033;GO:0010035;GO:0010038;GO:0010193;GO:0010243;GO:0010288;GO:0010468;GO:0010556;GO:0010646;GO:0010647;GO:0010941;GO:0012505;GO:0014066;GO:0014068;GO:0014070;GO:0014823;GO:0014854;GO:0015031;GO:0015833;GO:0015980;GO:0016020;GO:0016043;GO:0016125;GO:0016192;GO:0016209;GO:0016491;GO:0016627;GO:0016628;GO:0016684;GO:0016787;GO:0016810;GO:0016811;GO:0016999;GO:0017001;GO:0017144;GO:0019166;GO:0019219;GO:0019222;GO:0019538;GO:0019899;GO:0020027;GO:0020037;GO:0022607;GO:0023051;GO:0023056;GO:0030141;GO:0031090;GO:0031323;GO:0031326;GO:0031410;GO:0031667;GO:0031903;GO:0031907;GO:0031967;GO:0031970;GO:0031974;GO:0031975;GO:0031982;GO:0031983;GO:0032088;GO:0032355;GO:0032501;GO:0032502;GO:0032868;GO:0032940;GO:0033036;GO:0033189;GO:0033197;GO:0033273;GO:0033365;GO:0033554;GO:0033591;GO:0033993;GO:0034284;GO:0034599;GO:0034613;GO:0034774;GO:0035295;GO:0036094;GO:0036230;GO:0036293;GO:0036296;GO:0042119;GO:0042221;GO:0042493;GO:0042542;GO:0042579;GO:0042737;GO:0042743;GO:0042744;GO:0042802;GO:0042803;GO:0042886;GO:0042981;GO:0043066;GO:0043067;GO:0043069;GO:0043170;GO:0043226;GO:0043227;GO:0043229;GO:0043231;GO:0043233;GO:0043299;GO:0043312;GO:0043433;GO:0043434;GO:0043574;GO:0043933;GO:0044085;GO:0044092;GO:0044093;GO:0044237;GO:0044238;GO:0044248;GO:0044255;GO:0044260;GO:0044281;GO:0044421;GO:0044422;GO:0044424;GO:0044429;GO:0044433;GO:0044438;GO:0044439;GO:0044444;GO:0044446;GO:0044464;GO:0045055;GO:0045184;GO:0045321;GO:0045333;GO:0045471;GO:0046486;GO:0046677;GO:0046686;GO:0046688;GO:0046903;GO:0046906;GO:0046907;GO:0046983;GO:0048037;GO:0048513;GO:0048518;GO:0048519;GO:0048522;GO:0048523;GO:0048583;GO:0048584;GO:0048731;GO:0048856;GO:0050661;GO:0050662;GO:0050789;GO:0050794;GO:0050896;GO:0051090;GO:0051091;GO:0051092;GO:0051171;GO:0051179;GO:0051186;GO:0051187;GO:0051234;GO:0051252;GO:0051259;GO:0051260;GO:0051262;GO:0051289;GO:0051641;GO:0051649;GO:0051716;GO:0055093;GO:0055114;GO:0060205;GO:0060255;GO:0060429;GO:0060548;GO:0065003;GO:0065007;GO:0065009;GO:0070013;GO:0070482;GO:0070542;GO:0070727;GO:0070848;GO:0070887;GO:0071310;GO:0071363;GO:0071702;GO:0071704;GO:0071705;GO:0071840;GO:0071944;GO:0072001;GO:0072073;GO:0072163;GO:0072164;GO:0072593;GO:0072594;GO:0072662;GO:0072663;GO:0080090;GO:0080184;GO:0097159;GO:0097237;GO:0097305;GO:0097708;GO:0098588;GO:0098754;GO:0098805;GO:0098869;GO:0099503;GO:0101002;GO:1901265;GO:1901360;GO:1901363;GO:1901564;GO:1901615;GO:1901652;GO:1901698;GO:1901700;GO:1902531;GO:1902533;GO:1902652;GO:1903506;GO:1904813;GO:1990748;GO:2000112;GO:2001141;			115079463
946	GO:0000003;GO:0001653;GO:0001666;GO:0001965;GO:0002376;GO:0002682;GO:0002684;GO:0002694;GO:0002696;GO:0002697;GO:0002699;GO:0002703;GO:0002705;GO:0002790;GO:0002886;GO:0002888;GO:0003008;GO:0003674;GO:0004888;GO:0004930;GO:0005488;GO:0005515;GO:0005575;GO:0005622;GO:0005623;GO:0005737;GO:0005768;GO:0005770;GO:0005771;GO:0005794;GO:0005802;GO:0005886;GO:0005887;GO:0006810;GO:0006873;GO:0006874;GO:0006875;GO:0006950;GO:0006955;GO:0007154;GO:0007165;GO:0007186;GO:0007187;GO:0007188;GO:0007189;GO:0007190;GO:0007200;GO:0007204;GO:0007218;GO:0007267;GO:0007275;GO:0007399;GO:0007417;GO:0007420;GO:0007565;GO:0007567;GO:0007610;GO:0007611;GO:0007612;GO:0007613;GO:0007626;GO:0007631;GO:0007632;GO:0008150;GO:0008306;GO:0008542;GO:0009314;GO:0009410;GO:0009416;GO:0009628;GO:0009636;GO:0009719;GO:0009725;GO:0009755;GO:0009888;GO:0009914;GO:0009966;GO:0009967;GO:0009987;GO:0010033;GO:0010243;GO:0010578;GO:0010646;GO:0010647;GO:0010648;GO:0010817;GO:0010941;GO:0010959;GO:0012505;GO:0014060;GO:0014070;GO:0015056;GO:0015833;GO:0016020;GO:0016021;GO:0017046;GO:0017157;GO:0019725;GO:0019932;GO:0019933;GO:0019935;GO:0021536;GO:0021761;GO:0021854;GO:0022414;GO:0022898;GO:0023051;GO:0023052;GO:0023056;GO:0023057;GO:0023061;GO:0030003;GO:0030072;GO:0030154;GO:0030325;GO:0030425;GO:0030534;GO:0030855;GO:0030900;GO:0031224;GO:0031226;GO:0031279;GO:0031410;GO:0031982;GO:0031984;GO:0032368;GO:0032386;GO:0032388;GO:0032409;GO:0032410;GO:0032412;GO:0032413;GO:0032501;GO:0032502;GO:0032811;GO:0032870;GO:0032879;GO:0032940;GO:0033003;GO:0033005;GO:0033006;GO:0033008;GO:0033218;GO:0033555;GO:0033604;GO:0034762;GO:0034763;GO:0034765;GO:0034766;GO:0035270;GO:0035556;GO:0035640;GO:0035641;GO:0035902;GO:0036293;GO:0036477;GO:0038023;GO:0042165;GO:0042220;GO:0042221;GO:0042277;GO:0042493;GO:0042562;GO:0042592;GO:0042596;GO:0042886;GO:0042995;GO:0043005;GO:0043025;GO:0043226;GO:0043227;GO:0043229;GO:0043231;GO:0043269;GO:0043271;GO:0043279;GO:0043300;GO:0043302;GO:0043304;GO:0043306;GO:0043404;GO:0043434;GO:0043435;GO:0043949;GO:0043950;GO:0044057;GO:0044060;GO:0044092;GO:0044297;GO:0044422;GO:0044424;GO:0044425;GO:0044431;GO:0044444;GO:0044446;GO:0044459;GO:0044463;GO:0044464;GO:0044703;GO:0044706;GO:0044877;GO:0045177;GO:0045471;GO:0045761;GO:0045921;GO:0046677;GO:0046879;GO:0046883;GO:0046888;GO:0046903;GO:0048148;GO:0048149;GO:0048167;GO:0048265;GO:0048266;GO:0048513;GO:0048518;GO:0048519;GO:0048521;GO:0048522;GO:0048523;GO:0048583;GO:0048584;GO:0048731;GO:0048732;GO:0048856;GO:0048869;GO:0048878;GO:0050433;GO:0050776;GO:0050778;GO:0050789;GO:0050790;GO:0050794;GO:0050795;GO:0050801;GO:0050804;GO:0050806;GO:0050865;GO:0050867;GO:0050877;GO:0050886;GO:0050890;GO:0050896;GO:0051046;GO:0051047;GO:0051048;GO:0051049;GO:0051050;GO:0051051;GO:0051179;GO:0051234;GO:0051239;GO:0051339;GO:0051424;GO:0051458;GO:0051480;GO:0051602;GO:0051704;GO:0051716;GO:0051866;GO:0051867;GO:0051924;GO:0051926;GO:0051952;GO:0051953;GO:0055065;GO:0055074;GO:0055080;GO:0055082;GO:0060089;GO:0060259;GO:0060291;GO:0060322;GO:0060341;GO:0060359;GO:0060429;GO:0060548;GO:0060627;GO:0060986;GO:0065007;GO:0065008;GO:0065009;GO:0070482;GO:0070887;GO:0071310;GO:0071375;GO:0071376;GO:0071417;GO:0071495;GO:0071702;GO:0071705;GO:0071944;GO:0072347;GO:0072503;GO:0072507;GO:0097305;GO:0097447;GO:0097458;GO:0097708;GO:0098771;GO:0098791;GO:0099177;GO:0120025;GO:0120038;GO:1901019;GO:1901020;GO:1901214;GO:1901215;GO:1901385;GO:1901386;GO:1901652;GO:1901653;GO:1901698;GO:1901699;GO:1901700;GO:1901701;GO:1902531;GO:1902533;GO:1903169;GO:1903170;GO:1903305;GO:1903307;GO:1903530;GO:1903531;GO:1903532;GO:1904062;GO:1904063;GO:1905952;GO:2000252;GO:2000831;GO:2000846;GO:2000849;GO:2000852;GO:2001257;GO:2001258;			115073633
947				115073883
948				115073987
949				115074054
950				115074231
951				115074232
952				115074262
953				115074265
954				115074266
955				115074401
956	GO:0000003;GO:0000228;GO:0000724;GO:0000725;GO:0000785;GO:0000790;GO:0000793;GO:0000794;GO:0000803;GO:0001673;GO:0001741;GO:0003674;GO:0003676;GO:0003677;GO:0003684;GO:0005488;GO:0005515;GO:0005575;GO:0005622;GO:0005623;GO:0005634;GO:0005654;GO:0005657;GO:0005694;GO:0005813;GO:0005815;GO:0005856;GO:0006139;GO:0006259;GO:0006281;GO:0006302;GO:0006310;GO:0006325;GO:0006342;GO:0006355;GO:0006725;GO:0006807;GO:0006950;GO:0006974;GO:0006996;GO:0007276;GO:0007283;GO:0008150;GO:0008152;GO:0009314;GO:0009628;GO:0009889;GO:0009890;GO:0009892;GO:0009987;GO:0010212;GO:0010332;GO:0010468;GO:0010556;GO:0010558;GO:0010605;GO:0010629;GO:0015630;GO:0016043;GO:0016458;GO:0016604;GO:0016607;GO:0019219;GO:0019222;GO:0019899;GO:0019953;GO:0022414;GO:0031323;GO:0031324;GO:0031326;GO:0031327;GO:0031974;GO:0031981;GO:0032501;GO:0032504;GO:0033554;GO:0034641;GO:0035861;GO:0040029;GO:0042393;GO:0043073;GO:0043170;GO:0043226;GO:0043227;GO:0043228;GO:0043229;GO:0043231;GO:0043232;GO:0043233;GO:0044237;GO:0044238;GO:0044260;GO:0044422;GO:0044424;GO:0044427;GO:0044428;GO:0044430;GO:0044446;GO:0044451;GO:0044454;GO:0044464;GO:0044703;GO:0045814;GO:0045892;GO:0045934;GO:0046483;GO:0048232;GO:0048519;GO:0048523;GO:0048609;GO:0050789;GO:0050794;GO:0050896;GO:0051171;GO:0051172;GO:0051252;GO:0051253;GO:0051276;GO:0051704;GO:0051716;GO:0060255;GO:0065007;GO:0070013;GO:0071214;GO:0071478;GO:0071479;GO:0071480;GO:0071704;GO:0071840;GO:0080090;GO:0090304;GO:0090734;GO:0097159;GO:0104004;GO:1901360;GO:1901363;GO:1902679;GO:1903506;GO:1903507;GO:2000112;GO:2000113;GO:2001141;			115074542
957	GO:0003674;GO:0005198;GO:0005200;GO:0005488;GO:0005515;GO:0005575;GO:0005622;GO:0005623;GO:0005737;GO:0005829;GO:0005856;GO:0005882;GO:0006996;GO:0007010;GO:0007275;GO:0008150;GO:0008219;GO:0008544;GO:0009888;GO:0009913;GO:0009987;GO:0012501;GO:0016043;GO:0030154;GO:0030216;GO:0030855;GO:0031424;GO:0032501;GO:0032502;GO:0043226;GO:0043228;GO:0043229;GO:0043232;GO:0043588;GO:0044422;GO:0044424;GO:0044430;GO:0044444;GO:0044446;GO:0044464;GO:0045095;GO:0045103;GO:0045111;GO:0048513;GO:0048731;GO:0048856;GO:0048869;GO:0060429;GO:0070268;GO:0071840;GO:0097110;GO:0099080;GO:0099081;GO:0099512;GO:0099513;			115074592
958				115074626
959				115080163
960				115080185
961				115080304
962				115080308
963				115080315
964				115080328
965				115080368
966				115080394
967				115080401
968				115080522
969				115080619
970				115080641
971				115080790
972				115080839
973				115080876
974				115080889
975				115080916
976				115080965
977	GO:0001775;GO:0001784;GO:0001910;GO:0001912;GO:0002252;GO:0002253;GO:0002376;GO:0002429;GO:0002431;GO:0002433;GO:0002520;GO:0002521;GO:0002682;GO:0002684;GO:0002694;GO:0002696;GO:0002697;GO:0002699;GO:0002703;GO:0002705;GO:0002706;GO:0002708;GO:0002715;GO:0002717;GO:0002757;GO:0002764;GO:0002768;GO:0003674;GO:0003700;GO:0003824;GO:0005085;GO:0005088;GO:0005089;GO:0005488;GO:0005515;GO:0005575;GO:0005622;GO:0005623;GO:0005737;GO:0005829;GO:0005886;GO:0005911;GO:0006355;GO:0006629;GO:0006644;GO:0006650;GO:0006793;GO:0006796;GO:0006810;GO:0006897;GO:0006909;GO:0006928;GO:0006935;GO:0006950;GO:0006955;GO:0007154;GO:0007165;GO:0007166;GO:0007167;GO:0007169;GO:0007186;GO:0007229;GO:0007275;GO:0007596;GO:0007599;GO:0008150;GO:0008152;GO:0008361;GO:0009605;GO:0009611;GO:0009889;GO:0009966;GO:0009967;GO:0009987;GO:0010033;GO:0010468;GO:0010556;GO:0010646;GO:0010647;GO:0010941;GO:0010942;GO:0016020;GO:0016043;GO:0016192;GO:0016301;GO:0016310;GO:0016477;GO:0016740;GO:0016772;GO:0016773;GO:0017016;GO:0017048;GO:0019219;GO:0019221;GO:0019222;GO:0019637;GO:0019899;GO:0022407;GO:0022409;GO:0023051;GO:0023052;GO:0023056;GO:0030054;GO:0030097;GO:0030098;GO:0030154;GO:0030155;GO:0030168;GO:0030217;GO:0030258;GO:0030593;GO:0030595;GO:0030676;GO:0031267;GO:0031294;GO:0031295;GO:0031323;GO:0031326;GO:0031341;GO:0031343;GO:0031347;GO:0031349;GO:0032501;GO:0032502;GO:0032535;GO:0034097;GO:0035004;GO:0035556;GO:0038093;GO:0038094;GO:0038095;GO:0038096;GO:0040011;GO:0042060;GO:0042110;GO:0042221;GO:0042269;GO:0042330;GO:0042981;GO:0043065;GO:0043067;GO:0043068;GO:0043085;GO:0043087;GO:0043547;GO:0044093;GO:0044237;GO:0044238;GO:0044255;GO:0044424;GO:0044444;GO:0044464;GO:0045088;GO:0045089;GO:0045309;GO:0045321;GO:0045785;GO:0045954;GO:0046486;GO:0046488;GO:0046649;GO:0046834;GO:0046854;GO:0046934;GO:0048010;GO:0048365;GO:0048468;GO:0048513;GO:0048518;GO:0048522;GO:0048534;GO:0048583;GO:0048584;GO:0048731;GO:0048856;GO:0048869;GO:0048870;GO:0050776;GO:0050778;GO:0050789;GO:0050790;GO:0050794;GO:0050817;GO:0050863;GO:0050865;GO:0050867;GO:0050870;GO:0050878;GO:0050896;GO:0050900;GO:0051020;GO:0051056;GO:0051171;GO:0051179;GO:0051219;GO:0051234;GO:0051249;GO:0051251;GO:0051252;GO:0051336;GO:0051345;GO:0051674;GO:0051716;GO:0051896;GO:0051897;GO:0052813;GO:0060255;GO:0060326;GO:0065007;GO:0065008;GO:0065009;GO:0070887;GO:0071310;GO:0071345;GO:0071621;GO:0071704;GO:0071840;GO:0071944;GO:0072593;GO:0080090;GO:0080134;GO:0090066;GO:0097529;GO:0097530;GO:0098657;GO:0098772;GO:0140110;GO:1902531;GO:1902533;GO:1903037;GO:1903039;GO:1903506;GO:1990266;GO:2000112;GO:2001141;			115080978
978				115080990
979				115081009
980				115081063
981				115081097
982				115081225
983				115079706
984				115079838
985				115080083
986	GO:0003674;GO:0005215;GO:0005575;GO:0005622;GO:0005623;GO:0005737;GO:0005739;GO:0005740;GO:0005743;GO:0005929;GO:0006810;GO:0006839;GO:0008150;GO:0016020;GO:0016021;GO:0019866;GO:0022857;GO:0031090;GO:0031224;GO:0031514;GO:0031966;GO:0031967;GO:0031975;GO:0042995;GO:0043226;GO:0043227;GO:0043229;GO:0043231;GO:0044422;GO:0044424;GO:0044425;GO:0044429;GO:0044444;GO:0044446;GO:0044464;GO:0051179;GO:0051234;GO:0055085;GO:0120025;			115084639
987				115085600
988	GO:0000139;GO:0000209;GO:0000323;GO:0002376;GO:0002495;GO:0002504;GO:0003674;GO:0003824;GO:0004842;GO:0005102;GO:0005488;GO:0005515;GO:0005575;GO:0005622;GO:0005623;GO:0005737;GO:0005764;GO:0005765;GO:0005768;GO:0005769;GO:0005770;GO:0005773;GO:0005774;GO:0005783;GO:0005789;GO:0005794;GO:0005802;GO:0005886;GO:0006464;GO:0006807;GO:0006955;GO:0008150;GO:0008152;GO:0009987;GO:0010008;GO:0012505;GO:0016020;GO:0016567;GO:0016740;GO:0019538;GO:0019787;GO:0019882;GO:0031090;GO:0031410;GO:0031901;GO:0031902;GO:0031982;GO:0031984;GO:0032446;GO:0032588;GO:0036211;GO:0042175;GO:0042287;GO:0043170;GO:0043226;GO:0043227;GO:0043229;GO:0043231;GO:0043412;GO:0044237;GO:0044238;GO:0044260;GO:0044267;GO:0044422;GO:0044424;GO:0044425;GO:0044431;GO:0044432;GO:0044433;GO:0044437;GO:0044440;GO:0044444;GO:0044446;GO:0044464;GO:0048002;GO:0050896;GO:0061630;GO:0061659;GO:0070647;GO:0071704;GO:0071944;GO:0097708;GO:0098588;GO:0098791;GO:0098805;GO:0098827;GO:0098852;GO:0140096;GO:1901564;			115100482
989	GO:0000209;GO:0003674;GO:0003824;GO:0004842;GO:0005575;GO:0005622;GO:0005623;GO:0005737;GO:0005794;GO:0006464;GO:0006508;GO:0006511;GO:0006807;GO:0008150;GO:0008152;GO:0009056;GO:0009057;GO:0009987;GO:0010498;GO:0012505;GO:0016567;GO:0016740;GO:0019538;GO:0019787;GO:0019941;GO:0030163;GO:0032446;GO:0036211;GO:0043161;GO:0043170;GO:0043226;GO:0043227;GO:0043229;GO:0043231;GO:0043412;GO:0043632;GO:0044237;GO:0044238;GO:0044248;GO:0044257;GO:0044260;GO:0044265;GO:0044267;GO:0044424;GO:0044444;GO:0044464;GO:0051603;GO:0061630;GO:0061659;GO:0070647;GO:0071704;GO:0140096;GO:1901564;GO:1901565;GO:1901575;			115086961
990				115089800
991	GO:0003674;GO:0003824;GO:0004175;GO:0004222;GO:0005488;GO:0005515;GO:0005575;GO:0005623;GO:0005886;GO:0005887;GO:0006508;GO:0006807;GO:0008150;GO:0008152;GO:0008233;GO:0008237;GO:0009893;GO:0009966;GO:0009968;GO:0010604;GO:0010646;GO:0010648;GO:0016020;GO:0016021;GO:0016787;GO:0017147;GO:0019222;GO:0019538;GO:0023051;GO:0023057;GO:0030111;GO:0030178;GO:0031090;GO:0031224;GO:0031226;GO:0031300;GO:0031301;GO:0031323;GO:0031325;GO:0031334;GO:0031399;GO:0031401;GO:0032268;GO:0032270;GO:0032459;GO:0032461;GO:0032502;GO:0043170;GO:0043226;GO:0043227;GO:0043254;GO:0044087;GO:0044089;GO:0044238;GO:0044422;GO:0044425;GO:0044459;GO:0044464;GO:0048518;GO:0048519;GO:0048522;GO:0048523;GO:0048583;GO:0048585;GO:0048856;GO:0050789;GO:0050794;GO:0051128;GO:0051130;GO:0051171;GO:0051173;GO:0051246;GO:0051247;GO:0060255;GO:0060322;GO:0065007;GO:0070011;GO:0071704;GO:0071944;GO:0080090;GO:0140096;GO:1901564;GO:1904806;GO:1904808;			115091751
992				115093949
993				115095679
994				115095986
995	GO:0003674;GO:0005215;GO:0005216;GO:0005261;GO:0005262;GO:0005488;GO:0005509;GO:0005515;GO:0005575;GO:0005623;GO:0005886;GO:0005887;GO:0006810;GO:0006811;GO:0006812;GO:0006813;GO:0006814;GO:0006816;GO:0006873;GO:0006874;GO:0006875;GO:0008150;GO:0008273;GO:0008324;GO:0009987;GO:0010646;GO:0010647;GO:0010648;GO:0015075;GO:0015077;GO:0015079;GO:0015081;GO:0015085;GO:0015267;GO:0015291;GO:0015297;GO:0015298;GO:0015318;GO:0015368;GO:0015491;GO:0015672;GO:0016020;GO:0016021;GO:0019725;GO:0022803;GO:0022804;GO:0022821;GO:0022838;GO:0022857;GO:0022890;GO:0023051;GO:0023056;GO:0023057;GO:0030001;GO:0030003;GO:0030955;GO:0031224;GO:0031226;GO:0031402;GO:0031420;GO:0034220;GO:0035725;GO:0042592;GO:0043167;GO:0043169;GO:0044425;GO:0044459;GO:0044464;GO:0046872;GO:0046873;GO:0046983;GO:0048167;GO:0048518;GO:0048519;GO:0048522;GO:0048523;GO:0048878;GO:0050789;GO:0050794;GO:0050801;GO:0050804;GO:0050805;GO:0050806;GO:0051179;GO:0051234;GO:0055065;GO:0055074;GO:0055080;GO:0055082;GO:0055085;GO:0060291;GO:0060292;GO:0065007;GO:0065008;GO:0070588;GO:0070838;GO:0071804;GO:0071805;GO:0071944;GO:0072503;GO:0072507;GO:0072511;GO:0098655;GO:0098660;GO:0098662;GO:0098771;GO:0099177;GO:0099516;			115097891
996				115098479
997				115098500
998				115099130
999				115100329
1000				115100350
1001				115100739
1002				115073231
1003				115073408
1004				115073452
1005				115073532
1006				115073666
1007	GO:0001666;GO:0003674;GO:0003824;GO:0003988;GO:0005575;GO:0005622;GO:0005623;GO:0005737;GO:0005739;GO:0005759;GO:0006066;GO:0006082;GO:0006084;GO:0006139;GO:0006163;GO:0006629;GO:0006631;GO:0006635;GO:0006637;GO:0006694;GO:0006695;GO:0006725;GO:0006732;GO:0006753;GO:0006790;GO:0006793;GO:0006796;GO:0006807;GO:0006810;GO:0006839;GO:0006915;GO:0006950;GO:0006996;GO:0007005;GO:0007006;GO:0008150;GO:0008152;GO:0008202;GO:0008203;GO:0008219;GO:0008610;GO:0008637;GO:0009056;GO:0009058;GO:0009062;GO:0009117;GO:0009150;GO:0009259;GO:0009628;GO:0009966;GO:0009968;GO:0009987;GO:0010639;GO:0010646;GO:0010648;GO:0010821;GO:0010823;GO:0010941;GO:0012501;GO:0016042;GO:0016043;GO:0016054;GO:0016125;GO:0016126;GO:0016408;GO:0016740;GO:0016746;GO:0016747;GO:0019395;GO:0019637;GO:0019693;GO:0019752;GO:0023051;GO:0023057;GO:0030258;GO:0031974;GO:0032787;GO:0032879;GO:0033043;GO:0033554;GO:0033865;GO:0033875;GO:0034032;GO:0034440;GO:0034641;GO:0035383;GO:0035795;GO:0036293;GO:0036294;GO:0042221;GO:0042981;GO:0043066;GO:0043067;GO:0043069;GO:0043226;GO:0043227;GO:0043229;GO:0043231;GO:0043233;GO:0043436;GO:0043603;GO:0044237;GO:0044238;GO:0044242;GO:0044248;GO:0044255;GO:0044281;GO:0044282;GO:0044283;GO:0044422;GO:0044424;GO:0044429;GO:0044444;GO:0044446;GO:0044464;GO:0046165;GO:0046395;GO:0046483;GO:0046902;GO:0048519;GO:0048523;GO:0048583;GO:0048585;GO:0050789;GO:0050794;GO:0050896;GO:0051049;GO:0051051;GO:0051128;GO:0051129;GO:0051179;GO:0051186;GO:0051234;GO:0051716;GO:0055086;GO:0055114;GO:0060548;GO:0061024;GO:0065007;GO:0065008;GO:0070013;GO:0070482;GO:0070887;GO:0071453;GO:0071456;GO:0071704;GO:0071840;GO:0072329;GO:0072521;GO:0090559;GO:1901028;GO:1901029;GO:1901135;GO:1901360;GO:1901362;GO:1901564;GO:1901575;GO:1901576;GO:1901615;GO:1901617;GO:1902108;GO:1902109;GO:1902652;GO:1902653;GO:1905709;GO:2001233;GO:2001234;			115077857
1008				115079149
1009				115079368
1010				115079421
1011	GO:0001666;GO:0002009;GO:0003674;GO:0003824;GO:0004089;GO:0005575;GO:0005623;GO:0005886;GO:0006355;GO:0006357;GO:0006810;GO:0006811;GO:0006820;GO:0006950;GO:0008150;GO:0009628;GO:0009653;GO:0009888;GO:0009889;GO:0009987;GO:0010468;GO:0010556;GO:0015701;GO:0015711;GO:0016020;GO:0016021;GO:0016323;GO:0016829;GO:0016835;GO:0016836;GO:0019219;GO:0019222;GO:0031224;GO:0031323;GO:0031326;GO:0032502;GO:0033554;GO:0036293;GO:0036294;GO:0042221;GO:0043618;GO:0043620;GO:0044425;GO:0044459;GO:0044464;GO:0046903;GO:0048729;GO:0048856;GO:0050789;GO:0050794;GO:0050896;GO:0051171;GO:0051179;GO:0051234;GO:0051252;GO:0051716;GO:0060255;GO:0060429;GO:0061418;GO:0065007;GO:0070482;GO:0070887;GO:0071453;GO:0071456;GO:0071702;GO:0071944;GO:0080090;GO:0098590;GO:1903506;GO:2000112;GO:2001141;			115079657
1012				115079707
1013				115080307
1014				115080556
1015	GO:0001558;GO:0003674;GO:0005092;GO:0005093;GO:0005488;GO:0005515;GO:0005575;GO:0005622;GO:0005623;GO:0005737;GO:0005829;GO:0007154;GO:0007165;GO:0007264;GO:0007265;GO:0007275;GO:0007399;GO:0008150;GO:0008361;GO:0009966;GO:0009987;GO:0010035;GO:0010038;GO:0010646;GO:0010720;GO:0010721;GO:0010769;GO:0010770;GO:0010771;GO:0010975;GO:0010976;GO:0010977;GO:0016043;GO:0017016;GO:0017137;GO:0019899;GO:0022008;GO:0022603;GO:0022604;GO:0023051;GO:0023052;GO:0030154;GO:0030234;GO:0030307;GO:0030424;GO:0030496;GO:0030516;GO:0030695;GO:0031267;GO:0031344;GO:0031345;GO:0031346;GO:0032386;GO:0032387;GO:0032482;GO:0032501;GO:0032502;GO:0032535;GO:0032879;GO:0032880;GO:0032991;GO:0033157;GO:0035556;GO:0036477;GO:0040008;GO:0042221;GO:0042995;GO:0043005;GO:0043025;GO:0043209;GO:0044297;GO:0044424;GO:0044444;GO:0044464;GO:0045595;GO:0045596;GO:0045597;GO:0045664;GO:0045665;GO:0045666;GO:0045773;GO:0045927;GO:0048518;GO:0048519;GO:0048522;GO:0048523;GO:0048583;GO:0048638;GO:0048639;GO:0048699;GO:0048731;GO:0048856;GO:0048869;GO:0050767;GO:0050768;GO:0050769;GO:0050770;GO:0050771;GO:0050772;GO:0050789;GO:0050790;GO:0050793;GO:0050794;GO:0050896;GO:0051020;GO:0051049;GO:0051051;GO:0051056;GO:0051093;GO:0051094;GO:0051128;GO:0051129;GO:0051130;GO:0051223;GO:0051224;GO:0051239;GO:0051240;GO:0051241;GO:0051592;GO:0051716;GO:0051960;GO:0051961;GO:0051962;GO:0060284;GO:0060341;GO:0060589;GO:0061387;GO:0065007;GO:0065008;GO:0065009;GO:0070201;GO:0071840;GO:0090066;GO:0090087;GO:0090313;GO:0090315;GO:0090317;GO:0097458;GO:0098772;GO:0120025;GO:0120035;GO:1902531;GO:1903533;GO:1903827;GO:1903828;GO:1904950;GO:1905475;GO:1905476;GO:2000026;			115081208
1016	GO:0003008;GO:0003674;GO:0004888;GO:0004984;GO:0005575;GO:0005623;GO:0005886;GO:0007154;GO:0007165;GO:0007186;GO:0007600;GO:0007606;GO:0007608;GO:0008150;GO:0009593;GO:0009987;GO:0016020;GO:0016021;GO:0023052;GO:0031224;GO:0032501;GO:0038023;GO:0042221;GO:0044425;GO:0044464;GO:0050789;GO:0050794;GO:0050877;GO:0050896;GO:0050906;GO:0050907;GO:0050911;GO:0051606;GO:0051716;GO:0060089;GO:0065007;GO:0071944;			115081215
1017				115081459
1018				115081612
1019				115082679
1020				115089348
1021				115089422
1022	GO:0001654;GO:0001838;GO:0001841;GO:0001843;GO:0002009;GO:0003002;GO:0005575;GO:0005622;GO:0005623;GO:0005634;GO:0005654;GO:0005737;GO:0005815;GO:0005829;GO:0005856;GO:0005929;GO:0006810;GO:0006928;GO:0006996;GO:0007017;GO:0007018;GO:0007154;GO:0007165;GO:0007166;GO:0007224;GO:0007227;GO:0007275;GO:0007389;GO:0007399;GO:0007417;GO:0007423;GO:0007507;GO:0008104;GO:0008150;GO:0008285;GO:0008589;GO:0009653;GO:0009790;GO:0009792;GO:0009887;GO:0009888;GO:0009953;GO:0009966;GO:0009968;GO:0009987;GO:0010171;GO:0010172;GO:0010646;GO:0010648;GO:0010970;GO:0014020;GO:0015630;GO:0016043;GO:0016331;GO:0021510;GO:0021511;GO:0021513;GO:0021532;GO:0021904;GO:0021914;GO:0021915;GO:0022607;GO:0023051;GO:0023052;GO:0023057;GO:0030030;GO:0030031;GO:0030326;GO:0030705;GO:0030990;GO:0030991;GO:0031503;GO:0031974;GO:0031981;GO:0032391;GO:0032501;GO:0032502;GO:0032991;GO:0033036;GO:0033365;GO:0034613;GO:0035050;GO:0035107;GO:0035108;GO:0035113;GO:0035115;GO:0035136;GO:0035148;GO:0035239;GO:0035295;GO:0035556;GO:0035720;GO:0035721;GO:0035735;GO:0035869;GO:0036064;GO:0042073;GO:0042127;GO:0042733;GO:0042995;GO:0043005;GO:0043009;GO:0043010;GO:0043113;GO:0043226;GO:0043227;GO:0043228;GO:0043229;GO:0043231;GO:0043232;GO:0043233;GO:0044085;GO:0044422;GO:0044424;GO:0044428;GO:0044430;GO:0044441;GO:0044444;GO:0044446;GO:0044463;GO:0044464;GO:0044782;GO:0045184;GO:0045879;GO:0046907;GO:0048513;GO:0048519;GO:0048523;GO:0048568;GO:0048583;GO:0048585;GO:0048592;GO:0048593;GO:0048598;GO:0048646;GO:0048729;GO:0048731;GO:0048736;GO:0048856;GO:0050678;GO:0050680;GO:0050789;GO:0050793;GO:0050794;GO:0050896;GO:0051093;GO:0051179;GO:0051234;GO:0051239;GO:0051241;GO:0051641;GO:0051649;GO:0051668;GO:0051716;GO:0051960;GO:0051961;GO:0060173;GO:0060271;GO:0060429;GO:0060562;GO:0060606;GO:0060830;GO:0060831;GO:0060971;GO:0060972;GO:0061512;GO:0065007;GO:0070013;GO:0070727;GO:0070925;GO:0071840;GO:0072175;GO:0072359;GO:0072594;GO:0072657;GO:0090596;GO:0097458;GO:0097542;GO:0097546;GO:0097730;GO:0097731;GO:0097733;GO:0099111;GO:0120025;GO:0120031;GO:0120036;GO:0120038;GO:1905515;GO:2000026;			115089430
1023				115089455
1024				115089459
1025				115089542
1026	GO:0000079;GO:0000082;GO:0000278;GO:0000428;GO:0001932;GO:0003674;GO:0005488;GO:0005515;GO:0005575;GO:0005622;GO:0005623;GO:0005634;GO:0005654;GO:0005667;GO:0005675;GO:0005737;GO:0005829;GO:0006139;GO:0006259;GO:0006281;GO:0006283;GO:0006289;GO:0006294;GO:0006351;GO:0006352;GO:0006353;GO:0006354;GO:0006355;GO:0006357;GO:0006360;GO:0006361;GO:0006363;GO:0006366;GO:0006367;GO:0006368;GO:0006370;GO:0006396;GO:0006397;GO:0006725;GO:0006807;GO:0006950;GO:0006974;GO:0007049;GO:0007275;GO:0007399;GO:0007417;GO:0007420;GO:0007507;GO:0007512;GO:0008150;GO:0008152;GO:0008270;GO:0008283;GO:0008284;GO:0009058;GO:0009059;GO:0009452;GO:0009889;GO:0009891;GO:0009893;GO:0009987;GO:0010035;GO:0010038;GO:0010467;GO:0010468;GO:0010556;GO:0010557;GO:0010604;GO:0010628;GO:0010941;GO:0016043;GO:0016070;GO:0016071;GO:0016591;GO:0018130;GO:0019219;GO:0019220;GO:0019222;GO:0019438;GO:0021591;GO:0022402;GO:0022607;GO:0030880;GO:0031323;GO:0031325;GO:0031326;GO:0031328;GO:0031399;GO:0031974;GO:0031981;GO:0032268;GO:0032501;GO:0032502;GO:0032774;GO:0032806;GO:0032991;GO:0033554;GO:0034622;GO:0034641;GO:0034645;GO:0034654;GO:0036260;GO:0042127;GO:0042221;GO:0042325;GO:0042981;GO:0043066;GO:0043067;GO:0043069;GO:0043167;GO:0043169;GO:0043170;GO:0043226;GO:0043227;GO:0043229;GO:0043231;GO:0043233;GO:0043549;GO:0043933;GO:0044085;GO:0044237;GO:0044238;GO:0044249;GO:0044260;GO:0044271;GO:0044422;GO:0044424;GO:0044428;GO:0044444;GO:0044446;GO:0044451;GO:0044464;GO:0044770;GO:0044772;GO:0044798;GO:0044843;GO:0045859;GO:0045893;GO:0045935;GO:0045944;GO:0046483;GO:0046872;GO:0046914;GO:0047485;GO:0048513;GO:0048518;GO:0048519;GO:0048522;GO:0048523;GO:0048660;GO:0048661;GO:0048731;GO:0048856;GO:0050789;GO:0050790;GO:0050794;GO:0050896;GO:0051171;GO:0051173;GO:0051174;GO:0051246;GO:0051252;GO:0051254;GO:0051338;GO:0051592;GO:0051716;GO:0051726;GO:0055029;GO:0060255;GO:0060322;GO:0060548;GO:0061695;GO:0065003;GO:0065004;GO:0065007;GO:0065009;GO:0070013;GO:0071704;GO:0071824;GO:0071840;GO:0071900;GO:0072359;GO:0080090;GO:0090304;GO:0090575;GO:0097659;GO:1901360;GO:1901362;GO:1901576;GO:1902494;GO:1902554;GO:1902680;GO:1902911;GO:1903047;GO:1903506;GO:1903508;GO:1904029;GO:1990234;GO:2000112;GO:2001141;			115089833
1027				115089941
1028				115090007
1029				115090436
1030	GO:0000165;GO:0000187;GO:0001932;GO:0001934;GO:0002218;GO:0002221;GO:0002224;GO:0002237;GO:0002253;GO:0002376;GO:0002682;GO:0002684;GO:0002757;GO:0002758;GO:0002764;GO:0003674;GO:0003824;GO:0004672;GO:0004674;GO:0004683;GO:0004708;GO:0004712;GO:0005488;GO:0005515;GO:0005516;GO:0005575;GO:0005622;GO:0005623;GO:0005634;GO:0005654;GO:0005737;GO:0005829;GO:0006464;GO:0006468;GO:0006793;GO:0006796;GO:0006807;GO:0006810;GO:0006897;GO:0006907;GO:0007154;GO:0007165;GO:0007166;GO:0007167;GO:0007169;GO:0008150;GO:0008152;GO:0009605;GO:0009607;GO:0009617;GO:0009893;GO:0009931;GO:0009966;GO:0009967;GO:0009987;GO:0010033;GO:0010562;GO:0010604;GO:0010646;GO:0010647;GO:0010857;GO:0016192;GO:0016301;GO:0016310;GO:0016740;GO:0016772;GO:0016773;GO:0018105;GO:0018193;GO:0018209;GO:0019220;GO:0019222;GO:0019538;GO:0019899;GO:0019900;GO:0019901;GO:0023014;GO:0023051;GO:0023052;GO:0023056;GO:0031323;GO:0031325;GO:0031347;GO:0031349;GO:0031399;GO:0031401;GO:0031974;GO:0031981;GO:0032147;GO:0032268;GO:0032270;GO:0032496;GO:0033674;GO:0033993;GO:0034097;GO:0035556;GO:0036211;GO:0042221;GO:0042325;GO:0042327;GO:0043085;GO:0043170;GO:0043207;GO:0043226;GO:0043227;GO:0043229;GO:0043231;GO:0043233;GO:0043405;GO:0043406;GO:0043408;GO:0043410;GO:0043412;GO:0043549;GO:0044093;GO:0044237;GO:0044238;GO:0044260;GO:0044267;GO:0044351;GO:0044422;GO:0044424;GO:0044428;GO:0044444;GO:0044446;GO:0044464;GO:0045088;GO:0045089;GO:0045859;GO:0045860;GO:0045937;GO:0046777;GO:0048010;GO:0048518;GO:0048522;GO:0048583;GO:0048584;GO:0050776;GO:0050778;GO:0050789;GO:0050790;GO:0050794;GO:0050896;GO:0051019;GO:0051171;GO:0051173;GO:0051174;GO:0051179;GO:0051234;GO:0051246;GO:0051247;GO:0051338;GO:0051347;GO:0051704;GO:0051707;GO:0051716;GO:0060255;GO:0065007;GO:0065009;GO:0070013;GO:0071704;GO:0071900;GO:0071902;GO:0080090;GO:0080134;GO:0098657;GO:0140096;GO:1901564;GO:1901700;GO:1902531;GO:1902533;			115090441
1031				115083150
1032				115083157
1033	GO:0000122;GO:0000976;GO:0000977;GO:0000978;GO:0000981;GO:0000982;GO:0000987;GO:0001012;GO:0001067;GO:0001078;GO:0001227;GO:0003674;GO:0003676;GO:0003677;GO:0003690;GO:0003700;GO:0005488;GO:0005515;GO:0005575;GO:0005622;GO:0005623;GO:0005634;GO:0005737;GO:0006355;GO:0006357;GO:0008150;GO:0009889;GO:0009890;GO:0009891;GO:0009892;GO:0009893;GO:0010468;GO:0010556;GO:0010557;GO:0010558;GO:0010604;GO:0010605;GO:0010628;GO:0010629;GO:0010941;GO:0010942;GO:0019219;GO:0019222;GO:0019899;GO:0031323;GO:0031324;GO:0031325;GO:0031326;GO:0031327;GO:0031328;GO:0031625;GO:0043226;GO:0043227;GO:0043229;GO:0043231;GO:0043565;GO:0044212;GO:0044389;GO:0044424;GO:0044464;GO:0045892;GO:0045893;GO:0045934;GO:0045935;GO:0045944;GO:0048518;GO:0048519;GO:0048522;GO:0048523;GO:0050789;GO:0050794;GO:0051171;GO:0051172;GO:0051173;GO:0051252;GO:0051253;GO:0051254;GO:0060255;GO:0065007;GO:0080090;GO:0097159;GO:0140110;GO:1901214;GO:1901216;GO:1901363;GO:1902679;GO:1902680;GO:1903506;GO:1903507;GO:1903508;GO:1990837;GO:2000112;GO:2000113;GO:2001141;			115083171
1034				115083181
1035				115083190
1036				115083212
1037				115083219
1038				115083266
1039	GO:0000003;GO:0000302;GO:0003006;GO:0003674;GO:0003824;GO:0004550;GO:0005488;GO:0005515;GO:0005575;GO:0005622;GO:0005623;GO:0005737;GO:0005856;GO:0005858;GO:0005875;GO:0005929;GO:0005930;GO:0006139;GO:0006165;GO:0006725;GO:0006753;GO:0006793;GO:0006796;GO:0006807;GO:0006928;GO:0006950;GO:0006979;GO:0006996;GO:0007276;GO:0007281;GO:0007283;GO:0007286;GO:0008017;GO:0008092;GO:0008150;GO:0008152;GO:0009117;GO:0009132;GO:0009987;GO:0015630;GO:0015631;GO:0016043;GO:0016301;GO:0016310;GO:0016740;GO:0016772;GO:0016776;GO:0019205;GO:0019637;GO:0019953;GO:0022412;GO:0022414;GO:0022607;GO:0030030;GO:0030031;GO:0030154;GO:0030286;GO:0030317;GO:0031514;GO:0031982;GO:0032501;GO:0032502;GO:0032504;GO:0032838;GO:0032991;GO:0033554;GO:0034599;GO:0034614;GO:0034641;GO:0035686;GO:0036126;GO:0036157;GO:0040011;GO:0042221;GO:0042995;GO:0043226;GO:0043227;GO:0043228;GO:0043229;GO:0043232;GO:0044085;GO:0044237;GO:0044238;GO:0044281;GO:0044422;GO:0044424;GO:0044430;GO:0044441;GO:0044444;GO:0044446;GO:0044447;GO:0044463;GO:0044464;GO:0044703;GO:0044782;GO:0046483;GO:0046939;GO:0048232;GO:0048468;GO:0048515;GO:0048609;GO:0048856;GO:0048869;GO:0048870;GO:0050896;GO:0051179;GO:0051674;GO:0051704;GO:0051716;GO:0055086;GO:0060271;GO:0070887;GO:0070925;GO:0071704;GO:0071840;GO:0097014;GO:0097223;GO:0097228;GO:0097598;GO:0097708;GO:0097722;GO:0097729;GO:0099568;GO:0120025;GO:0120031;GO:0120036;GO:0120038;GO:1901360;GO:1901700;GO:1901701;GO:1902494;			115083269
1040				115083394
1041				115083439
1042				115083440
1043				115083450
1044				115083561
1045				115083780
1046				115083799
1047				115083802
1048				115083903
1049				115083952
1050				115083958
1051				115084354
1052				115084403
1053				115084859
1054				115084895
1055				115085192
1056				115085245
1057				115085291
1058	GO:0000209;GO:0000724;GO:0000725;GO:0000726;GO:0000729;GO:0003674;GO:0003676;GO:0003677;GO:0003697;GO:0003824;GO:0004842;GO:0005488;GO:0005515;GO:0005575;GO:0005622;GO:0005623;GO:0005634;GO:0005694;GO:0006139;GO:0006259;GO:0006281;GO:0006302;GO:0006310;GO:0006464;GO:0006725;GO:0006807;GO:0006950;GO:0006974;GO:0008150;GO:0008152;GO:0009893;GO:0009894;GO:0009896;GO:0009987;GO:0010604;GO:0010792;GO:0016567;GO:0016740;GO:0019222;GO:0019538;GO:0019787;GO:0019899;GO:0019900;GO:0019901;GO:0030162;GO:0031323;GO:0031325;GO:0031329;GO:0031331;GO:0031624;GO:0032268;GO:0032270;GO:0032434;GO:0032436;GO:0032446;GO:0033554;GO:0034641;GO:0035861;GO:0036211;GO:0042176;GO:0043170;GO:0043226;GO:0043227;GO:0043228;GO:0043229;GO:0043231;GO:0043232;GO:0043412;GO:0044237;GO:0044238;GO:0044260;GO:0044267;GO:0044390;GO:0044422;GO:0044424;GO:0044427;GO:0044446;GO:0044464;GO:0045002;GO:0045732;GO:0045862;GO:0046483;GO:0048518;GO:0048522;GO:0050789;GO:0050794;GO:0050896;GO:0051171;GO:0051173;GO:0051246;GO:0051247;GO:0051716;GO:0060255;GO:0061136;GO:0061630;GO:0061659;GO:0065007;GO:0070647;GO:0071704;GO:0080090;GO:0090304;GO:0090734;GO:0097159;GO:0140096;GO:1901360;GO:1901363;GO:1901564;GO:1901800;GO:1903050;GO:1903052;GO:1903362;GO:1903364;GO:2000058;GO:2000060;			115085323
1059				115085477
1060	GO:0003674;GO:0005488;GO:0005515;GO:0042802;			115085861
1061				115085935
1062				115085937
1063				115085995
1064				115085996
1065				115085997
1066				115085999
1067				115086001
1068				115086013
1069	GO:0002026;GO:0003007;GO:0003008;GO:0003012;GO:0003013;GO:0003015;GO:0003205;GO:0003206;GO:0003208;GO:0003229;GO:0003231;GO:0003674;GO:0003774;GO:0003779;GO:0003785;GO:0003824;GO:0005198;GO:0005488;GO:0005515;GO:0005575;GO:0005622;GO:0005623;GO:0005737;GO:0005829;GO:0005856;GO:0005859;GO:0006928;GO:0006936;GO:0006937;GO:0006941;GO:0006942;GO:0007275;GO:0007507;GO:0007517;GO:0007519;GO:0008015;GO:0008016;GO:0008092;GO:0008150;GO:0008307;GO:0009653;GO:0009887;GO:0009888;GO:0009987;GO:0014706;GO:0015629;GO:0016459;GO:0016460;GO:0016462;GO:0016787;GO:0016817;GO:0016818;GO:0017022;GO:0017111;GO:0030016;GO:0030017;GO:0030029;GO:0030048;GO:0030049;GO:0031672;GO:0031674;GO:0032036;GO:0032038;GO:0032501;GO:0032502;GO:0032781;GO:0032991;GO:0033275;GO:0043085;GO:0043226;GO:0043228;GO:0043229;GO:0043232;GO:0043292;GO:0043462;GO:0044057;GO:0044093;GO:0044422;GO:0044424;GO:0044430;GO:0044444;GO:0044446;GO:0044449;GO:0044464;GO:0045159;GO:0048513;GO:0048644;GO:0048729;GO:0048731;GO:0048738;GO:0048856;GO:0050789;GO:0050790;GO:0051239;GO:0051336;GO:0051345;GO:0055008;GO:0055010;GO:0060047;GO:0060048;GO:0060415;GO:0060537;GO:0060538;GO:0061061;GO:0065007;GO:0065008;GO:0065009;GO:0070252;GO:0072359;GO:0090257;GO:0099080;GO:0099081;GO:0099512;GO:1903522;			115086024
1070				115086117
1071				115086280
1072				115086296
1073				115091576
1074				115091956
1075				115092236
1076				115092342
1077	GO:0003674;GO:0005488;GO:0005515;GO:0005575;GO:0005622;GO:0005623;GO:0005737;GO:0005829;GO:0005886;GO:0005905;GO:0008150;GO:0009987;GO:0012505;GO:0016020;GO:0016043;GO:0017124;GO:0019904;GO:0044424;GO:0044425;GO:0044444;GO:0044464;GO:0061024;GO:0071840;GO:0071944;			115092384
1078				115092482
1079				115092554
1080				115092556
1081				115093113
1082				115093181
1083				115093210
1084				115093237
1085				115093242
1086				115093244
1087	GO:0003674;GO:0003824;GO:0004145;GO:0005488;GO:0005575;GO:0005622;GO:0005623;GO:0005737;GO:0005829;GO:0006576;GO:0006595;GO:0006598;GO:0006807;GO:0008080;GO:0008150;GO:0008152;GO:0008215;GO:0008216;GO:0009056;GO:0009308;GO:0009310;GO:0009987;GO:0016407;GO:0016410;GO:0016740;GO:0016746;GO:0016747;GO:0017144;GO:0019808;GO:0019809;GO:0032917;GO:0032918;GO:0034641;GO:0042402;GO:0042737;GO:0043167;GO:0043169;GO:0044106;GO:0044237;GO:0044248;GO:0044424;GO:0044444;GO:0044464;GO:0046208;GO:0070405;GO:0071704;GO:0097164;GO:1901564;GO:1901565;GO:1901575;			115093265
1088				115093301
1089				115093320
1090	GO:0000045;GO:0000139;GO:0000407;GO:0000421;GO:0000422;GO:0001817;GO:0001818;GO:0002376;GO:0005575;GO:0005622;GO:0005623;GO:0005737;GO:0005768;GO:0005770;GO:0005773;GO:0005774;GO:0005776;GO:0005783;GO:0005789;GO:0005794;GO:0005802;GO:0006914;GO:0006950;GO:0006952;GO:0006955;GO:0006996;GO:0007005;GO:0007033;GO:0008104;GO:0008150;GO:0008152;GO:0009056;GO:0009605;GO:0009987;GO:0009991;GO:0010008;GO:0012505;GO:0016020;GO:0016043;GO:0016236;GO:0022411;GO:0022607;GO:0031090;GO:0031410;GO:0031667;GO:0031902;GO:0031982;GO:0031984;GO:0032479;GO:0032480;GO:0032588;GO:0032648;GO:0032688;GO:0033036;GO:0033365;GO:0034067;GO:0034497;GO:0034613;GO:0042175;GO:0043226;GO:0043227;GO:0043229;GO:0043231;GO:0044085;GO:0044237;GO:0044248;GO:0044422;GO:0044424;GO:0044425;GO:0044431;GO:0044432;GO:0044433;GO:0044437;GO:0044440;GO:0044444;GO:0044446;GO:0044464;GO:0044804;GO:0044805;GO:0045087;GO:0048519;GO:0050789;GO:0050896;GO:0051179;GO:0051239;GO:0051241;GO:0051641;GO:0055037;GO:0061726;GO:0061919;GO:0065007;GO:0070727;GO:0070925;GO:0071840;GO:0097708;GO:0098588;GO:0098791;GO:0098805;GO:0098827;GO:1903008;GO:1905037;			115093352
1091				115093368
1092				115093421
1093	GO:0003360;GO:0003674;GO:0003824;GO:0003937;GO:0004643;GO:0005488;GO:0005515;GO:0005575;GO:0005622;GO:0005623;GO:0005737;GO:0005829;GO:0005886;GO:0006082;GO:0006139;GO:0006163;GO:0006164;GO:0006188;GO:0006189;GO:0006575;GO:0006725;GO:0006732;GO:0006753;GO:0006760;GO:0006766;GO:0006767;GO:0006793;GO:0006796;GO:0006807;GO:0007275;GO:0007399;GO:0007417;GO:0007420;GO:0008150;GO:0008152;GO:0009058;GO:0009108;GO:0009116;GO:0009117;GO:0009123;GO:0009124;GO:0009126;GO:0009127;GO:0009150;GO:0009152;GO:0009156;GO:0009161;GO:0009165;GO:0009167;GO:0009168;GO:0009235;GO:0009259;GO:0009260;GO:0009396;GO:0009987;GO:0010035;GO:0016020;GO:0016053;GO:0016740;GO:0016741;GO:0016742;GO:0016787;GO:0016810;GO:0016814;GO:0017144;GO:0018130;GO:0019238;GO:0019438;GO:0019637;GO:0019693;GO:0019752;GO:0021537;GO:0021543;GO:0021549;GO:0021987;GO:0022037;GO:0030900;GO:0030902;GO:0031099;GO:0031100;GO:0032501;GO:0032502;GO:0033013;GO:0034641;GO:0034654;GO:0042221;GO:0042398;GO:0042558;GO:0042559;GO:0042802;GO:0042803;GO:0043436;GO:0043603;GO:0043604;GO:0043648;GO:0044237;GO:0044238;GO:0044249;GO:0044271;GO:0044281;GO:0044283;GO:0044424;GO:0044444;GO:0044464;GO:0046040;GO:0046390;GO:0046394;GO:0046452;GO:0046483;GO:0046653;GO:0046654;GO:0046983;GO:0048513;GO:0048731;GO:0048856;GO:0050896;GO:0051186;GO:0051188;GO:0055086;GO:0060322;GO:0071704;GO:0071944;GO:0072521;GO:0072522;GO:0090407;GO:1901135;GO:1901137;GO:1901293;GO:1901360;GO:1901362;GO:1901564;GO:1901566;GO:1901576;GO:1901657;			115093816
1094				115094085
1095	GO:0000323;GO:0003674;GO:0003824;GO:0005575;GO:0005576;GO:0005615;GO:0005622;GO:0005623;GO:0005737;GO:0005764;GO:0005773;GO:0006508;GO:0006807;GO:0008150;GO:0008152;GO:0008233;GO:0016787;GO:0019538;GO:0030193;GO:0030195;GO:0032101;GO:0032102;GO:0042629;GO:0043170;GO:0043226;GO:0043227;GO:0043229;GO:0043231;GO:0044238;GO:0044421;GO:0044424;GO:0044444;GO:0044464;GO:0048519;GO:0048583;GO:0048585;GO:0050789;GO:0050818;GO:0050819;GO:0050878;GO:0051239;GO:0051241;GO:0061041;GO:0061045;GO:0065007;GO:0065008;GO:0071704;GO:0080134;GO:0140096;GO:1900046;GO:1900047;GO:1901564;GO:1903034;GO:1903035;			115094137
1096				115094172
1097				115094189
1098				115094272
1099	GO:0000165;GO:0003674;GO:0003824;GO:0004672;GO:0004713;GO:0005085;GO:0005088;GO:0005102;GO:0005104;GO:0005488;GO:0005515;GO:0005575;GO:0005576;GO:0005615;GO:0006464;GO:0006468;GO:0006629;GO:0006644;GO:0006650;GO:0006661;GO:0006793;GO:0006796;GO:0006807;GO:0007154;GO:0007165;GO:0007166;GO:0007167;GO:0007169;GO:0007267;GO:0007275;GO:0007399;GO:0007417;GO:0007420;GO:0008083;GO:0008150;GO:0008152;GO:0008283;GO:0008284;GO:0008543;GO:0008610;GO:0008654;GO:0009058;GO:0009266;GO:0009628;GO:0009653;GO:0009719;GO:0009887;GO:0009966;GO:0009967;GO:0009987;GO:0010001;GO:0010033;GO:0010469;GO:0010594;GO:0010595;GO:0010632;GO:0010634;GO:0010646;GO:0010647;GO:0016301;GO:0016303;GO:0016310;GO:0016740;GO:0016772;GO:0016773;GO:0017016;GO:0018108;GO:0018193;GO:0018212;GO:0019538;GO:0019637;GO:0019899;GO:0021536;GO:0021537;GO:0021544;GO:0021846;GO:0022008;GO:0023014;GO:0023051;GO:0023052;GO:0023056;GO:0030154;GO:0030182;GO:0030258;GO:0030334;GO:0030335;GO:0030545;GO:0030900;GO:0030901;GO:0031267;GO:0032101;GO:0032103;GO:0032501;GO:0032502;GO:0032879;GO:0033278;GO:0033333;GO:0033334;GO:0033339;GO:0035004;GO:0035107;GO:0035138;GO:0035556;GO:0036092;GO:0036211;GO:0040012;GO:0040017;GO:0042063;GO:0042127;GO:0042221;GO:0043170;GO:0043412;GO:0044237;GO:0044238;GO:0044249;GO:0044255;GO:0044260;GO:0044267;GO:0044344;GO:0044421;GO:0045017;GO:0046474;GO:0046486;GO:0046488;GO:0046834;GO:0046854;GO:0046934;GO:0048018;GO:0048513;GO:0048518;GO:0048522;GO:0048583;GO:0048584;GO:0048699;GO:0048709;GO:0048731;GO:0048736;GO:0048856;GO:0048869;GO:0050789;GO:0050794;GO:0050896;GO:0050920;GO:0050921;GO:0051020;GO:0051239;GO:0051240;GO:0051270;GO:0051272;GO:0051716;GO:0051896;GO:0051897;GO:0052742;GO:0052813;GO:0060322;GO:0061351;GO:0065007;GO:0065009;GO:0070344;GO:0070346;GO:0070347;GO:0070349;GO:0070848;GO:0070851;GO:0070887;GO:0071310;GO:0071363;GO:0071495;GO:0071704;GO:0071774;GO:0090287;GO:0090407;GO:0097154;GO:0098772;GO:0140096;GO:1901564;GO:1901576;GO:1902531;GO:1902533;GO:1904847;GO:1904849;GO:2000145;GO:2000147;GO:2000544;GO:2000546;GO:2001026;GO:2001028;			115094522
1100				115094572
1101				115094573
1102	GO:0000375;GO:0000377;GO:0000398;GO:0003674;GO:0003676;GO:0003723;GO:0005488;GO:0005575;GO:0005622;GO:0005623;GO:0005634;GO:0005654;GO:0005681;GO:0005684;GO:0005686;GO:0006139;GO:0006355;GO:0006357;GO:0006396;GO:0006397;GO:0006725;GO:0006807;GO:0008150;GO:0008152;GO:0008380;GO:0009889;GO:0009987;GO:0010467;GO:0010468;GO:0010556;GO:0016032;GO:0016070;GO:0016071;GO:0019058;GO:0019079;GO:0019219;GO:0019222;GO:0030532;GO:0031323;GO:0031326;GO:0031974;GO:0031981;GO:0032784;GO:0032991;GO:0034641;GO:0043170;GO:0043226;GO:0043227;GO:0043229;GO:0043231;GO:0043233;GO:0044237;GO:0044238;GO:0044403;GO:0044419;GO:0044422;GO:0044424;GO:0044428;GO:0044446;GO:0044464;GO:0046483;GO:0050789;GO:0050794;GO:0051171;GO:0051252;GO:0051704;GO:0060255;GO:0065007;GO:0070013;GO:0071704;GO:0080090;GO:0090304;GO:0097159;GO:0097525;GO:0120114;GO:1901360;GO:1901363;GO:1903506;GO:1990904;GO:2000112;GO:2001141;			115094596
1103				115094647
1104	GO:0001504;GO:0001505;GO:0003008;GO:0003333;GO:0003674;GO:0005102;GO:0005215;GO:0005216;GO:0005242;GO:0005244;GO:0005249;GO:0005261;GO:0005267;GO:0005488;GO:0005515;GO:0005575;GO:0005623;GO:0005886;GO:0005887;GO:0005902;GO:0006810;GO:0006811;GO:0006812;GO:0006813;GO:0006820;GO:0006835;GO:0006836;GO:0006855;GO:0006865;GO:0006950;GO:0006952;GO:0006954;GO:0007272;GO:0007275;GO:0007399;GO:0007417;GO:0007600;GO:0007601;GO:0007610;GO:0007626;GO:0007628;GO:0008150;GO:0008324;GO:0008344;GO:0008366;GO:0009314;GO:0009416;GO:0009628;GO:0009637;GO:0009719;GO:0009725;GO:0009987;GO:0010001;GO:0010033;GO:0010107;GO:0010646;GO:0014003;GO:0014070;GO:0015075;GO:0015077;GO:0015079;GO:0015267;GO:0015272;GO:0015276;GO:0015318;GO:0015467;GO:0015672;GO:0015711;GO:0015800;GO:0015807;GO:0015813;GO:0015849;GO:0015893;GO:0016020;GO:0016021;GO:0016043;GO:0016323;GO:0016324;GO:0021545;GO:0021554;GO:0021675;GO:0021782;GO:0022008;GO:0022010;GO:0022607;GO:0022803;GO:0022832;GO:0022834;GO:0022836;GO:0022838;GO:0022839;GO:0022843;GO:0022857;GO:0022890;GO:0023051;GO:0030001;GO:0030154;GO:0030534;GO:0031224;GO:0031226;GO:0031644;GO:0031960;GO:0032291;GO:0032501;GO:0032502;GO:0033993;GO:0034220;GO:0042063;GO:0042221;GO:0042391;GO:0042493;GO:0042552;GO:0042592;GO:0042802;GO:0042995;GO:0043090;GO:0043933;GO:0044057;GO:0044085;GO:0044425;GO:0044459;GO:0044464;GO:0045177;GO:0046873;GO:0046942;GO:0048167;GO:0048168;GO:0048169;GO:0048468;GO:0048545;GO:0048709;GO:0048731;GO:0048856;GO:0048869;GO:0048878;GO:0050789;GO:0050794;GO:0050801;GO:0050804;GO:0050877;GO:0050896;GO:0050953;GO:0051179;GO:0051234;GO:0051239;GO:0051259;GO:0051260;GO:0051262;GO:0051289;GO:0051384;GO:0051385;GO:0051641;GO:0051649;GO:0051930;GO:0051931;GO:0051933;GO:0051935;GO:0051938;GO:0055065;GO:0055067;GO:0055075;GO:0055080;GO:0055085;GO:0060075;GO:0060081;GO:0065003;GO:0065007;GO:0065008;GO:0071702;GO:0071705;GO:0071804;GO:0071805;GO:0071840;GO:0071944;GO:0089718;GO:0090659;GO:0097386;GO:0097449;GO:0098590;GO:0098655;GO:0098656;GO:0098657;GO:0098660;GO:0098662;GO:0098712;GO:0098739;GO:0098771;GO:0098810;GO:0098858;GO:0099094;GO:0099177;GO:0120025;GO:1902475;GO:1903825;GO:1905039;			115094682
1105				115094695
1106				115094697
1107	GO:0001653;GO:0003008;GO:0003013;GO:0003674;GO:0004888;GO:0004930;GO:0004946;GO:0005575;GO:0005623;GO:0005886;GO:0005975;GO:0005996;GO:0006006;GO:0007154;GO:0007165;GO:0007186;GO:0007218;GO:0007610;GO:0007631;GO:0008015;GO:0008150;GO:0008152;GO:0008188;GO:0008217;GO:0008343;GO:0008528;GO:0009987;GO:0016020;GO:0016021;GO:0019318;GO:0023052;GO:0030534;GO:0031224;GO:0031989;GO:0032501;GO:0036477;GO:0038023;GO:0042995;GO:0043005;GO:0043025;GO:0044238;GO:0044281;GO:0044297;GO:0044425;GO:0044464;GO:0050789;GO:0050794;GO:0050896;GO:0051716;GO:0060089;GO:0065007;GO:0065008;GO:0071704;GO:0071944;GO:0097458;GO:0120025;			115094734
1108	GO:0000902;GO:0001932;GO:0001934;GO:0002376;GO:0003674;GO:0005488;GO:0005515;GO:0005539;GO:0005575;GO:0005576;GO:0005622;GO:0005623;GO:0005634;GO:0005654;GO:0005737;GO:0005783;GO:0005794;GO:0005856;GO:0005886;GO:0005887;GO:0006355;GO:0006359;GO:0006955;GO:0007155;GO:0007157;GO:0007275;GO:0007399;GO:0008064;GO:0008150;GO:0008201;GO:0008285;GO:0009653;GO:0009889;GO:0009893;GO:0009966;GO:0009967;GO:0009987;GO:0010468;GO:0010556;GO:0010562;GO:0010604;GO:0010638;GO:0010646;GO:0010647;GO:0012505;GO:0016020;GO:0016021;GO:0016043;GO:0016363;GO:0016604;GO:0016607;GO:0019219;GO:0019220;GO:0019222;GO:0022008;GO:0022610;GO:0023051;GO:0023056;GO:0030154;GO:0030182;GO:0030832;GO:0030833;GO:0030838;GO:0031224;GO:0031226;GO:0031323;GO:0031325;GO:0031326;GO:0031334;GO:0031344;GO:0031346;GO:0031399;GO:0031401;GO:0031974;GO:0031981;GO:0032268;GO:0032270;GO:0032271;GO:0032273;GO:0032386;GO:0032388;GO:0032501;GO:0032502;GO:0032535;GO:0032879;GO:0032880;GO:0032956;GO:0032970;GO:0032989;GO:0033043;GO:0033135;GO:0033138;GO:0033157;GO:0033674;GO:0034399;GO:0042127;GO:0042325;GO:0042327;GO:0042802;GO:0042803;GO:0042995;GO:0043005;GO:0043085;GO:0043167;GO:0043168;GO:0043226;GO:0043227;GO:0043228;GO:0043229;GO:0043231;GO:0043232;GO:0043233;GO:0043254;GO:0043405;GO:0043406;GO:0043408;GO:0043410;GO:0043549;GO:0044087;GO:0044089;GO:0044093;GO:0044422;GO:0044424;GO:0044425;GO:0044428;GO:0044444;GO:0044446;GO:0044451;GO:0044459;GO:0044464;GO:0045859;GO:0045860;GO:0045937;GO:0046982;GO:0046983;GO:0048468;GO:0048471;GO:0048518;GO:0048519;GO:0048522;GO:0048523;GO:0048583;GO:0048584;GO:0048666;GO:0048699;GO:0048731;GO:0048856;GO:0048869;GO:0050789;GO:0050790;GO:0050794;GO:0050839;GO:0050896;GO:0051049;GO:0051050;GO:0051128;GO:0051130;GO:0051171;GO:0051173;GO:0051174;GO:0051222;GO:0051223;GO:0051246;GO:0051247;GO:0051252;GO:0051338;GO:0051347;GO:0051489;GO:0051491;GO:0051493;GO:0051495;GO:0060255;GO:0060341;GO:0060491;GO:0065007;GO:0065008;GO:0065009;GO:0070013;GO:0070201;GO:0071840;GO:0071900;GO:0071902;GO:0071944;GO:0080090;GO:0090066;GO:0090087;GO:0090316;GO:0097367;GO:0097458;GO:0098609;GO:0098742;GO:0110053;GO:0120025;GO:0120032;GO:0120034;GO:0120035;GO:1901681;GO:1902531;GO:1902533;GO:1902903;GO:1902905;GO:1903506;GO:1903827;GO:1903829;GO:1904951;GO:2000112;GO:2001141;			115094738
1109				115097527
1110	GO:0003674;GO:0005215;GO:0005216;GO:0005261;GO:0005488;GO:0005575;GO:0005623;GO:0005886;GO:0005887;GO:0006810;GO:0006811;GO:0006812;GO:0007154;GO:0007165;GO:0007166;GO:0007215;GO:0008104;GO:0008144;GO:0008150;GO:0008324;GO:0008328;GO:0009987;GO:0010959;GO:0015075;GO:0015267;GO:0015318;GO:0016020;GO:0016021;GO:0016043;GO:0016594;GO:0016597;GO:0017146;GO:0022803;GO:0022838;GO:0022857;GO:0022890;GO:0023052;GO:0030594;GO:0031224;GO:0031226;GO:0031406;GO:0032879;GO:0032991;GO:0033036;GO:0034220;GO:0034613;GO:0034702;GO:0034703;GO:0035235;GO:0036094;GO:0036477;GO:0038023;GO:0042165;GO:0043025;GO:0043167;GO:0043168;GO:0043169;GO:0043177;GO:0043235;GO:0043269;GO:0044297;GO:0044425;GO:0044459;GO:0044464;GO:0045184;GO:0050789;GO:0050794;GO:0050896;GO:0051049;GO:0051179;GO:0051205;GO:0051234;GO:0051641;GO:0051716;GO:0051924;GO:0055085;GO:0060089;GO:0061024;GO:0065007;GO:0070727;GO:0071840;GO:0071944;GO:0072657;GO:0090150;GO:0097458;GO:0098655;GO:0098796;GO:0098797;GO:0098802;GO:0098878;GO:1902495;GO:1990351;			115097606
1111	GO:0002376;GO:0003674;GO:0003824;GO:0004672;GO:0004713;GO:0004715;GO:0005102;GO:0005488;GO:0005515;GO:0005575;GO:0005622;GO:0005623;GO:0005737;GO:0005829;GO:0005886;GO:0006464;GO:0006468;GO:0006793;GO:0006796;GO:0006807;GO:0006950;GO:0006952;GO:0006955;GO:0007154;GO:0007165;GO:0007166;GO:0007167;GO:0007169;GO:0007498;GO:0008150;GO:0008152;GO:0008283;GO:0008284;GO:0009888;GO:0009898;GO:0009987;GO:0016020;GO:0016301;GO:0016310;GO:0016740;GO:0016772;GO:0016773;GO:0018108;GO:0018193;GO:0018212;GO:0019538;GO:0019897;GO:0019898;GO:0023052;GO:0030154;GO:0031234;GO:0032502;GO:0036211;GO:0038083;GO:0038127;GO:0038128;GO:0042127;GO:0043170;GO:0043412;GO:0044237;GO:0044238;GO:0044260;GO:0044267;GO:0044424;GO:0044425;GO:0044444;GO:0044459;GO:0044464;GO:0045087;GO:0046777;GO:0048518;GO:0048522;GO:0048856;GO:0048869;GO:0050789;GO:0050794;GO:0050896;GO:0051716;GO:0065007;GO:0071704;GO:0071944;GO:0098552;GO:0098562;GO:0140096;GO:1901564;			115097621
1112				115097769
1113				115097804
1114				115097867
1115				115097971
1116				115098053
1117				115098141
1118				115098186
1119				115094977
1120				115095033
1121	GO:0001766;GO:0003674;GO:0005198;GO:0005575;GO:0005623;GO:0006810;GO:0006811;GO:0006950;GO:0007272;GO:0007275;GO:0007399;GO:0008104;GO:0008150;GO:0008366;GO:0009611;GO:0009987;GO:0016020;GO:0016021;GO:0016043;GO:0019911;GO:0031224;GO:0031579;GO:0031580;GO:0032501;GO:0032502;GO:0033036;GO:0042552;GO:0043209;GO:0043218;GO:0044425;GO:0044464;GO:0045121;GO:0048731;GO:0048856;GO:0050896;GO:0051179;GO:0051234;GO:0051641;GO:0051665;GO:0051668;GO:0061024;GO:0071840;GO:0098589;GO:0098805;GO:0098857;			115095278
1122	GO:0003674;GO:0005488;GO:0005509;GO:0005575;GO:0005622;GO:0005623;GO:0005737;GO:0005739;GO:0005740;GO:0005743;GO:0005758;GO:0006810;GO:0006811;GO:0006812;GO:0006816;GO:0006851;GO:0006873;GO:0006874;GO:0006875;GO:0008150;GO:0009987;GO:0016020;GO:0016021;GO:0019725;GO:0019866;GO:0030001;GO:0030003;GO:0031090;GO:0031224;GO:0031300;GO:0031301;GO:0031966;GO:0031967;GO:0031970;GO:0031974;GO:0031975;GO:0032592;GO:0032991;GO:0034220;GO:0034702;GO:0034703;GO:0034704;GO:0042592;GO:0043167;GO:0043169;GO:0043226;GO:0043227;GO:0043229;GO:0043231;GO:0043233;GO:0044422;GO:0044424;GO:0044425;GO:0044429;GO:0044444;GO:0044446;GO:0044455;GO:0044464;GO:0046872;GO:0048878;GO:0050801;GO:0051179;GO:0051234;GO:0051560;GO:0051561;GO:0055065;GO:0055074;GO:0055080;GO:0055082;GO:0055085;GO:0065007;GO:0065008;GO:0070013;GO:0070509;GO:0070588;GO:0070838;GO:0072503;GO:0072507;GO:0072511;GO:0098573;GO:0098655;GO:0098660;GO:0098662;GO:0098771;GO:0098796;GO:0098798;GO:0098800;GO:1902495;GO:1990246;GO:1990351;			115095448
1123				115095464
1124				115095527
1125				115095529
1126				115095531
1127				115095537
1128				115095786
1129	GO:0000323;GO:0003254;GO:0003674;GO:0003824;GO:0004069;GO:0004609;GO:0005488;GO:0005575;GO:0005622;GO:0005623;GO:0005634;GO:0005654;GO:0005737;GO:0005764;GO:0005773;GO:0005829;GO:0005975;GO:0005996;GO:0006006;GO:0006066;GO:0006071;GO:0006082;GO:0006094;GO:0006103;GO:0006106;GO:0006107;GO:0006114;GO:0006520;GO:0006531;GO:0006532;GO:0006533;GO:0006536;GO:0006538;GO:0006807;GO:0006873;GO:0006874;GO:0006875;GO:0006950;GO:0007154;GO:0007165;GO:0007166;GO:0007219;GO:0008150;GO:0008152;GO:0008483;GO:0008652;GO:0009056;GO:0009058;GO:0009063;GO:0009064;GO:0009065;GO:0009066;GO:0009067;GO:0009068;GO:0009605;GO:0009612;GO:0009628;GO:0009719;GO:0009725;GO:0009743;GO:0009889;GO:0009890;GO:0009892;GO:0009966;GO:0009967;GO:0009987;GO:0010033;GO:0010035;GO:0010038;GO:0010243;GO:0010646;GO:0010647;GO:0010712;GO:0010713;GO:0014070;GO:0016051;GO:0016053;GO:0016054;GO:0016740;GO:0016769;GO:0016829;GO:0016830;GO:0016831;GO:0017015;GO:0019222;GO:0019318;GO:0019319;GO:0019400;GO:0019401;GO:0019550;GO:0019551;GO:0019725;GO:0019751;GO:0019752;GO:0023051;GO:0023052;GO:0023056;GO:0030003;GO:0030154;GO:0030424;GO:0030511;GO:0031406;GO:0031960;GO:0031974;GO:0031981;GO:0032502;GO:0032868;GO:0032869;GO:0032870;GO:0032965;GO:0032966;GO:0033267;GO:0033993;GO:0034637;GO:0035902;GO:0036094;GO:0042221;GO:0042391;GO:0042592;GO:0042995;GO:0043005;GO:0043167;GO:0043168;GO:0043177;GO:0043226;GO:0043227;GO:0043229;GO:0043231;GO:0043233;GO:0043434;GO:0043436;GO:0043648;GO:0043649;GO:0043650;GO:0043679;GO:0044237;GO:0044238;GO:0044248;GO:0044249;GO:0044262;GO:0044281;GO:0044282;GO:0044283;GO:0044306;GO:0044422;GO:0044424;GO:0044428;GO:0044444;GO:0044446;GO:0044456;GO:0044463;GO:0044464;GO:0045202;GO:0046165;GO:0046173;GO:0046364;GO:0046394;GO:0046395;GO:0046686;GO:0047801;GO:0048518;GO:0048519;GO:0048522;GO:0048545;GO:0048583;GO:0048584;GO:0048869;GO:0048878;GO:0050789;GO:0050794;GO:0050801;GO:0050896;GO:0051186;GO:0051384;GO:0051480;GO:0051481;GO:0051716;GO:0051881;GO:0051900;GO:0051902;GO:0055065;GO:0055074;GO:0055080;GO:0055081;GO:0055082;GO:0055088;GO:0055089;GO:0060290;GO:0065007;GO:0065008;GO:0070013;GO:0070887;GO:0071214;GO:0071260;GO:0071310;GO:0071375;GO:0071417;GO:0071495;GO:0071496;GO:0071704;GO:0072503;GO:0072507;GO:0090092;GO:0090100;GO:0090287;GO:0097458;GO:0098771;GO:0098793;GO:0104004;GO:0120025;GO:0120038;GO:0150034;GO:1901564;GO:1901565;GO:1901566;GO:1901575;GO:1901576;GO:1901605;GO:1901606;GO:1901607;GO:1901615;GO:1901617;GO:1901652;GO:1901653;GO:1901698;GO:1901699;GO:1901700;GO:1901701;GO:1903844;GO:1903846;GO:1904180;GO:1990267;			115095886
1130				115096163
1131				115096222
1132	GO:0003674;GO:0005215;GO:0005216;GO:0005261;GO:0005575;GO:0005623;GO:0005886;GO:0005887;GO:0006810;GO:0006811;GO:0006812;GO:0008150;GO:0008324;GO:0015075;GO:0015267;GO:0015318;GO:0016020;GO:0016021;GO:0022803;GO:0022838;GO:0022857;GO:0022890;GO:0031224;GO:0031226;GO:0034220;GO:0044425;GO:0044459;GO:0044464;GO:0051179;GO:0051234;GO:0055085;GO:0071944;GO:0098655;			115096230
1133				115096233
1134				115096243
1135				115096244
1136				115096245
1137				115096277
1138				115098876
1139				115099016
1140				115099027
1141				115099033
1142				115099034
1143				115099055
1144	GO:0000375;GO:0000377;GO:0000398;GO:0000428;GO:0005575;GO:0005622;GO:0005623;GO:0005634;GO:0005654;GO:0005665;GO:0005737;GO:0005829;GO:0005856;GO:0006139;GO:0006259;GO:0006281;GO:0006283;GO:0006289;GO:0006351;GO:0006352;GO:0006354;GO:0006366;GO:0006367;GO:0006368;GO:0006370;GO:0006396;GO:0006397;GO:0006725;GO:0006807;GO:0006950;GO:0006974;GO:0007154;GO:0007165;GO:0007166;GO:0007167;GO:0007169;GO:0008150;GO:0008152;GO:0008380;GO:0008543;GO:0009058;GO:0009059;GO:0009301;GO:0009452;GO:0009719;GO:0009987;GO:0010033;GO:0010467;GO:0010468;GO:0015630;GO:0016070;GO:0016071;GO:0016073;GO:0016591;GO:0018130;GO:0019222;GO:0019438;GO:0023052;GO:0030880;GO:0031974;GO:0031981;GO:0032774;GO:0032991;GO:0033554;GO:0034641;GO:0034645;GO:0034654;GO:0034660;GO:0036260;GO:0042221;GO:0042795;GO:0043170;GO:0043226;GO:0043227;GO:0043228;GO:0043229;GO:0043231;GO:0043232;GO:0043233;GO:0044237;GO:0044238;GO:0044249;GO:0044260;GO:0044271;GO:0044344;GO:0044422;GO:0044424;GO:0044428;GO:0044444;GO:0044446;GO:0044451;GO:0044464;GO:0046483;GO:0050789;GO:0050794;GO:0050896;GO:0051716;GO:0055029;GO:0060147;GO:0060255;GO:0060964;GO:0060966;GO:0060968;GO:0061695;GO:0065007;GO:0070013;GO:0070848;GO:0070887;GO:0071310;GO:0071363;GO:0071495;GO:0071704;GO:0071774;GO:0090304;GO:0097659;GO:0098781;GO:1901360;GO:1901362;GO:1901576;GO:1902494;GO:1990234;			115099147
1145				115099316
1146				115099463
1147				115099605
1148				115099610
1149				115099613
1150	GO:0003674;GO:0005085;GO:0005088;GO:0005089;GO:0005488;GO:0005515;GO:0008150;GO:0009987;GO:0016043;GO:0017016;GO:0017048;GO:0019899;GO:0019904;GO:0022607;GO:0030030;GO:0030031;GO:0030032;GO:0030676;GO:0031267;GO:0044085;GO:0046847;GO:0048365;GO:0051020;GO:0065007;GO:0065009;GO:0071840;GO:0097581;GO:0098772;GO:0120031;GO:0120036;			115099629
