## Supplementary Table S5 for "Caecilian genomes reveal the molecular basis of adaptation, and convergent evolution of limblessness in snakes and caecilians" (part 1 of 3)

### Sheet: Orthogroups wiyh changes
Supplementary Table S5: Orthogroups with their associated increase or decrease in gene numbers within caecilians
The first column indicates the Orthogroup number denoted OGXXXXXXX. The number of genes present in each orthogroup per node is provided in the "Gene Numbers" section of the table. The changes observed in each lineage/node are provided in the section "Changes", where increases in gene numbers are denoted with a "+" and losses are denoted as "-". Genes contained within each of the Orthogroups are provided on the extreme right of the table in the section "Full orthogroup". Gene IDs for A. carolinensis, G. seraphini, M. armatus, M. unicolor, N. parkeri, R. bivittatum, T. sirtalis and X. tropicalis are from RefSeq. Gene IDs for C. milii, C. porosus, D. rerio, G. gallus, H. sapiens, L. chalumnae, L. oculatus, M. musculus, N. scutatus, O. latipes, P. muralis, S. punctatus and T. guttata are from Ensembl.
Orthogroup	Gene numbers						Changes					Full orthogroup
	Microcaecilia unicolor	Geotrypetes seraphini	Rhinatrema bivittatum	Internal caecilian node	Ancestral caecilian node	Amphibia	Microcaecilia unicolor	Geotrypetes seraphini	Rhinatrema bivittatum	Internal caecilian node	Ancestral caecilian node	Anolis carolinensis	Callorhinchus milii	Crocodylus porosus	Danio rerio	Gallus gallus	Geotrypetes seraphini	Homo sapiens	Latimeria chalumnae	Lepisosteus oculatus	Mastacembelus armatus	Microcaecilia unicolor	Mus musculus	Nanorana parkeri	Notechis scutatus	Oryzias latipes	Podarcis muralis	Rhinatrema bivittatum	Sphenodon punctatus	Taeniopygia guttata	Thamnophis sirtalis	Xenopus tropicalis
OG0000231	4	4	6	4	4	3	0	0	+2	0	+1	100558723, 100561869, 100565709, 103282450	ENSCMIG00000002519.1, ENSCMIG00000002815.1, ENSCMIG00000009373.1, ENSCMIG00000016934.1	ENSCPRG00005003759.1, ENSCPRG00005009325.1	ENSDARG00000004243.10, ENSDARG00000006849.12, ENSDARG00000008329.9, ENSDARG00000025162.12, ENSDARG00000098428.2, ENSDARG00000101866.3	ENSGALG00000000367.7, ENSGALG00000011250.6, ENSGALG00000034025.2, ENSGALG00000041524.3	117347047, 117354711, 117357666, 117361208	ENSG00000072182.12, ENSG00000108684.14, ENSG00000110881.12, ENSG00000213199.8	ENSLACG00000005717.1, ENSLACG00000007191.1, ENSLACG00000011881.1, ENSLACG00000013176.1	ENSLOCG00000000689.1, ENSLOCG00000005307.1, ENSLOCG00000009298.1, ENSLOCG00000012016.1	113123566, 113130846, 113134678, 113141025, 113145097	115466754, 115474193, 115479013, 115481955	ENSMUSG00000020704.13, ENSMUSG00000023017.10, ENSMUSG00000033007.15, ENSMUSG00000038276.12	108785791, 108789982, 108790551	ENSNSUG00000011806.1, ENSNSUG00000012444.1	ENSORLG00000002768.2, ENSORLG00000006894.2, ENSORLG00000012444.2, ENSORLG00000017530.2, ENSORLG00000020519.2	ENSPMRG00000003181.1, ENSPMRG00000015893.1, ENSPMRG00000016236.1, ENSPMRG00000023347.1	115074026, 115086231, 115086235, 115087614, 115088758, 115093369	ENSSPUG00000006236.1, ENSSPUG00000013170.1, ENSSPUG00000016654.1, ENSSPUG00000018492.1	ENSTGUG00000003215.2, ENSTGUG00000003637.2, ENSTGUG00000006157.2, ENSTGUG00000016020.2	106542356, 106552611	100486325, 100489966, 100492214, 116411522
OG0001048	2	2	3	2	2	2	0	0	+1	0	0	100556106, 100565256	ENSCMIG00000010899.1, ENSCMIG00000019822.1	ENSCPRG00005005064.1	ENSDARG00000012903.10, ENSDARG00000028824.9, ENSDARG00000036864.6, ENSDARG00000054658.7, ENSDARG00000114611.1	ENSGALG00000003075.6, ENSGALG00000014372.5	117351762, 117362187	ENSG00000131183.11, ENSG00000157765.13, ENSG00000198569.10	ENSLACG00000002268.1, ENSLACG00000012756.2	ENSLOCG00000009766.1, ENSLOCG00000010937.1	113129210, 113142714, 113143975	115461452, 115475559	ENSMUSG00000006469.13, ENSMUSG00000021490.11, ENSMUSG00000029188.14	108789376, 108791040	ENSNSUG00000007570.1, ENSNSUG00000018747.1	ENSORLG00000004331.2, ENSORLG00000005033.2, ENSORLG00000016264.2	ENSPMRG00000013390.1	115079647, 115084673, 115084680	ENSSPUG00000005350.1, ENSSPUG00000013223.1	ENSTGUG00000000389.2, ENSTGUG00000009289.2	106540838, 106553231	100495764, 394921
OG0008641	1	1	2	1	1	1	0	0	+1	0	0	100566854	ENSCMIG00000010368.1	ENSCPRG00005006550.1	ENSDARG00000054251.7	ENSGALG00000016449.6	117356464	ENSG00000162976.13	ENSLACG00000016485.2		113132721	115467140	ENSMUSG00000045679.14	108788600	ENSNSUG00000020405.1	ENSORLG00000018253.2	ENSPMRG00000002376.1	115088035, 115088037	ENSSPUG00000000343.1	ENSTGUG00000026462.1	106549509	548684
OG0006891	2	1	1	1	1	1	+1	0	0	0	0	100564109	ENSCMIG00000018678.1	ENSCPRG00005017326.1	ENSDARG00000099679.2	ENSGALG00000014810.7	117353557	ENSG00000164329.13	ENSLACG00000014165.1	ENSLOCG00000005954.1	113139332	115461882, 115463044	ENSMUSG00000042167.6	108797506	ENSNSUG00000007340.1	ENSORLG00000008989.2	ENSPMRG00000016386.1	115075275	ENSSPUG00000014201.1	ENSTGUG00000003674.2	106544494	780377
OG0006890	1	1	2	1	1	1	0	0	+1	0	0	100557079	ENSCMIG00000018802.1	ENSCPRG00005017288.1	ENSDARG00000051921.4	ENSGALG00000014787.7	117353665	ENSG00000145740.19	ENSLACG00000005964.1	ENSLOCG00000010499.1	113124943	115463035	ENSMUSG00000021629.10	108797671	ENSNSUG00000006947.1	ENSORLG00000013542.2	ENSPMRG00000016222.1	115075437, 115075448	ENSSPUG00000014345.1	ENSTGUG00000000636.2	106551526	548665
OG0006897	2	1	1	1	1	1	+1	0	0	0	0	100552447	ENSCMIG00000008573.1	ENSCPRG00005000971.1	ENSDARG00000040116.8	ENSGALG00000015008.7	117352592	ENSG00000178175.12	ENSLACG00000013704.1	ENSLOCG00000011104.1	113138866	115462290, 115462292	ENSMUSG00000050919.9	108788473	ENSNSUG00000011054.1	ENSORLG00000003805.2	ENSPMRG00000010901.1	115074815	ENSSPUG00000000154.1	ENSTGUG00000005717.2	106549604	100491828
OG0013412	0	1	0	1	1	1	-1	0	-1	0	0	103282148	ENSCMIG00000006687.1	ENSCPRG00005014558.1	ENSDARG00000104072.2		117348850		ENSLACG00000007026.1	ENSLOCG00000005508.1	113145200					ENSORLG00000019439.2				ENSTGUG00000002385.2		100496629
OG0010372	0	1	1	1	1	1	-1	0	0	0	0	100559037	ENSCMIG00000015566.1	ENSCPRG00005004941.1	ENSDARG00000079796.4	ENSGALG00000016487.7	117356769	ENSG00000118961.15	ENSLACG00000007216.1	ENSLOCG00000017202.1	113132563		ENSMUSG00000037669.15	108796676	ENSNSUG00000000742.1	ENSORLG00000019729.2	ENSPMRG00000010307.1	115088072	ENSSPUG00000011144.1	ENSTGUG00000013165.2	106541590	779625
OG0002733	1	1	1	1	1	2	0	0	0	0	-1	100554748, 100560633	ENSCMIG00000007494.1, ENSCMIG00000018222.1	ENSCPRG00005007897.1	ENSDARG00000014770.10	ENSGALG00000003799.5, ENSGALG00000030024.3	117366962	ENSG00000114316.13, ENSG00000135655.16	ENSLACG00000010714.1, ENSLACG00000016695.2	ENSLOCG00000010739.1, ENSLOCG00000016990.1	113129940, 113141960	115479357	ENSMUSG00000020124.10, ENSMUSG00000032612.14	108791191	ENSNSUG00000005531.1, ENSNSUG00000006898.1	ENSORLG00000000994.2, ENSORLG00000026533.1	ENSPMRG00000003730.1, ENSPMRG00000015456.1	115098803	ENSSPUG00000014895.1	ENSTGUG00000006263.2, ENSTGUG00000006633.2	106541952, 106553668	100158604, 100491110
OG0002867	2	2	2	2	2	1	0	0	0	0	+1	100552955, 100566458	ENSCMIG00000002234.1, ENSCMIG00000006506.1	ENSCPRG00005015296.1	ENSDARG00000053431.7, ENSDARG00000054978.7	ENSGALG00000043034.2	117355053, 117359442	ENSG00000140859.16	ENSLACG00000000772.1, ENSLACG00000003036.1, ENSLACG00000009297.1	ENSLOCG00000004279.1, ENSLOCG00000006130.1	113122235	115460480, 115470401	ENSMUSG00000031788.14	108803664	ENSNSUG00000003294.1	ENSORLG00000008118.2, ENSORLG00000018386.2	ENSPMRG00000011666.1, ENSPMRG00000020481.1	115085801, 115095366	ENSSPUG00000007380.1	ENSTGUG00000004843.2	106557173	100485082, 548839
OG0002861	2	2	2	2	2	1	0	0	0	0	+1	100560802, 100567618	ENSCMIG00000010985.1	ENSCPRG00005009110.1	ENSDARG00000006566.11, ENSDARG00000028793.9	ENSGALG00000005699.6	117348936, 117361547	ENSG00000087095.13	ENSLACG00000006362.1, ENSLACG00000017941.1	ENSLOCG00000005662.1	113135668, 113141098	115474059, 115482462	ENSMUSG00000017376.15	108789155, 108801690	ENSNSUG00000006931.1, ENSNSUG00000019256.1	ENSORLG00000000204.2, ENSORLG00000015084.2	ENSPMRG00000013835.1	115094173, 115097077	ENSSPUG00000001360.1	ENSTGUG00000008692.2	106543078, 106545367	100144638, 100144684
OG0002289	2	1	1	2	2	2	0	-1	-1	0	0	100556111, 100558929	ENSCMIG00000010507.1, ENSCMIG00000014078.1	ENSCPRG00005009363.1, ENSCPRG00005018283.1	ENSDARG00000000943.12, ENSDARG00000074265.7, ENSDARG00000113867.1	ENSGALG00000006597.6, ENSGALG00000016895.6	117361929	ENSG00000134874.17, ENSG00000158163.15	ENSLACG00000001583.1, ENSLACG00000001896.1, ENSLACG00000005724.1	ENSLOCG00000005084.1, ENSLOCG00000006163.1	113127501	115469083, 115475121	ENSMUSG00000037784.14, ENSMUSG00000042156.16	108796551, 108799362	ENSNSUG00000010304.1, ENSNSUG00000013425.1	ENSORLG00000003586.2	ENSPMRG00000004972.1, ENSPMRG00000014656.1, ENSPMRG00000018684.1	115093065	ENSSPUG00000011513.1	ENSTGUG00000011173.2	106547419, 106552832	733791, 780329
OG0009466	0	1	1	1	1	1	-1	0	0	0	0	100565904	ENSCMIG00000001503.1, ENSCMIG00000003140.1	ENSCPRG00005011429.1	ENSDARG00000069640.7	ENSGALG00000010847.5	117359676	ENSG00000150630.4	ENSLACG00000002200.2	ENSLOCG00000013634.1	113127703		ENSMUSG00000031520.6	108792718	ENSNSUG00000009678.1	ENSORLG00000002180.2	ENSPMRG00000010331.1	115077190	ENSSPUG00000010506.1	ENSTGUG00000006451.2	106541238	100487606
OG0007979	2	1	1	1	1	1	+1	0	0	0	0	100560283	ENSCMIG00000001331.1	ENSCPRG00005003579.1	ENSDARG00000069499.5	ENSGALG00000033254.2, ENSGALG00000049684.1	117355098	ENSG00000104450.13	ENSLACG00000015827.1	ENSLOCG00000009713.1	113122303	115459961, 115479406	ENSMUSG00000037617.12	108789054			ENSPMRG00000021093.1	115085593	ENSSPUG00000018212.1	ENSTGUG00000012055.2	106544548	100038144
OG0007978	1	1	0	1	1	1	0	0	-1	0	0	100556730	ENSCMIG00000012814.1	ENSCPRG00005015906.1	ENSDARG00000079702.5	ENSGALG00000026822.3	117348888	ENSG00000167716.18, ENSG00000276021.4	ENSLACG00000004591.1	ENSLOCG00000006334.1	113125257	115456886	ENSMUSG00000045374.18	108787957	ENSNSUG00000007021.1	ENSORLG00000027676.1	ENSPMRG00000020584.1		ENSSPUG00000007414.1	ENSTGUG00000005724.2	106543401	100485582
OG0004630	2	1	1	1	1	1	+1	0	0	0	0	100553746	ENSCMIG00000006307.1	ENSCPRG00005003283.1	ENSDARG00000057128.9, ENSDARG00000060594.6	ENSGALG00000016536.7	117357410	ENSG00000084754.12	ENSLACG00000011020.1	ENSLOCG00000016329.1	113134790	115467007, 115467008	ENSMUSG00000025745.12	108803249	ENSNSUG00000005414.1	ENSORLG00000008697.2	ENSPMRG00000001286.1	115088220	ENSSPUG00000003948.1	ENSTGUG00000014477.2, ENSTGUG00000022620.1	106541761	394832
OG0004151	0	1	1	1	1	1	-1	0	0	0	0	100558451	ENSCMIG00000000042.1, ENSCMIG00000017742.1	ENSCPRG00005000968.1	ENSDARG00000029482.9, ENSDARG00000041375.8	ENSGALG00000009652.7	117356523	ENSG00000042781.14	ENSLACG00000004139.1, ENSLACG00000011245.1	ENSLOCG00000016044.1	113137090		ENSMUSG00000026609.15	108783655	ENSNSUG00000012773.1	ENSORLG00000011493.2, ENSORLG00000024160.1	ENSPMRG00000004117.1	115088491	ENSSPUG00000008874.1	ENSTGUG00000002871.2	106544549, 106555574	105947335
OG0005787	1	1	0	1	1	1	0	0	-1	0	0	100559525	ENSCMIG00000019645.1	ENSCPRG00005014157.1	ENSDARG00000021048.7	ENSGALG00000013187.7	117353572	ENSG00000049656.14, ENSG00000274811.3	ENSLACG00000010418.1	ENSLOCG00000003491.1	113122552, 113126716	115474384	ENSMUSG00000021610.8	108797613	ENSNSUG00000010147.1	ENSORLG00000004721.2	ENSPMRG00000011767.1		ENSSPUG00000013172.1	ENSTGUG00000008431.2	106548673, 106552289	780231
OG0002066	1	2	2	2	2	2	-1	0	0	0	0	100562479, 100562908	ENSCMIG00000005003.1, ENSCMIG00000009586.1	ENSCPRG00005007197.1, ENSCPRG00005018683.1	ENSDARG00000018757.9, ENSDARG00000062106.7, ENSDARG00000116278.1	ENSGALG00000007570.6, ENSGALG00000016927.6	117361234, 117361935	ENSG00000102554.14	ENSLACG00000004425.1, ENSLACG00000016686.1	ENSLOCG00000011350.1, ENSLOCG00000014951.1	113122874, 113132132, 113143513	115468698	ENSMUSG00000005148.8	108794919, 108805033	ENSNSUG00000009004.1, ENSNSUG00000014335.1	ENSORLG00000015385.2, ENSORLG00000023452.1, ENSORLG00000025531.1	ENSPMRG00000021715.1	115092274, 115094420	ENSSPUG00000011885.1	ENSTGUG00000005530.2, ENSTGUG00000012525.2	106549886, 106552332	100489339, 448416
OG0002065	3	2	2	2	2	2	+1	0	0	0	0	100557129, 100566158	ENSCMIG00000006710.1, ENSCMIG00000011301.1	ENSCPRG00005008679.1, ENSCPRG00005017803.1	ENSDARG00000003866.6, ENSDARG00000034943.7, ENSDARG00000115213.1	ENSGALG00000006487.4, ENSGALG00000016878.5	117360557, 117362477	ENSG00000125304.10	ENSLACG00000016750.1	ENSLOCG00000003128.1, ENSLOCG00000015146.1	113131675, 113144594	115459343, 115469066, 115473998	ENSMUSG00000025544.13	108785891, 108804749	ENSNSUG00000008657.1, ENSNSUG00000016359.1	ENSORLG00000001679.2	ENSPMRG00000014343.1, ENSPMRG00000022542.1	115092974, 115094582	ENSSPUG00000006147.1, ENSSPUG00000014620.1	ENSTGUG00000002138.2, ENSTGUG00000010935.2	106551957, 106554298	100489507, 447968
OG0002069	1	2	2	2	2	2	-1	0	0	0	0	100557720, 100565292	ENSCMIG00000001540.1, ENSCMIG00000018732.1	ENSCPRG00005016191.1, ENSCPRG00005017420.1	ENSDARG00000063706.7	ENSGALG00000004339.6, ENSGALG00000005992.7	117348336, 117353400	ENSG00000073417.15, ENSG00000113231.14, ENSG00000284762.1	ENSLACG00000014400.1, ENSLACG00000018003.2	ENSLOCG00000005705.1, ENSLOCG00000012971.1	113124341, 113137852	115462278	ENSMUSG00000021684.17, ENSMUSG00000025584.17	108787663, 108804816	ENSNSUG00000007470.1, ENSNSUG00000019434.1	ENSORLG00000002273.2, ENSORLG00000003332.2	ENSPMRG00000016915.1, ENSPMRG00000018103.1	115075155, 115075480	ENSSPUG00000010665.1, ENSSPUG00000015771.1	ENSTGUG00000003995.2, ENSTGUG00000007621.2	106539005	100490787, 100497070
OG0010748	0	0	1	1	1	1	-1	-1	0	0	0	100337536	ENSCMIG00000016605.1	ENSCPRG00005011672.1	ENSDARG00000098221.2	ENSGALG00000013211.5		ENSG00000111728.10	ENSLACG00000004922.1	ENSLOCG00000000977.1, ENSLOCG00000016907.1	113142036		ENSMUSG00000030283.7	108789879	ENSNSUG00000003190.1	ENSORLG00000014634.2	ENSPMRG00000023738.1	115090688	ENSSPUG00000018662.1	ENSTGUG00000025816.1	106547779	444887
OG0001455	3	2	3	2	2	2	+1	0	+1	0	0	100551868, 100553413	ENSCMIG00000008705.1, ENSCMIG00000017584.1	ENSCPRG00005003031.1, ENSCPRG00005003581.1	ENSDARG00000070463.6, ENSDARG00000079233.4	ENSGALG00000012680.6, ENSGALG00000051375.1	117355664, 117364824	ENSG00000007968.7, ENSG00000112242.15, ENSG00000282899.2	ENSLACG00000008759.2, ENSLACG00000015442.1	ENSLOCG00000005413.1, ENSLOCG00000008942.1	113122320, 113126665	115472494, 115475637, 115480652	ENSMUSG00000016477.18, ENSMUSG00000018983.9	108786389	ENSNSUG00000014009.1, ENSNSUG00000016742.1, ENSNSUG00000016743.1	ENSORLG00000014356.2, ENSORLG00000027588.1	ENSPMRG00000006370.1, ENSPMRG00000008903.1	115073499, 115085121, 115100872	ENSSPUG00000008101.1, ENSSPUG00000017823.1	ENSTGUG00000000907.2, ENSTGUG00000006335.2	106548848, 106552942	496522
OG0001456	1	1	1	1	1	2	0	0	0	0	-1	100559569, 100567371, 107983822	ENSCMIG00000010825.1, ENSCMIG00000011666.1	ENSCPRG00005006781.1, ENSCPRG00005007883.1	ENSDARG00000012535.10, ENSDARG00000019521.11	ENSGALG00000039554.2, ENSGALG00000043254.2	117349196	ENSG00000005381.8, ENSG00000121053.6, ENSG00000167419.11	ENSLACG00000017046.1, ENSLACG00000017237.1	ENSLOCG00000007217.1, ENSLOCG00000015220.1	113125106, 113139418	115456483	ENSMUSG00000009350.13, ENSMUSG00000009356.12, ENSMUSG00000052234.2	108785838, 108785844, 108797850	ENSNSUG00000006052.1, ENSNSUG00000006053.1	ENSORLG00000009297.2, ENSORLG00000009349.2, ENSORLG00000023289.1, ENSORLG00000027810.1, ENSORLG00000029520.1	ENSPMRG00000022440.1, ENSPMRG00000022519.1	115097197	ENSSPUG00000001297.1, ENSSPUG00000001447.1		106549249, 106553876	100490938, 100496213
OG0001457	1	2	2	2	2	2	-1	0	0	0	0	100551780, 100555137	ENSCMIG00000016330.1, ENSCMIG00000018857.1	ENSCPRG00005003933.1, ENSCPRG00005004692.1	ENSDARG00000063018.6, ENSDARG00000088222.2, ENSDARG00000113552.1	ENSGALG00000003035.4	117367817, 117368204	ENSG00000126882.13, ENSG00000188859.7	ENSLACG00000002014.1, ENSLACG00000017133.1	ENSLOCG00000006312.1, ENSLOCG00000010200.1	113124329, 113129327, 113134986	115473128	ENSMUSG00000050592.8, ENSMUSG00000060568.14	108794313, 108798622	ENSNSUG00000016255.1, ENSNSUG00000017347.1, ENSNSUG00000019232.1	ENSORLG00000004207.2, ENSORLG00000004524.2, ENSORLG00000029552.1	ENSPMRG00000007235.1, ENSPMRG00000022659.1	115081683, 115097290	ENSSPUG00000013126.1, ENSSPUG00000017568.1	ENSTGUG00000017258.2, ENSTGUG00000028321.1	106537720, 106550912	100145734, 100496935
OG0001452	3	2	2	2	2	2	+1	0	0	0	0	100564823, 100566676	ENSCMIG00000003541.1, ENSCMIG00000013750.1	ENSCPRG00005002078.1	ENSDARG00000003795.9, ENSDARG00000025375.11, ENSDARG00000112650.1, ENSDARG00000117104.1	ENSGALG00000008818.7, ENSGALG00000034434.2	117348274, 117361113	ENSG00000138413.13, ENSG00000182054.10	ENSLACG00000014588.1, ENSLACG00000017975.1	ENSLOCG00000004227.1, ENSLOCG00000014327.1	113122229, 113123811, 113132560	115459866, 115459867, 115474354	ENSMUSG00000025950.16, ENSMUSG00000030541.16	108790198, 108799890	ENSNSUG00000004817.1, ENSNSUG00000020259.1	ENSORLG00000008218.2, ENSORLG00000012601.2	ENSPMRG00000000420.1, ENSPMRG00000022769.1	115074919, 115093931	ENSSPUG00000004186.1, ENSSPUG00000004871.1	ENSTGUG00000022112.1, ENSTGUG00000023800.1	106539096	448026, 448164
OG0001453	3	3	3	3	3	2	0	0	0	0	+1	107983808	ENSCMIG00000007013.1, ENSCMIG00000017764.1	ENSCPRG00005007946.1, ENSCPRG00005008415.1	ENSDARG00000042908.5, ENSDARG00000088167.3, ENSDARG00000089983.3, ENSDARG00000110717.1	ENSGALG00000044505.2	117348624, 117350104, 117366162	ENSG00000027869.11, ENSG00000183476.12, ENSG00000196684.12	ENSLACG00000000570.1, ENSLACG00000000727.1, ENSLACG00000017882.2	ENSLOCG00000003473.1, ENSLOCG00000007308.1, ENSLOCG00000014836.1	113129175, 113133030, 113137833	115458325, 115460619, 115481054	ENSMUSG00000028071.12, ENSMUSG00000046460.15, ENSMUSG00000062007.13	108786381		ENSORLG00000007428.2, ENSORLG00000022582.1, ENSORLG00000025680.1	ENSPMRG00000018944.1	115075394, 115077826, 115098138	ENSSPUG00000001057.1, ENSSPUG00000001339.1	ENSTGUG00000024628.1		101731988, 105945618
OG0012883	0	1	1	1	1	1	-1	0	0	0	0	100552585	ENSCMIG00000014252.1	ENSCPRG00005005123.1	ENSDARG00000078411.3	ENSGALG00000035199.3	117355087	ENSG00000155087.4					ENSMUSG00000061923.4		ENSNSUG00000012423.1		ENSPMRG00000020203.1	115085610	ENSSPUG00000009019.1	ENSTGUG00000012119.2	106550807
OG0012885	0	1	1	1	1	1	-1	0	0	0	0	100559924	ENSCMIG00000000643.1	ENSCPRG00005011024.1			117347395	ENSG00000177414.13	ENSLACG00000022362.1	ENSLOCG00000006744.1			ENSMUSG00000069733.11	108784905			ENSPMRG00000011232.1	115096894	ENSSPUG00000016397.1		106555151	101733423
OG0003863	1	3	1	1	1	1	0	+2	0	0	0	100559927	ENSCMIG00000012114.1	ENSCPRG00005005740.1	ENSDARG00000022768.7, ENSDARG00000037589.9	ENSGALG00000005700.2	117347270, 117356378, 117369282	ENSG00000101193.8	ENSLACG00000016647.1	ENSLOCG00000004990.1	113145048, 113145837	115475361	ENSMUSG00000027573.11	108789836	ENSNSUG00000006469.1	ENSORLG00000014687.2, ENSORLG00000028791.1	ENSPMRG00000004738.1	115096640	ENSSPUG00000015056.1	ENSTGUG00000027933.1	106548263	100379846
OG0009662	1	1	0	1	1	1	0	0	-1	0	0		ENSCMIG00000012645.1	ENSCPRG00005002392.1	ENSDARG00000057299.4, ENSDARG00000111256.1, ENSDARG00000112544.1	ENSGALG00000046740.1	117362982	ENSG00000102390.11	ENSLACG00000016137.1	ENSLOCG00000014881.1	113124364	115469390	ENSMUSG00000031226.13	108795043	ENSNSUG00000020315.1	ENSORLG00000019795.2	ENSPMRG00000012269.1		ENSSPUG00000011523.1	ENSTGUG00000025197.1	106542634	549118
OG0012265	0	1	0	1	1	1	-1	0	-1	0	0		ENSCMIG00000006200.1	ENSCPRG00005018814.1	ENSDARG00000077474.5	ENSGALG00000011149.5	117360588	ENSG00000153246.13		ENSLOCG00000008647.1	113138177		ENSMUSG00000054580.14	108799784	ENSNSUG00000020517.1, ENSNSUG00000020569.1		ENSPMRG00000009011.1		ENSSPUG00000017117.1	ENSTGUG00000006488.2	106551608	100488773
OG0010216	2	1	1	1	1	1	+1	0	0	0	0	100564758	ENSCMIG00000003004.1		ENSDARG00000102035.2		117355580	ENSG00000132517.15, ENSG00000185803.11, ENSG00000285112.2	ENSLACG00000006780.1	ENSLOCG00000008703.1	113126804	115458884, 115460490	ENSMUSG00000022560.9	108803479	ENSNSUG00000009556.1	ENSORLG00000008027.2		115085832	ENSSPUG00000014505.1		106537971	493299
OG0010308	0	1	1	1	1	1	-1	0	0	0	0	100556032	ENSCMIG00000016829.1	ENSCPRG00005004054.1	ENSDARG00000089467.4	ENSGALG00000010196.6	117363297	ENSG00000156050.10	ENSLACG00000018376.2	ENSLOCG00000011006.1	113131345		ENSMUSG00000021234.9	108802469	ENSNSUG00000003113.1	ENSORLG00000026001.1	ENSPMRG00000008753.1	115089964	ENSSPUG00000017129.1	ENSTGUG00000012081.2	106539314	100492844
OG0006457	0	1	1	1	1	1	-1	0	0	0	0	100558376	ENSCMIG00000013431.1	ENSCPRG00005002504.1	ENSDARG00000101888.3, ENSDARG00000104403.3	ENSGALG00000002123.6	117365795	ENSG00000116885.18	ENSLACG00000011564.1	ENSLOCG00000003127.1	113136830		ENSMUSG00000042616.8	108804720	ENSNSUG00000012246.1	ENSORLG00000009500.2, ENSORLG00000014500.2	ENSPMRG00000017717.1	115100790	ENSSPUG00000001212.1	ENSTGUG00000001590.2	106549799	493245
OG0012341	0	1	1	1	1	1	-1	0	0	0	0	107983196	ENSCMIG00000011009.1	ENSCPRG00005013234.1		ENSGALG00000028512.3	117359806	ENSG00000196233.13	ENSLACG00000004554.1	ENSLOCG00000018258.1			ENSMUSG00000025019.17	108794653	ENSNSUG00000007045.1		ENSPMRG00000001039.1	115095883	ENSSPUG00000012129.1	ENSTGUG00000009834.2	106552765
OG0013193	0	0	1	1	1	1	-1	-1	0	0	0	100557971	ENSCMIG00000005219.1, ENSCMIG00000005333.1	ENSCPRG00005006125.1		ENSGALG00000004341.6				ENSLOCG00000009171.1			ENSMUSG00000033488.11		ENSNSUG00000014202.1			115100297	ENSSPUG00000010631.1, ENSSPUG00000010651.1		106546797
OG0010675	1	1	2	1	1	1	0	0	+1	0	0	100555797	ENSCMIG00000006600.1, ENSCMIG00000016185.1	ENSCPRG00005005947.1	ENSDARG00000017947.12, ENSDARG00000059956.6		117345708	ENSG00000101213.7		ENSLOCG00000005191.1	113145867	115476048	ENSMUSG00000038751.5	108789751	ENSNSUG00000008158.1	ENSORLG00000020286.2	ENSPMRG00000004016.1	115097711, 115097768	ENSSPUG00000000750.1			100490792
OG0008513	2	2	1	2	1	1	0	0	0	+1	0	100555045	ENSCMIG00000000554.1		ENSDARG00000040224.7, ENSDARG00000074100.5		117363996, 117366173		ENSLACG00000013961.1	ENSLOCG00000001751.1, ENSLOCG00000010791.1	113121483, 113129555	115477678, 115480446		108794009		ENSORLG00000005756.2, ENSORLG00000016320.2		115089600		ENSTGUG00000012300.2	106550233	100145144, 100490271
OG0008511	2	1	1	1	1	1	+1	0	0	0	0	100565942	ENSCMIG00000016562.1	ENSCPRG00005005493.1	ENSDARG00000071164.7	ENSGALG00000010485.4	117364029	ENSG00000100601.10	ENSLACG00000013496.1	ENSLOCG00000008800.1	113130104	115458955, 115477586	ENSMUSG00000079036.10		ENSNSUG00000000475.1	ENSORLG00000010750.2	ENSPMRG00000002479.1	115089609	ENSSPUG00000009359.1	ENSTGUG00000012335.2	106550227	779848
OG0012512	0	0	1	1	1	1	-1	-1	0	0	0	100556784	ENSCMIG00000019059.1	ENSCPRG00005001164.1		ENSGALG00000011235.6		ENSG00000131386.19	ENSLACG00000009544.2	ENSLOCG00000006018.1	113126469		ENSMUSG00000021903.11	108804574		ENSORLG00000004737.2	ENSPMRG00000020244.1	115084400	ENSSPUG00000001851.1	ENSTGUG00000003115.2		100489899
OG0014003	2	1	1	1	1	1	+1	0	0	0	0	103279683	ENSCMIG00000019090.1				117359879					115459025, 115471061		108784544			ENSPMRG00000004326.1	115096225
OG0002680	2	3	2	2	2	2	0	+1	0	0	0	100557555, 100563426	ENSCMIG00000004197.1, ENSCMIG00000004203.1, ENSCMIG00000005509.1	ENSCPRG00005000897.1, ENSCPRG00005014296.1	ENSDARG00000069361.5		117347233, 117354143, 117368574	ENSG00000064199.6, ENSG00000154040.20		ENSLOCG00000002254.1, ENSLOCG00000006489.1, ENSLOCG00000006503.1	113134171	115458324, 115481459	ENSMUSG00000001948.10, ENSMUSG00000024430.14	108797037	ENSNSUG00000004337.1, ENSNSUG00000019870.1, ENSNSUG00000019871.1	ENSORLG00000023840.1	ENSPMRG00000005743.1, ENSPMRG00000017141.1	115074007, 115085294	ENSSPUG00000001343.1, ENSSPUG00000014280.1	ENSTGUG00000000762.2	106544829, 106545579
OG0002687	1	1	1	1	1	2	0	0	0	0	-1	100557804, 100566249	ENSCMIG00000007669.1, ENSCMIG00000012873.1	ENSCPRG00005006824.1, ENSCPRG00005013839.1	ENSDARG00000059263.7, ENSDARG00000070352.4, ENSDARG00000103133.3	ENSGALG00000009274.7, ENSGALG00000033272.2	117356439	ENSG00000123407.4, ENSG00000170178.7	ENSLACG00000009639.1, ENSLACG00000016761.1	ENSLOCG00000006304.1, ENSLOCG00000007146.1	113123579, 113145359	115465076	ENSMUSG00000001823.5, ENSMUSG00000050328.2	108797210	ENSNSUG00000002981.1	ENSORLG00000007902.2, ENSORLG00000017536.2	ENSPMRG00000001444.1, ENSPMRG00000004249.1	115088766	ENSSPUG00000005253.1	ENSTGUG00000008938.2, ENSTGUG00000016959.2	106538086	100487557
OG0002686	2	2	1	2	2	2	0	0	-1	0	0	100553843, 100564078	ENSCMIG00000016673.1, ENSCMIG00000018672.1	ENSCPRG00005011965.1, ENSCPRG00005016829.1	ENSDARG00000045568.6, ENSDARG00000054849.6	ENSGALG00000013177.6	117364342, 117367520	ENSG00000060982.15, ENSG00000105552.15	ENSLACG00000002054.1, ENSLACG00000016855.2	ENSLOCG00000015344.1	113140755	115466537, 115477187	ENSMUSG00000030268.17, ENSMUSG00000030826.19	108794945, 108797552	ENSNSUG00000002183.1, ENSNSUG00000004347.1	ENSORLG00000001573.2	ENSPMRG00000018304.1, ENSPMRG00000023648.1	115090707	ENSSPUG00000018626.1	ENSTGUG00000011740.2, ENSTGUG00000029399.1	106538706	100124778, 448409
OG0002685	1	1	1	1	1	2	0	0	0	0	-1	100562148, 100563487	ENSCMIG00000002568.1, ENSCMIG00000008753.1, ENSCMIG00000015404.1	ENSCPRG00005003620.1	ENSDARG00000004588.8, ENSDARG00000025847.8, ENSDARG00000096389.2, ENSDARG00000098834.2	ENSGALG00000036497.3	117355655	ENSG00000124766.7, ENSG00000177732.8	ENSLACG00000003899.1, ENSLACG00000007378.1	ENSLOCG00000018338.1, ENSLOCG00000018365.1	113122758, 113126504	115475626	ENSMUSG00000051817.8, ENSMUSG00000076431.4	108786395, 108787010	ENSNSUG00000000197.1, ENSNSUG00000016740.1	ENSORLG00000005001.2, ENSORLG00000029633.1	ENSPMRG00000006324.1	115085124			106542234, 106552069	116407953, 733893
OG0001869	2	2	3	2	2	2	0	0	+1	0	0	100555551, 100568113	ENSCMIG00000009150.1, ENSCMIG00000012506.1	ENSCPRG00005010302.1	ENSDARG00000035735.8, ENSDARG00000043322.8, ENSDARG00000116417.1	ENSGALG00000029779.2, ENSGALG00000035943.2	117360895, 117362022	ENSG00000169840.5, ENSG00000180613.11	ENSLACG00000007818.1, ENSLACG00000016379.1	ENSLOCG00000004253.1, ENSLOCG00000014145.1	113128955, 113143362	115462643, 115467887	ENSMUSG00000035946.7, ENSMUSG00000053129.5	108798488, 108804070	ENSNSUG00000013331.1, ENSNSUG00000018228.1	ENSORLG00000006664.2, ENSORLG00000019791.2	ENSPMRG00000003955.1, ENSPMRG00000013473.1	115080118, 115082389, 115091506	ENSSPUG00000005080.1	ENSTGUG00000007803.2, ENSTGUG00000011603.2	106537881	549922, 734120
OG0000165	4	4	5	4	4	4	0	0	+1	0	0	100551598, 100554707, 100561489, 100562361	ENSCMIG00000003996.1, ENSCMIG00000016765.1, ENSCMIG00000017508.1, ENSCMIG00000019599.1	ENSCPRG00005003697.1, ENSCPRG00005007536.1, ENSCPRG00005008055.1, ENSCPRG00005014154.1	ENSDARG00000002587.10, ENSDARG00000032083.9, ENSDARG00000038974.8, ENSDARG00000056742.6, ENSDARG00000103490.2, ENSDARG00000109782.1	ENSGALG00000000227.7, ENSGALG00000007582.6, ENSGALG00000010490.8, ENSGALG00000041203.3	117351582, 117359361, 117362233, 117362691	ENSG00000072832.15, ENSG00000092964.18, ENSG00000113657.13, ENSG00000151640.13	ENSLACG00000003570.1, ENSLACG00000007523.2, ENSLACG00000010532.1, ENSLACG00000017733.1	ENSLOCG00000007471.1, ENSLOCG00000010077.1, ENSLOCG00000010797.1, ENSLOCG00000016100.1	113124774, 113128216, 113135464, 113138663, 113143352	115462596, 115469326, 115471118, 115475636	ENSMUSG00000022048.8, ENSMUSG00000024501.20, ENSMUSG00000025478.15, ENSMUSG00000029121.16, ENSMUSG00000111393.1	108784779, 108787437, 108791054, 108795055	ENSNSUG00000000209.1, ENSNSUG00000010352.1, ENSNSUG00000011972.1	ENSORLG00000012162.2, ENSORLG00000019028.2, ENSORLG00000020723.2, ENSORLG00000023847.1, ENSORLG00000027778.1	ENSPMRG00000005351.1, ENSPMRG00000010921.1, ENSPMRG00000014333.1, ENSPMRG00000017531.1	115079822, 115079823, 115085336, 115092777, 115095807	ENSSPUG00000005946.1, ENSSPUG00000007817.1, ENSSPUG00000013440.1, ENSSPUG00000013602.1	ENSTGUG00000000047.2, ENSTGUG00000004168.2, ENSTGUG00000010001.2, ENSTGUG00000011657.2, ENSTGUG00000022770.1	106539028, 106539937, 106542080, 106545291, 106552039	100158561, 448103, 548482, 779767
OG0000553	3	3	2	3	3	2	0	0	-1	0	+1	100561101, 103278072, 103280764	ENSCMIG00000007598.1, ENSCMIG00000007601.1	ENSCPRG00005012321.1	ENSDARG00000009511.9, ENSDARG00000013598.8, ENSDARG00000093048.3, ENSDARG00000113940.1	ENSGALG00000007174.6	117346331, 117346693, 117368389	ENSG00000173503.12, ENSG00000181634.8, ENSG00000204490.3, ENSG00000206439.5, ENSG00000223919.8, ENSG00000223952.3, ENSG00000226275.8, ENSG00000226979.8, ENSG00000228321.3, ENSG00000228849.3, ENSG00000228978.2, ENSG00000230108.3, ENSG00000230279.8, ENSG00000231408.8, ENSG00000232810.4, ENSG00000238130.8	ENSLACG00000000241.1, ENSLACG00000002839.1, ENSLACG00000006878.1, ENSLACG00000007235.1	ENSLOCG00000000637.1, ENSLOCG00000004793.1	113126824, 113136353, 113139415	115464340, 115464947, 115472529	ENSMUSG00000024401.14, ENSMUSG00000024402.5, ENSMUSG00000050395.9	108793733, 108793742, 108805019	ENSNSUG00000000077.1, ENSNSUG00000009492.1	ENSORLG00000010470.2, ENSORLG00000016035.2	ENSPMRG00000002768.1, ENSPMRG00000016981.1	115081006, 115098177		ENSTGUG00000003190.2	106544745	100134991, 100135001, 100494382
OG0001866	2	2	1	2	2	2	0	0	-1	0	0	100560726	ENSCMIG00000016459.1	ENSCPRG00005003402.1, ENSCPRG00005014090.1	ENSDARG00000031138.7, ENSDARG00000056594.7, ENSDARG00000101076.4, ENSDARG00000101831.2	ENSGALG00000030991.2, ENSGALG00000042045.2	117353624, 117360153	ENSG00000170549.4, ENSG00000177508.12	ENSLACG00000011795.1, ENSLACG00000012956.1	ENSLOCG00000007127.1, ENSLOCG00000008834.1	113122060, 113122853, 113126422	115470787, 115474337	ENSMUSG00000031734.13, ENSMUSG00000060969.9	108793893, 108795799	ENSNSUG00000005234.1, ENSNSUG00000010225.1	ENSORLG00000005157.2, ENSORLG00000013724.3, ENSORLG00000014300.2	ENSPMRG00000011439.1, ENSPMRG00000011814.1	115084715	ENSSPUG00000008217.1	ENSTGUG00000008517.2, ENSTGUG00000028899.1	106537583	100038208, 407888
OG0000550	6	2	3	3	3	2	+3	-1	0	0	+1	100563884, 103281573	ENSCMIG00000002502.1, ENSCMIG00000009508.1	ENSCPRG00005014210.1	ENSDARG00000001452.7, ENSDARG00000035514.8, ENSDARG00000057644.7, ENSDARG00000109685.1, ENSDARG00000111244.1	ENSGALG00000000357.7, ENSGALG00000053549.1	117360110, 117362637	ENSG00000042980.13, ENSG00000151651.16	ENSLACG00000010498.1, ENSLACG00000015824.1	ENSLOCG00000004374.1, ENSLOCG00000015424.1, ENSLOCG00000015430.1	113131518, 113135238, 113139115	115459415, 115469314, 115469316, 115469717, 115469718, 115471163	ENSMUSG00000014725.16, ENSMUSG00000025473.16	108794695, 108794696, 108794697, 108794698, 108799264, 108802773	ENSNSUG00000008553.1	ENSORLG00000009290.2, ENSORLG00000012691.2, ENSORLG00000016155.2	ENSPMRG00000017231.1	115092793, 115092794, 115095609	ENSSPUG00000001029.1, ENSSPUG00000008478.1	ENSTGUG00000004505.2, ENSTGUG00000004723.2	106548564, 106551683, 106552485, 106552488, 106556476	100145537, 100488450, 100498252, 101735040, 105946911, 116409544
OG0014309	1	0	1	1	1	1	0	-1	0	0	0	103277938	ENSCMIG00000019989.1		ENSDARG00000006283.8				ENSLACG00000012670.1			115472602						115089476				100489197
OG0000552	1	3	3	2	2	2	-1	+1	+1	0	0	100555710, 100558429	ENSCMIG00000007927.1, ENSCMIG00000008204.1, ENSCMIG00000013824.1	ENSCPRG00005014790.1, ENSCPRG00005018788.1	ENSDARG00000003706.10, ENSDARG00000011422.12, ENSDARG00000023797.13, ENSDARG00000071331.7, ENSDARG00000098856.2	ENSGALG00000009705.7, ENSGALG00000010812.6	117357277, 117363878, 117364638	ENSG00000196218.13, ENSG00000198626.17, ENSG00000198838.13	ENSLACG00000010675.1, ENSLACG00000011554.1, ENSLACG00000014164.1, ENSLACG00000018524.1	ENSLOCG00000012545.1, ENSLOCG00000014248.1, ENSLOCG00000016594.1	113131570, 113136675, 113137687, 113142532	115480002	ENSMUSG00000021313.16, ENSMUSG00000030592.18, ENSMUSG00000057378.15	108785164, 108786654	ENSNSUG00000006104.1, ENSNSUG00000016892.1	ENSORLG00000001057.2, ENSORLG00000005221.2, ENSORLG00000006365.2, ENSORLG00000018368.2	ENSPMRG00000005166.1, ENSPMRG00000010097.1, ENSPMRG00000010440.1	115073380, 115087131, 115090733	ENSSPUG00000003931.1, ENSSPUG00000016163.1, ENSSPUG00000019132.1	ENSTGUG00000010491.2, ENSTGUG00000011653.2, ENSTGUG00000026818.1	106537404, 106542777, 106555910, 106555911	100495378, 101731188
OG0000558	3	3	4	3	3	2	0	0	+1	0	+1	100561557, 100561670, 103282676	ENSCMIG00000005943.1	ENSCPRG00005003925.1, ENSCPRG00005010043.1, ENSCPRG00005010046.1	ENSDARG00000032272.6, ENSDARG00000035652.9, ENSDARG00000036430.5, ENSDARG00000075140.5, ENSDARG00000095908.4, ENSDARG00000104221.2, ENSDARG00000112956.1, ENSDARG00000115169.1, ENSDARG00000116233.1	ENSGALG00000016348.5	117350582, 117350587, 117362564	ENSG00000130066.16, ENSG00000141504.12	ENSLACG00000004527.1	ENSLOCG00000003427.1, ENSLOCG00000014002.1	113123710, 113125260, 113125261, 113142913, 113142989	115457485, 115457488, 115469514	ENSMUSG00000025283.15, ENSMUSG00000069835.10	108798991, 108803148	ENSNSUG00000004339.1, ENSNSUG00000011944.1, ENSNSUG00000017125.1	ENSORLG00000002664.2, ENSORLG00000007765.2, ENSORLG00000023069.1	ENSPMRG00000004420.1, ENSPMRG00000011683.1, ENSPMRG00000011772.1, ENSPMRG00000012034.1	115077174, 115077823, 115078783, 115092514	ENSSPUG00000000012.1, ENSSPUG00000018288.1	ENSTGUG00000007289.2	106537813, 106548704, 106555374	100487185, 116409859, 116409860, 493359
OG0000164	5	4	3	4	4	3	+1	0	-1	0	+1	100551622, 100555356, 100555550, 100560409, 100561086, 100567542, 100567736, 100568193	ENSCMIG00000006565.1	ENSCPRG00005000679.1	ENSDARG00000018301.9, ENSDARG00000041073.7, ENSDARG00000046030.7, ENSDARG00000069379.6, ENSDARG00000099873.2, ENSDARG00000101749.2, ENSDARG00000102720.2, ENSDARG00000104829.2, ENSDARG00000109356.1, ENSDARG00000111062.1, ENSDARG00000113878.1, ENSDARG00000116578.1	ENSGALG00000001791.7, ENSGALG00000001824.5, ENSGALG00000021451.6, ENSGALG00000023936.4, ENSGALG00000049254.1, ENSGALG00000049652.1, ENSGALG00000050464.1, ENSGALG00000052887.1, ENSGALG00000053446.1, ENSGALG00000054926.1	117349183, 117359509, 117359675, 117360033			ENSLOCG00000002463.1, ENSLOCG00000002722.1	113132424, 113132703, 113132704, 113133486, 113133555	115470454, 115470455, 115470456, 115470474, 115482497		108789583, 108789589, 108800614, 108800815, 108802912, 108802913, 108802914	ENSNSUG00000009478.1, ENSNSUG00000009479.1, ENSNSUG00000009480.1, ENSNSUG00000012982.1, ENSNSUG00000012984.1, ENSNSUG00000012986.1, ENSNSUG00000012987.1, ENSNSUG00000012989.1	ENSORLG00000013045.2, ENSORLG00000018559.2, ENSORLG00000018662.2	ENSPMRG00000008074.1, ENSPMRG00000008334.1, ENSPMRG00000008365.1, ENSPMRG00000008399.1, ENSPMRG00000014180.1, ENSPMRG00000019766.1, ENSPMRG00000022462.1, ENSPMRG00000022470.1, ENSPMRG00000022486.1	115076690, 115095329, 115095333	ENSSPUG00000001895.1, ENSSPUG00000009981.1	ENSTGUG00000005554.2, ENSTGUG00000005564.2, ENSTGUG00000019705.1, ENSTGUG00000020133.1, ENSTGUG00000024972.1, ENSTGUG00000029449.1	106551537, 106551538, 106551539, 106552201	779842
OG0000009	18	5	21	14	15	14	+4	-9	+6	-1	+1	100560330, 100562109, 100565689, 100565889, 103277740, 103277799, 103277800, 103278032, 103279661, 103279826, 103279996, 103280582, 103281951, 103282457, 107982279, 107983591	ENSCMIG00000004918.1, ENSCMIG00000009286.1, ENSCMIG00000019313.1, ENSCMIG00000019391.1, ENSCMIG00000019392.1, ENSCMIG00000019393.1	ENSCPRG00005003856.1, ENSCPRG00005012459.1, ENSCPRG00005012670.1, ENSCPRG00005012671.1, ENSCPRG00005013328.1, ENSCPRG00005018849.1	ENSDARG00000008075.8, ENSDARG00000008182.9, ENSDARG00000025150.8, ENSDARG00000025547.9, ENSDARG00000029461.7, ENSDARG00000043894.6, ENSDARG00000046092.8, ENSDARG00000046142.6, ENSDARG00000052656.6, ENSDARG00000057090.6, ENSDARG00000059254.7, ENSDARG00000069323.3, ENSDARG00000074732.4, ENSDARG00000076778.4, ENSDARG00000077975.5, ENSDARG00000079425.5, ENSDARG00000079903.5, ENSDARG00000087245.3, ENSDARG00000088219.3, ENSDARG00000088727.3, ENSDARG00000089377.4, ENSDARG00000090945.4, ENSDARG00000092502.2, ENSDARG00000094882.2, ENSDARG00000095127.3, ENSDARG00000095963.2, ENSDARG00000096624.2, ENSDARG00000102034.2, ENSDARG00000102680.2, ENSDARG00000103480.2, ENSDARG00000108340.2, ENSDARG00000108953.2, ENSDARG00000112346.1, ENSDARG00000112826.1	ENSGALG00000000136.6, ENSGALG00000014722.6, ENSGALG00000029035.4, ENSGALG00000037253.2, ENSGALG00000044226.2, ENSGALG00000045115.2	117350032, 117350653, 117350672, 117356858, 117358200	ENSG00000090659.18, ENSG00000104921.15, ENSG00000104938.17, ENSG00000111729.14, ENSG00000111796.4, ENSG00000132514.13, ENSG00000134539.17, ENSG00000141505.12, ENSG00000150045.12, ENSG00000161944.16, ENSG00000166523.8, ENSG00000166527.8, ENSG00000172243.18, ENSG00000182566.13, ENSG00000184293.7, ENSG00000187912.12, ENSG00000198178.10, ENSG00000205846.4, ENSG00000256797.1, ENSG00000258227.7, ENSG00000284393.1	ENSLACG00000001291.1, ENSLACG00000001578.1, ENSLACG00000002720.1, ENSLACG00000003816.1, ENSLACG00000003853.1, ENSLACG00000004290.1, ENSLACG00000006153.1, ENSLACG00000008195.1, ENSLACG00000008897.1, ENSLACG00000009469.2, ENSLACG00000009555.1, ENSLACG00000010402.1, ENSLACG00000010717.1, ENSLACG00000012097.1, ENSLACG00000012341.1, ENSLACG00000012534.1, ENSLACG00000015403.1, ENSLACG00000017851.1, ENSLACG00000017887.1, ENSLACG00000022561.1	ENSLOCG00000000123.1, ENSLOCG00000002850.1, ENSLOCG00000006689.1, ENSLOCG00000006703.1, ENSLOCG00000006949.1, ENSLOCG00000007140.1, ENSLOCG00000007241.1, ENSLOCG00000007260.1, ENSLOCG00000007285.1, ENSLOCG00000007303.1, ENSLOCG00000007317.1, ENSLOCG00000007331.1, ENSLOCG00000007477.1, ENSLOCG00000007490.1, ENSLOCG00000007510.1, ENSLOCG00000007523.1, ENSLOCG00000007675.1, ENSLOCG00000007835.1, ENSLOCG00000007845.1, ENSLOCG00000008639.1, ENSLOCG00000008654.1, ENSLOCG00000008674.1, ENSLOCG00000008717.1, ENSLOCG00000008728.1, ENSLOCG00000008736.1, ENSLOCG00000013152.1, ENSLOCG00000013229.1, ENSLOCG00000013234.1, ENSLOCG00000013851.1, ENSLOCG00000014115.1, ENSLOCG00000014369.1	113123913, 113124778, 113126762, 113126763, 113128096, 113128128, 113128577, 113128578, 113128816, 113138854, 113140000, 113140408, 113144227	115457350, 115457559, 115457560, 115457562, 115457911, 115458055, 115458354, 115458729, 115461777, 115461778, 115464351, 115465270, 115466086, 115466116, 115466296, 115466322, 115466323, 115466453	ENSMUSG00000005540.10, ENSMUSG00000014542.3, ENSMUSG00000020884.15, ENSMUSG00000023349.14, ENSMUSG00000029915.14, ENSMUSG00000030114.8, ENSMUSG00000030142.10, ENSMUSG00000030144.4, ENSMUSG00000030147.12, ENSMUSG00000030148.15, ENSMUSG00000030154.10, ENSMUSG00000030158.12, ENSMUSG00000030165.16, ENSMUSG00000030325.16, ENSMUSG00000030361.16, ENSMUSG00000031494.7, ENSMUSG00000031495.8, ENSMUSG00000040165.14, ENSMUSG00000040197.4, ENSMUSG00000040963.15, ENSMUSG00000043832.13, ENSMUSG00000049037.8, ENSMUSG00000051906.15, ENSMUSG00000059639.2, ENSMUSG00000065987.12, ENSMUSG00000067767.5, ENSMUSG00000074491.9, ENSMUSG00000079168.4, ENSMUSG00000079298.9, ENSMUSG00000079299.3, ENSMUSG00000107872.2	108790533, 108798276, 108798277, 108801714, 108803275, 108803276	ENSNSUG00000000563.1, ENSNSUG00000000569.1, ENSNSUG00000000873.1, ENSNSUG00000000889.1, ENSNSUG00000000892.1, ENSNSUG00000004572.1, ENSNSUG00000005238.1, ENSNSUG00000016632.1, ENSNSUG00000016633.1	ENSORLG00000014120.2, ENSORLG00000014128.2, ENSORLG00000018936.2, ENSORLG00000018948.2, ENSORLG00000022506.1, ENSORLG00000023052.1, ENSORLG00000023095.1, ENSORLG00000024106.1, ENSORLG00000024541.1, ENSORLG00000025394.1, ENSORLG00000025646.1, ENSORLG00000025736.1, ENSORLG00000026801.1, ENSORLG00000027148.1, ENSORLG00000027248.1, ENSORLG00000027318.1, ENSORLG00000027583.1, ENSORLG00000028037.1, ENSORLG00000028691.1, ENSORLG00000028728.1, ENSORLG00000029164.1, ENSORLG00000029280.1, ENSORLG00000029929.1, ENSORLG00000030173.1, ENSORLG00000030412.1, ENSORLG00000030608.1	ENSPMRG00000007164.1, ENSPMRG00000007180.1, ENSPMRG00000007195.1, ENSPMRG00000009475.1, ENSPMRG00000009497.1, ENSPMRG00000009506.1, ENSPMRG00000009537.1, ENSPMRG00000009549.1, ENSPMRG00000009564.1, ENSPMRG00000009590.1, ENSPMRG00000009627.1, ENSPMRG00000011968.1, ENSPMRG00000012039.1, ENSPMRG00000012045.1, ENSPMRG00000015806.1, ENSPMRG00000018467.1, ENSPMRG00000018481.1, ENSPMRG00000021163.1, ENSPMRG00000021170.1, ENSPMRG00000021584.1, ENSPMRG00000021607.1	115077682, 115077999, 115078122, 115078201, 115078243, 115078354, 115078357, 115078582, 115078707, 115078758, 115079415, 115080985, 115081168, 115081173, 115081344, 115081642, 115081653, 115081656, 115087730, 115097211, 115098355	ENSSPUG00000001227.1, ENSSPUG00000001237.1, ENSSPUG00000001418.1, ENSSPUG00000001428.1, ENSSPUG00000001977.1, ENSSPUG00000003366.1, ENSSPUG00000003395.1, ENSSPUG00000003416.1, ENSSPUG00000006383.1, ENSSPUG00000007156.1, ENSSPUG00000008787.1, ENSSPUG00000008801.1, ENSSPUG00000010997.1, ENSSPUG00000013057.1	ENSTGUG00000013138.2, ENSTGUG00000023292.1, ENSTGUG00000026445.1, ENSTGUG00000029693.1	106542402, 106542406, 106543745, 106545781, 106545782, 106547238, 106547257, 106547258, 106554941, 106554942	100486529, 100486944, 100487251, 100487836, 100488747, 100489411, 100493006, 100494969, 100497637, 100497788, 101730257, 101731168, 101731226, 101731294, 101731344, 101731464, 101732610, 101735287, 105945510, 116406739, 116409564, 116409565, 116409657, 116409796, 116409798, 116412213, 116412330, 496661
OG0000559	3	3	2	3	3	2	0	0	-1	0	+1	100553277, 100568106	ENSCMIG00000018942.1, ENSCMIG00000018945.1, ENSCMIG00000018970.1	ENSCPRG00005013864.1	ENSDARG00000002644.9, ENSDARG00000017860.6, ENSDARG00000040177.5, ENSDARG00000070047.5, ENSDARG00000110238.1, ENSDARG00000114979.1, ENSDARG00000116319.1	ENSGALG00000002564.5, ENSGALG00000026572.3, ENSGALG00000033535.2	117346010, 117367408, 117368318	ENSG00000117152.13, ENSG00000143248.13, ENSG00000143333.7	ENSLACG00000006371.1, ENSLACG00000006625.1, ENSLACG00000007428.1, ENSLACG00000016802.1, ENSLACG00000016938.2	ENSLOCG00000007206.1, ENSLOCG00000007218.1, ENSLOCG00000007246.1	113134218, 113139840, 113139866, 113140004	115472820, 115472867, 115472961	ENSMUSG00000026475.7, ENSMUSG00000026678.10, ENSMUSG00000038530.11	108789132, 108789134, 108792576	ENSNSUG00000013590.1, ENSNSUG00000014269.1	ENSORLG00000010887.2, ENSORLG00000012336.2, ENSORLG00000012358.2, ENSORLG00000012383.2	ENSPMRG00000001025.1, ENSPMRG00000001707.1	115099743, 115100299	ENSSPUG00000004081.1	ENSTGUG00000019064.1, ENSTGUG00000021469.1, ENSTGUG00000027221.1	106547700	100170622, 394913, 780219
OG0001144	3	3	3	3	3	2	0	0	0	0	+1	100553356, 100566142	ENSCMIG00000016595.1, ENSCMIG00000020042.1	ENSCPRG00005005488.1, ENSCPRG00005012240.1	ENSDARG00000018976.12, ENSDARG00000030743.9, ENSDARG00000074287.5	ENSGALG00000009037.6, ENSGALG00000031928.2	117358112, 117358113, 117363788	ENSG00000100596.6, ENSG00000172296.13	ENSLACG00000014034.1, ENSLACG00000014547.2	ENSLOCG00000008789.1, ENSLOCG00000015971.1	113127723, 113132082, 113136985	115465677, 115465679, 115477240	ENSMUSG00000021036.10, ENSMUSG00000039092.9	108785611, 108785614	ENSNSUG00000000479.1, ENSNSUG00000019196.1	ENSORLG00000010589.2, ENSORLG00000012104.2, ENSORLG00000017650.2	ENSPMRG00000001998.1, ENSPMRG00000002489.1	115086982, 115086984, 115089607	ENSSPUG00000009386.1, ENSSPUG00000012703.1	ENSTGUG00000002471.2, ENSTGUG00000012332.2	106550229	100380000, 100487030
OG0001145	3	3	2	3	3	2	0	0	-1	0	+1	100552927, 103278751	ENSCMIG00000009465.1, ENSCMIG00000017882.1	ENSCPRG00005001125.1, ENSCPRG00005014251.1	ENSDARG00000032324.9, ENSDARG00000061398.7, ENSDARG00000114579.1	ENSGALG00000011605.6, ENSGALG00000029935.2, ENSGALG00000053013.1	117353970, 117360717, 117360719	ENSG00000095203.14, ENSG00000115109.14	ENSLACG00000003742.1, ENSLACG00000014180.2	ENSLOCG00000001937.1, ENSLOCG00000005168.1	113123377, 113136444	115470991, 115473946, 115475142	ENSMUSG00000026383.14, ENSMUSG00000028434.12	108790414, 108790415, 108797144	ENSNSUG00000010949.1	ENSORLG00000008994.2, ENSORLG00000020848.2	ENSPMRG00000016445.1, ENSPMRG00000019889.1	115084676, 115093444	ENSSPUG00000013673.1, ENSSPUG00000017665.1, ENSSPUG00000017674.1	ENSTGUG00000004633.2, ENSTGUG00000008100.2	106550314	100488408, 100488561, 549975
OG0009860	0	1	1	1	1	1	-1	0	0	0	0	100563483	ENSCMIG00000003543.1	ENSCPRG00005011447.1	ENSDARG00000101676.2	ENSGALG00000012489.7	117364299	ENSG00000179454.14	ENSLACG00000000894.1	ENSLOCG00000011256.1	113127690		ENSMUSG00000020948.9	108798728	ENSNSUG00000015368.1	ENSORLG00000017127.2	ENSPMRG00000000012.1	115089978	ENSSPUG00000004397.1	ENSTGUG00000013239.2	106543856	100493680
OG0010996	0	1	1	1	1	1	-1	0	0	0	0	100561458	ENSCMIG00000017816.1	ENSCPRG00005013859.1	ENSDARG00000074270.6	ENSGALG00000006966.7	117359532	ENSG00000177853.14	ENSLACG00000004673.1	ENSLOCG00000018235.1	113135211		ENSMUSG00000049164.7	108788988	ENSNSUG00000012312.1	ENSORLG00000018336.2	ENSPMRG00000005130.1	115095792	ENSSPUG00000014692.1	ENSTGUG00000022696.1		100490499
OG0010994	1	2	1	1	1	1	0	+1	0	0	0	103279820	ENSCMIG00000015522.1		ENSDARG00000093064.3	ENSGALG00000049741.1	117346278, 117353660	ENSG00000253457.3			113128463	115463763	ENSMUSG00000094500.2	108788178	ENSNSUG00000015287.1	ENSORLG00000023687.1	ENSPMRG00000021876.1	115091337	ENSSPUG00000017539.1	ENSTGUG00000029751.1	106539813	100496444
OG0010993	0	1	1	1	1	1	-1	0	0	0	0	100557510	ENSCMIG00000019630.1	ENSCPRG00005006801.1, ENSCPRG00005013165.1		ENSGALG00000010044.5	117363433	ENSG00000135643.5		ENSLOCG00000016217.1	113142309		ENSMUSG00000054934.10	108804555	ENSNSUG00000003620.1	ENSORLG00000017367.2	ENSPMRG00000018071.1	115089168	ENSSPUG00000001592.1	ENSTGUG00000007043.2	106552434	549965
OG0000040	5	2	6	5	6	8	0	-3	0	-1	-2	100552540, 100557379, 100565603, 100565795, 100566067, 100567111, 107982290	ENSCMIG00000003282.1, ENSCMIG00000007789.1, ENSCMIG00000007965.1	ENSCPRG00005018533.1	ENSDARG00000038891.6, ENSDARG00000040282.5, ENSDARG00000042993.9, ENSDARG00000055011.6, ENSDARG00000055014.6, ENSDARG00000068303.6, ENSDARG00000073742.5, ENSDARG00000079274.4, ENSDARG00000090267.4, ENSDARG00000116457.1	ENSGALG00000032796.3, ENSGALG00000046716.1, ENSGALG00000047647.1, ENSGALG00000048265.1, ENSGALG00000050594.1, ENSGALG00000051751.1, ENSGALG00000054324.1, ENSGALG00000054335.1, ENSGALG00000054992.1, ENSGALG00000055047.1	117350064, 117350065	ENSG00000010438.16, ENSG00000129437.10, ENSG00000167755.15, ENSG00000167757.14, ENSG00000167759.13, ENSG00000174562.13, ENSG00000186474.15, ENSG00000204983.14, ENSG00000274247.4, ENSG00000275896.5, ENSG00000282049.1	ENSLACG00000004900.1, ENSLACG00000014632.1, ENSLACG00000015343.1, ENSLACG00000018329.1, ENSLACG00000018368.1	ENSLOCG00000000799.1, ENSLOCG00000001987.1, ENSLOCG00000002018.1, ENSLOCG00000004195.1, ENSLOCG00000004417.1, ENSLOCG00000004422.1	113122268, 113122277, 113130064, 113130383, 113136750, 113136828, 113145506, 113145507	115456779, 115457437, 115457932, 115457933, 115475840	ENSMUSG00000029882.5, ENSMUSG00000036938.17, ENSMUSG00000044430.11, ENSMUSG00000044737.6, ENSMUSG00000050063.18, ENSMUSG00000054046.7, ENSMUSG00000054106.7, ENSMUSG00000055193.4, ENSMUSG00000057163.3, ENSMUSG00000058119.6, ENSMUSG00000062751.5, ENSMUSG00000067616.11, ENSMUSG00000071517.6, ENSMUSG00000071519.6, ENSMUSG00000071521.4, ENSMUSG00000094808.2, ENSMUSG00000096525.2	108784863, 108784865, 108784866, 108784873, 108784874, 108784876, 108784877, 108784878, 108784879, 108784880, 108784881, 108784882, 108784883, 108784884, 108784885, 108784887, 108784888, 108784889, 108791620, 108791621, 108802595	ENSNSUG00000014532.1, ENSNSUG00000018661.1, ENSNSUG00000019900.1, ENSNSUG00000019909.1, ENSNSUG00000019921.1, ENSNSUG00000019924.1	ENSORLG00000006286.2, ENSORLG00000013582.2, ENSORLG00000013603.2, ENSORLG00000016000.2, ENSORLG00000016170.2, ENSORLG00000016184.2, ENSORLG00000022909.1, ENSORLG00000028395.1	ENSPMRG00000008098.1, ENSPMRG00000009684.1, ENSPMRG00000012645.1, ENSPMRG00000014962.1, ENSPMRG00000015082.1, ENSPMRG00000015088.1, ENSPMRG00000015100.1, ENSPMRG00000015103.1, ENSPMRG00000018522.1, ENSPMRG00000018620.1, ENSPMRG00000018720.1, ENSPMRG00000022290.1	115075688, 115076178, 115076829, 115076830, 115078393, 115091749	ENSSPUG00000003442.1, ENSSPUG00000003478.1, ENSSPUG00000004819.1, ENSSPUG00000004867.1, ENSSPUG00000004971.1, ENSSPUG00000010585.1, ENSSPUG00000010931.1	ENSTGUG00000013181.2, ENSTGUG00000022494.1, ENSTGUG00000023280.1, ENSTGUG00000023321.1, ENSTGUG00000023666.1, ENSTGUG00000025182.1, ENSTGUG00000028080.1, ENSTGUG00000029739.1	106540071, 106542822, 106542823, 106545780, 106550779, 106552242, 106552243	100485189, 100485347, 100487533, 100490788, 100498083, 100498532, 101730792, 101730924, 101730988, 105945797, 116406450, 116412104, 116412105, 116412106, 448342, 496623, 496627, 496633, 496640, 496697, 496746, 496920, 548509
OG0000046	5	4	6	5	5	5	0	-1	+1	0	0	100563918	ENSCMIG00000001832.1, ENSCMIG00000009085.1, ENSCMIG00000014772.1, ENSCMIG00000014773.1, ENSCMIG00000014775.1, ENSCMIG00000014784.1, ENSCMIG00000014788.1, ENSCMIG00000014789.1	ENSCPRG00005004140.1, ENSCPRG00005006740.1, ENSCPRG00005006745.1, ENSCPRG00005006749.1, ENSCPRG00005006763.1, ENSCPRG00005006765.1	ENSDARG00000041835.5, ENSDARG00000041917.8, ENSDARG00000041919.7, ENSDARG00000041923.9, ENSDARG00000070378.4, ENSDARG00000071499.5, ENSDARG00000094511.3, ENSDARG00000101040.2, ENSDARG00000103466.2, ENSDARG00000105263.2, ENSDARG00000110272.1, ENSDARG00000112125.1, ENSDARG00000114463.1, ENSDARG00000115481.1, ENSDARG00000117117.1	ENSGALG00000003003.6, ENSGALG00000014585.5, ENSGALG00000024466.4, ENSGALG00000032717.2, ENSGALG00000034478.2, ENSGALG00000043603.2, ENSGALG00000049551.1, ENSGALG00000053121.1, ENSGALG00000053868.1, ENSGALG00000054196.1	117348940, 117348941, 117352666, 117358746	ENSG00000006606.8, ENSG00000102962.5, ENSG00000102970.11, ENSG00000106178.6, ENSG00000108688.11, ENSG00000108691.9, ENSG00000108700.5, ENSG00000108702.4, ENSG00000115009.13, ENSG00000172156.4, ENSG00000172724.12, ENSG00000181374.8, ENSG00000274221.2, ENSG00000274736.5, ENSG00000275095.2, ENSG00000275152.5, ENSG00000275302.2, ENSG00000275313.5, ENSG00000275385.2, ENSG00000275528.2, ENSG00000275688.4, ENSG00000275718.2, ENSG00000275824.4, ENSG00000276070.5, ENSG00000276085.1, ENSG00000276114.2, ENSG00000276125.4, ENSG00000276409.5, ENSG00000277236.4, ENSG00000277336.2, ENSG00000277632.2, ENSG00000277768.2, ENSG00000277796.2, ENSG00000277943.4, ENSG00000278006.2, ENSG00000278167.2, ENSG00000278567.2, ENSG00000282521.1, ENSG00000282604.1	ENSLACG00000022306.1, ENSLACG00000022338.1, ENSLACG00000022557.1	ENSLOCG00000004609.1, ENSLOCG00000006881.1, ENSLOCG00000006901.1, ENSLOCG00000006917.1, ENSLOCG00000006933.1, ENSLOCG00000006945.1, ENSLOCG00000010172.1	113121507, 113121639, 113123009, 113132382, 113134323, 113134690, 113134779, 113137340, 117152751	115456473, 115456478, 115456577, 115461826, 115471211	ENSMUSG00000000982.5, ENSMUSG00000004814.10, ENSMUSG00000009185.2, ENSMUSG00000018927.3, ENSMUSG00000018930.3, ENSMUSG00000019122.8, ENSMUSG00000020676.2, ENSMUSG00000020702.13, ENSMUSG00000026166.14, ENSMUSG00000031779.3, ENSMUSG00000031780.2, ENSMUSG00000035042.2, ENSMUSG00000035352.3, ENSMUSG00000035373.2, ENSMUSG00000035385.5, ENSMUSG00000070464.1, ENSMUSG00000071005.7, ENSMUSG00000094661.1, ENSMUSG00000095585.1, ENSMUSG00000096506.1	108795980	ENSNSUG00000005807.1, ENSNSUG00000005808.1, ENSNSUG00000005809.1, ENSNSUG00000012514.1, ENSNSUG00000012520.1	ENSORLG00000022158.1, ENSORLG00000022486.1, ENSORLG00000022836.1, ENSORLG00000025796.1, ENSORLG00000026319.1, ENSORLG00000026915.1, ENSORLG00000026946.1, ENSORLG00000028321.1, ENSORLG00000028943.1, ENSORLG00000029584.1, ENSORLG00000029741.1	ENSPMRG00000013413.1, ENSPMRG00000016685.1, ENSPMRG00000016966.1, ENSPMRG00000016982.1, ENSPMRG00000017027.1, ENSPMRG00000017044.1	115096117, 115097887, 115097956, 115098155, 115099045, 115099517	ENSSPUG00000003314.1, ENSSPUG00000003324.1, ENSSPUG00000005743.1, ENSSPUG00000005788.1, ENSSPUG00000013661.1	ENSTGUG00000005024.2, ENSTGUG00000010325.2, ENSTGUG00000019972.1, ENSTGUG00000023094.1	106554231	100494455, 100494617, 100494745, 100496523, 100497163, 101730633, 105946710
OG0000045	10	7	8	8	7	6	+2	-1	+1	+1	+1	100553604, 100553804, 100554000, 100555112, 100560045, 100562056, 100563481, 103278265, 103278269, 103279653, 103280772, 107983622, 107983623, 107983625	ENSCMIG00000000138.1, ENSCMIG00000000398.1, ENSCMIG00000000816.1, ENSCMIG00000001711.1, ENSCMIG00000001842.1, ENSCMIG00000001934.1, ENSCMIG00000002247.1, ENSCMIG00000002369.1, ENSCMIG00000003233.1, ENSCMIG00000003557.1, ENSCMIG00000003829.1, ENSCMIG00000004703.1, ENSCMIG00000005271.1, ENSCMIG00000006869.1, ENSCMIG00000006870.1, ENSCMIG00000006876.1, ENSCMIG00000006881.1, ENSCMIG00000006978.1, ENSCMIG00000007543.1, ENSCMIG00000007557.1, ENSCMIG00000008901.1, ENSCMIG00000009599.1, ENSCMIG00000011815.1, ENSCMIG00000014283.1, ENSCMIG00000017027.1, ENSCMIG00000017032.1	ENSCPRG00005004516.1, ENSCPRG00005005887.1, ENSCPRG00005010013.1, ENSCPRG00005010015.1, ENSCPRG00005010017.1, ENSCPRG00005010058.1	ENSDARG00000059294.7, ENSDARG00000078502.4, ENSDARG00000096047.2, ENSDARG00000111315.1	ENSGALG00000001917.7, ENSGALG00000012119.6, ENSGALG00000043016.2, ENSGALG00000043900.2, ENSGALG00000045073.2, ENSGALG00000045285.2, ENSGALG00000045562.2, ENSGALG00000046217.2, ENSGALG00000046937.1, ENSGALG00000047052.1, ENSGALG00000047283.1, ENSGALG00000047634.1, ENSGALG00000048517.1, ENSGALG00000049092.1, ENSGALG00000050151.1, ENSGALG00000051102.1, ENSGALG00000053406.1, ENSGALG00000053571.1, ENSGALG00000053705.1, ENSGALG00000054162.1	117348032, 117348859, 117361570, 117363275, 117366667, 117367458, 117368355	ENSG00000013725.14, ENSG00000019169.10, ENSG00000038945.15, ENSG00000073754.6, ENSG00000146700.9	ENSLACG00000001711.1, ENSLACG00000002239.1, ENSLACG00000004521.1, ENSLACG00000005419.1, ENSLACG00000010976.1, ENSLACG00000011435.1, ENSLACG00000013121.1	ENSLOCG00000000162.1, ENSLOCG00000000189.1, ENSLOCG00000000322.1, ENSLOCG00000000358.1, ENSLOCG00000000398.1, ENSLOCG00000000492.1, ENSLOCG00000000518.1, ENSLOCG00000002933.1, ENSLOCG00000003213.1, ENSLOCG00000008287.1, ENSLOCG00000008730.1, ENSLOCG00000013966.1, ENSLOCG00000014288.1, ENSLOCG00000015526.1	113123043, 113126802, 113145238	115456750, 115461383, 115466477, 115466483, 115471028, 115471030, 115471032, 115471033, 115474100, 115474913	ENSMUSG00000015854.7, ENSMUSG00000024670.17, ENSMUSG00000025044.16, ENSMUSG00000026390.7, ENSMUSG00000029699.13	108791266, 108791281, 108793046, 108794124, 108804861	ENSNSUG00000000956.1, ENSNSUG00000000967.1, ENSNSUG00000009224.1, ENSNSUG00000009860.1, ENSNSUG00000011984.1	ENSORLG00000004947.2, ENSORLG00000005763.2, ENSORLG00000011875.2, ENSORLG00000026129.1, ENSORLG00000026749.1, ENSORLG00000027329.1	ENSPMRG00000002062.1, ENSPMRG00000006176.1, ENSPMRG00000006189.1, ENSPMRG00000006207.1, ENSPMRG00000006453.1, ENSPMRG00000015068.1, ENSPMRG00000017665.1, ENSPMRG00000017670.1	115074819, 115080708, 115080858, 115082116, 115093506, 115096247, 115096250, 115097597	ENSSPUG00000006047.1, ENSSPUG00000006350.1, ENSSPUG00000015503.1, ENSSPUG00000015828.1, ENSSPUG00000016157.1, ENSSPUG00000019332.1, ENSSPUG00000019333.1	ENSTGUG00000004547.2, ENSTGUG00000006362.2, ENSTGUG00000011573.2	106541260, 106549666, 106550456, 106553199	100488350, 100492872, 100494467, 100496982, 100497305, 101732673, 105945665
OG0000204	4	3	4	3	3	3	+1	0	+1	0	0	100565884	ENSCMIG00000001333.1, ENSCMIG00000006166.1, ENSCMIG00000006167.1, ENSCMIG00000013054.1	ENSCPRG00005003629.1, ENSCPRG00005008057.1, ENSCPRG00005013596.1, ENSCPRG00005017455.1	ENSDARG00000015543.10, ENSDARG00000025254.9, ENSDARG00000036773.7, ENSDARG00000037425.5, ENSDARG00000038729.8, ENSDARG00000055589.7, ENSDARG00000057598.6	ENSGALG00000006217.7, ENSGALG00000014989.6, ENSGALG00000034458.2	117349509, 117352625, 117357864	ENSG00000160307.10, ENSG00000160678.12, ENSG00000163993.7, ENSG00000171643.14	ENSLACG00000002497.1, ENSLACG00000004252.1, ENSLACG00000005382.1, ENSLACG00000011069.2, ENSLACG00000016685.1, ENSLACG00000022205.1	ENSLOCG00000004277.1, ENSLOCG00000005654.1, ENSLOCG00000007123.1, ENSLOCG00000007141.1, ENSLOCG00000007171.1, ENSLOCG00000008004.1, ENSLOCG00000010147.1, ENSLOCG00000010431.1	113122658, 113124603, 113126548, 113126757, 113127059, 113131057, 113136689	115458023, 115462282, 115462594, 115464308	ENSMUSG00000021679.4, ENSMUSG00000033208.7, ENSMUSG00000044080.9	108787672, 108791042, 108791043, 108791044, 108791045, 108796488, 108803063	ENSNSUG00000002449.1, ENSNSUG00000008153.1	ENSORLG00000000531.2, ENSORLG00000009724.2, ENSORLG00000010744.2, ENSORLG00000022495.1, ENSORLG00000023818.1, ENSORLG00000026246.1, ENSORLG00000026818.1, ENSORLG00000028907.1, ENSORLG00000030634.1	ENSPMRG00000016943.1, ENSPMRG00000018347.1	115077163, 115081987, 115085469, 115088560	ENSSPUG00000001942.1, ENSSPUG00000003919.1, ENSSPUG00000016188.1	ENSTGUG00000010098.2	106538997	100135110, 100489987, 100494223, 101734724
OG0000207	4	4	3	4	4	4	0	0	-1	0	0	100552002, 100558392, 100563423, 100563924	ENSCMIG00000001363.1, ENSCMIG00000011259.1, ENSCMIG00000014194.1	ENSCPRG00005000411.1, ENSCPRG00005003711.1, ENSCPRG00005006250.1	ENSDARG00000032959.7, ENSDARG00000051852.6, ENSDARG00000055855.7, ENSDARG00000057468.8, ENSDARG00000061288.8, ENSDARG00000098816.2, ENSDARG00000113595.1, ENSDARG00000113894.1	ENSGALG00000000400.6, ENSGALG00000006220.6, ENSGALG00000010204.6, ENSGALG00000053299.1	117347527, 117352001, 117364195, 117368341	ENSG00000116396.14, ENSG00000129159.8, ENSG00000131398.15, ENSG00000166006.14	ENSLACG00000000395.1, ENSLACG00000013857.1, ENSLACG00000015312.2, ENSLACG00000018207.1	ENSLOCG00000006708.1, ENSLOCG00000006820.1, ENSLOCG00000011699.1, ENSLOCG00000016255.1	113132734, 113141137, 113141949, 113145140	115465028, 115468926, 115478053, 115481850	ENSMUSG00000027895.10, ENSMUSG00000035681.7, ENSMUSG00000058975.7, ENSMUSG00000062785.14	108787644, 108792635, 108800873, 108802882	ENSNSUG00000002111.1, ENSNSUG00000005896.1, ENSNSUG00000015121.1, ENSNSUG00000015503.1, ENSNSUG00000018123.1	ENSORLG00000005924.2, ENSORLG00000006154.2, ENSORLG00000006919.2, ENSORLG00000024875.1, ENSORLG00000030144.1	ENSPMRG00000005116.1, ENSPMRG00000012085.1, ENSPMRG00000018386.1, ENSPMRG00000022342.1	115079363, 115080534, 115089157	ENSSPUG00000001801.1, ENSSPUG00000001889.1, ENSSPUG00000009540.1, ENSSPUG00000017842.1	ENSTGUG00000000883.2, ENSTGUG00000007354.2, ENSTGUG00000008821.2, ENSTGUG00000024264.1	106540764, 106546818, 106554531	100489216, 100492941, 100497402, 100497714
OG0000733	3	3	2	3	3	3	0	0	-1	0	0	100556677	ENSCMIG00000007887.1, ENSCMIG00000007888.1, ENSCMIG00000007892.1	ENSCPRG00005014742.1, ENSCPRG00005014745.1, ENSCPRG00005014747.1	ENSDARG00000044613.6, ENSDARG00000095627.2, ENSDARG00000109447.1, ENSDARG00000109639.1	ENSGALG00000004771.7, ENSGALG00000021569.6, ENSGALG00000029669.2	117348737, 117349198, 117349229	ENSG00000159189.12, ENSG00000173369.16, ENSG00000173372.17	ENSLACG00000007752.2, ENSLACG00000008358.2	ENSLOCG00000005764.1, ENSLOCG00000005782.1, ENSLOCG00000005797.1	113129799, 113129800, 113130418	115482426, 115482427, 115482560	ENSMUSG00000036887.5, ENSMUSG00000036896.5, ENSMUSG00000036905.8	108803990, 108803991	ENSNSUG00000001857.1	ENSORLG00000017257.2, ENSORLG00000017261.2, ENSORLG00000019405.2	ENSPMRG00000008869.1, ENSPMRG00000008872.1, ENSPMRG00000008880.1	115076503, 115076892	ENSSPUG00000016795.1, ENSSPUG00000016801.1, ENSSPUG00000016810.1	ENSTGUG00000017238.2, ENSTGUG00000019687.1, ENSTGUG00000024860.1	106540986, 106540987	116408190, 116408191, 116408192
OG0000734	3	3	3	3	3	2	0	0	0	0	+1	100553223, 100560503, 100562559	ENSCMIG00000007256.1, ENSCMIG00000014331.1	ENSCPRG00005003172.1	ENSDARG00000036102.6, ENSDARG00000040674.7, ENSDARG00000062116.8, ENSDARG00000071673.6, ENSDARG00000110420.1	ENSGALG00000005710.7	117354361, 117357855, 117360996	ENSG00000144579.7, ENSG00000144677.15, ENSG00000175215.11	ENSLACG00000004556.1, ENSLACG00000009091.2	ENSLOCG00000000635.1, ENSLOCG00000009315.1, ENSLOCG00000009706.1	113121806, 113127524, 113134897, 113145630	115466554, 115466780, 115474936	ENSMUSG00000026176.13, ENSMUSG00000047409.13, ENSMUSG00000078429.9	108791595, 108797372	ENSNSUG00000003501.1, ENSNSUG00000011475.1, ENSNSUG00000012096.1	ENSORLG00000002151.2, ENSORLG00000009494.2, ENSORLG00000011888.2, ENSORLG00000016558.2	ENSPMRG00000000573.1, ENSPMRG00000010623.1, ENSPMRG00000019308.1	115084062, 115087570, 115093393	ENSSPUG00000001824.1, ENSSPUG00000006499.1	ENSTGUG00000000374.2, ENSTGUG00000021628.1	106552709	100380164, 100487887, 448497
OG0000737	3	2	1	2	2	2	+1	0	-1	0	0	100555786, 100555981, 100556178	ENSCMIG00000001944.1		ENSDARG00000005616.11, ENSDARG00000019772.11, ENSDARG00000055278.7, ENSDARG00000090730.4, ENSDARG00000110358.1, ENSDARG00000110364.1, ENSDARG00000116318.1		117346944, 117346945	ENSG00000166278.15, ENSG00000204359.9, ENSG00000204364.10, ENSG00000206372.11, ENSG00000226560.10, ENSG00000231543.9, ENSG00000235017.9, ENSG00000235696.8, ENSG00000239754.9, ENSG00000241253.8, ENSG00000241534.9, ENSG00000242335.8, ENSG00000243570.9, ENSG00000243649.9, ENSG00000244255.5	ENSLACG00000003478.2, ENSLACG00000006117.1	ENSLOCG00000006515.1	113135929, 113143456	115464337, 115466209, 115466210	ENSMUSG00000024371.14, ENSMUSG00000090231.10, ENSMUSG00000092511.7	108786506, 108786508	ENSNSUG00000010271.1, ENSNSUG00000010314.1	ENSORLG00000005801.2, ENSORLG00000015672.2, ENSORLG00000026836.1	ENSPMRG00000003404.1, ENSPMRG00000003441.1	115081465	ENSSPUG00000012983.1, ENSSPUG00000013008.1	ENSTGUG00000024325.1	106539402, 106544271	100491079, 100491419
OG0000736	3	3	2	3	3	2	0	0	-1	0	+1	100554084, 100564847	ENSCMIG00000006285.1, ENSCMIG00000006288.1, ENSCMIG00000016281.1, ENSCMIG00000019527.1	ENSCPRG00005004302.1, ENSCPRG00005004374.1, ENSCPRG00005017479.1	ENSDARG00000015907.12, ENSDARG00000062177.8, ENSDARG00000103181.3, ENSDARG00000112201.1, ENSDARG00000116435.1	ENSGALG00000014907.6, ENSGALG00000015258.6, ENSGALG00000029066.3	117356306, 117359120, 117364602	ENSG00000057019.16, ENSG00000164465.19	ENSLACG00000005468.1, ENSLACG00000008613.1, ENSLACG00000012084.1	ENSLOCG00000003494.1, ENSLOCG00000009438.1, ENSLOCG00000017143.1	113122656, 113123452	115466950, 115470676, 115480562	ENSMUSG00000019891.15, ENSMUSG00000035107.13	108792994, 108796805	ENSNSUG00000003930.1, ENSNSUG00000010515.1	ENSORLG00000011807.2, ENSORLG00000020756.2, ENSORLG00000023638.1	ENSPMRG00000006247.1, ENSPMRG00000008188.1, ENSPMRG00000008846.1	115073318, 115088300	ENSSPUG00000009483.1, ENSSPUG00000014542.1	ENSTGUG00000011905.2, ENSTGUG00000013637.2, ENSTGUG00000028561.1	106550901, 106556034	100493409, 448154
OG0000739	2	3	3	2	2	2	0	+1	+1	0	0	100557081, 100560775	ENSCMIG00000003579.1, ENSCMIG00000006637.1, ENSCMIG00000018218.1	ENSCPRG00005014752.1, ENSCPRG00005015171.1, ENSCPRG00005015301.1	ENSDARG00000057169.6, ENSDARG00000062661.10, ENSDARG00000074635.7, ENSDARG00000079009.6	ENSGALG00000005752.6, ENSGALG00000015433.8	117345793, 117346783, 117347437	ENSG00000165029.16, ENSG00000198691.13	ENSLACG00000008393.1, ENSLACG00000008714.1, ENSLACG00000008782.2, ENSLACG00000014777.1	ENSLOCG00000002469.1, ENSLOCG00000011508.1, ENSLOCG00000013213.1	113127689, 113134524, 113139834, 113142728, 113144985	115462091, 115463631	ENSMUSG00000015243.4, ENSMUSG00000028125.14	108789245	ENSNSUG00000007524.1, ENSNSUG00000019088.1	ENSORLG00000005598.2, ENSORLG00000008156.2, ENSORLG00000014109.2, ENSORLG00000020504.2, ENSORLG00000027686.1	ENSPMRG00000011527.1, ENSPMRG00000020443.1	115092937, 115096270, 115099738	ENSSPUG00000002352.1, ENSSPUG00000005779.1, ENSSPUG00000009698.1	ENSTGUG00000000310.2, ENSTGUG00000005732.2	106544862	100491942, 496442
OG0006659	2	1	1	1	1	1	+1	0	0	0	0	103282353	ENSCMIG00000005057.1	ENSCPRG00005011272.1	ENSDARG00000039255.6	ENSGALG00000035211.2	117348837	ENSG00000162413.16	ENSLACG00000015830.2	ENSLOCG00000002774.1	113145454	115456767, 115456803	ENSMUSG00000073700.3	108804784	ENSNSUG00000017656.1, ENSNSUG00000017657.1	ENSORLG00000019357.2	ENSPMRG00000012526.1	115076412		ENSTGUG00000002586.2	106551093	100495738
OG0006655	1	0	1	1	1	1	0	-1	0	0	0	103282313	ENSCMIG00000016339.1	ENSCPRG00005006119.1	ENSDARG00000067670.4, ENSDARG00000112005.1	ENSGALG00000003757.5		ENSG00000130714.17	ENSLACG00000017422.1	ENSLOCG00000006233.1	113138443	115473121	ENSMUSG00000039254.16	108794321	ENSNSUG00000018955.1	ENSORLG00000016564.2	ENSPMRG00000022702.1	115097910	ENSSPUG00000017171.1	ENSTGUG00000004939.2	106539237, 106539257	448433
OG0009828	1	1	0	1	1	1	0	0	-1	0	0	100566818	ENSCMIG00000012700.1, ENSCMIG00000019980.1		ENSDARG00000030560.8	ENSGALG00000027152.3	117367901	ENSG00000198265.12	ENSLACG00000010742.1	ENSLOCG00000013617.1	113128078	115473470	ENSMUSG00000020721.16	108802828	ENSNSUG00000010167.1	ENSORLG00000013894.2	ENSPMRG00000003677.1		ENSSPUG00000011226.1	ENSTGUG00000004401.2	106542960	100145753
OG0000160	2	3	2	2	2	3	0	+1	0	0	-1	100558833, 100561085, 103280887, 103281174, 107983750	ENSCMIG00000003653.1, ENSCMIG00000005857.1, ENSCMIG00000008222.1, ENSCMIG00000013205.1, ENSCMIG00000015341.1	ENSCPRG00005008040.1, ENSCPRG00005010485.1	ENSDARG00000027978.8, ENSDARG00000042796.6, ENSDARG00000090740.3, ENSDARG00000093378.4, ENSDARG00000099245.2, ENSDARG00000110031.1, ENSDARG00000114364.1	ENSGALG00000017388.6, ENSGALG00000042850.3	117354980, 117354991, 117364012	ENSG00000100811.14, ENSG00000174586.11, ENSG00000179059.10, ENSG00000196391.11, ENSG00000230797.3		ENSLOCG00000000233.1, ENSLOCG00000003406.1, ENSLOCG00000011626.1, ENSLOCG00000017663.1, ENSLOCG00000017664.1	113137325, 113142672	115477703, 115477942	ENSMUSG00000021264.12, ENSMUSG00000051176.6, ENSMUSG00000091736.3, ENSMUSG00000095993.1	108791455, 108796630, 108796639, 108800923, 108800924, 108801852, 108803191, 108804202	ENSNSUG00000000320.1, ENSNSUG00000000433.1, ENSNSUG00000000900.1, ENSNSUG00000002482.1, ENSNSUG00000004140.1, ENSNSUG00000004908.1, ENSNSUG00000005936.1, ENSNSUG00000006584.1, ENSNSUG00000007759.1, ENSNSUG00000007777.1, ENSNSUG00000008700.1, ENSNSUG00000011352.1, ENSNSUG00000014782.1	ENSORLG00000009449.2, ENSORLG00000015640.2	ENSPMRG00000000654.1, ENSPMRG00000000931.1, ENSPMRG00000002422.1, ENSPMRG00000008613.1, ENSPMRG00000012024.1, ENSPMRG00000014233.1, ENSPMRG00000014257.1, ENSPMRG00000018822.1, ENSPMRG00000022401.1	115089717, 115091643	ENSSPUG00000005006.1, ENSSPUG00000007871.1, ENSSPUG00000011095.1	ENSTGUG00000020143.1, ENSTGUG00000027896.1, ENSTGUG00000028632.1	106537567, 106539492, 106541559, 106542683, 106543880, 106548390, 106548613, 106556498, 106556724	100126440
OG0002622	1	2	1	1	1	1	0	+1	0	0	0	100561291	ENSCMIG00000014530.1, ENSCMIG00000015945.1	ENSCPRG00005013375.1, ENSCPRG00005018645.1	ENSDARG00000068934.6, ENSDARG00000101195.2, ENSDARG00000101789.3, ENSDARG00000113835.1	ENSGALG00000025822.3, ENSGALG00000040754.2	117357799, 117364139	ENSG00000138061.12	ENSLACG00000016415.2, ENSLACG00000016876.1	ENSLOCG00000016566.1, ENSLOCG00000017710.1	113130476, 113131308, 113131945	115465046	ENSMUSG00000024087.4	108789018, 108794332	ENSNSUG00000007667.1, ENSNSUG00000008511.1	ENSORLG00000000853.2, ENSORLG00000016937.2	ENSPMRG00000000548.1	115087085	ENSSPUG00000001232.1	ENSTGUG00000029201.1	106557416	100490477, 100496802
OG0002944	3	2	2	2	2	2	+1	0	0	0	0	100558379	ENSCMIG00000017708.1	ENSCPRG00005016053.1, ENSCPRG00005018469.1	ENSDARG00000020217.6	ENSGALG00000004441.6, ENSGALG00000004714.6	117368122, 117369073	ENSG00000160917.15, ENSG00000187959.9	ENSLACG00000010938.2, ENSLACG00000018470.1	ENSLOCG00000004814.1	113141444	115459207, 115472326, 115475376	ENSMUSG00000018727.19, ENSMUSG00000029625.16	108799913	ENSNSUG00000014117.1	ENSORLG00000022798.1	ENSPMRG00000022904.1	115076310, 115090327	ENSSPUG00000003549.1, ENSSPUG00000014803.1	ENSTGUG00000007552.2, ENSTGUG00000022100.1		493312, 549557
OG0004046	1	1	2	1	1	1	0	0	+1	0	0	100558181	ENSCMIG00000017705.1	ENSCPRG00005016054.1	ENSDARG00000076176.4, ENSDARG00000112605.1	ENSGALG00000004711.6	117369373	ENSG00000106246.18, ENSG00000248919.7	ENSLACG00000011172.1	ENSLOCG00000004833.1	113127844	115475368	ENSMUSG00000029624.10	108799912	ENSNSUG00000002455.1, ENSNSUG00000002677.1	ENSORLG00000009275.2	ENSPMRG00000022910.1	115076306, 115076312	ENSSPUG00000003540.1	ENSTGUG00000007563.2	106550896	100135205
OG0002625	1	1	1	1	1	2	0	0	0	0	-1	100551648	ENSCMIG00000004648.1, ENSCMIG00000014144.1	ENSCPRG00005013265.1, ENSCPRG00005015221.1	ENSDARG00000001781.11, ENSDARG00000038288.5, ENSDARG00000068629.7	ENSGALG00000006856.6	117352369	ENSG00000110900.15, ENSG00000177697.19	ENSLACG00000010394.2, ENSLACG00000015678.2	ENSLOCG00000016843.1	113132445, 113138228, 113142283	115469018	ENSMUSG00000025510.14, ENSMUSG00000030351.5	108787983, 108794582	ENSNSUG00000016602.1	ENSORLG00000001305.2, ENSORLG00000006486.2, ENSORLG00000014952.2	ENSPMRG00000006521.1	115079553	ENSSPUG00000005241.1, ENSSPUG00000017302.1	ENSTGUG00000009760.2	106542075, 106543737	100144686, 101732684
OG0014267	0	1	1	1	1	1	-1	0	0	0	0	103280518	ENSCMIG00000008221.1, ENSCMIG00000016649.1				117365806							108800507			ENSPMRG00000015330.1	115072923
OG0013797	1	1	0	1	1	1	0	0	-1	0	0	103281528	ENSCMIG00000001278.1				117365135			ENSLOCG00000001008.1		115461207				ENSORLG00000024862.1	ENSPMRG00000016469.1			ENSTGUG00000022013.1, ENSTGUG00000027161.1
OG0009871	1	1	0	1	1	1	0	0	-1	0	0	100552282	ENSCMIG00000004946.1	ENSCPRG00005015354.1	ENSDARG00000095224.3	ENSGALG00000035800.2	117356905	ENSG00000143919.15	ENSLACG00000005195.1	ENSLOCG00000016374.1	113132116	115465372	ENSMUSG00000071037.6	108804503	ENSNSUG00000014571.1	ENSORLG00000029257.1	ENSPMRG00000020543.1		ENSSPUG00000005429.1	ENSTGUG00000003843.2	106538446	549184
OG0004304	1	3	1	1	1	1	0	+2	0	0	0	100556251	ENSCMIG00000010591.1, ENSCMIG00000010594.1	ENSCPRG00005002655.1	ENSDARG00000012030.9	ENSGALG00000003258.6	117359059, 117359831, 117359920	ENSG00000154099.18	ENSLACG00000002178.1	ENSLOCG00000006656.1	113146222	115467878	ENSMUSG00000031831.6	108800039	ENSNSUG00000018004.1	ENSORLG00000025596.1	ENSPMRG00000008887.1	115095249	ENSSPUG00000019220.1	ENSTGUG00000019742.1	106552498, 106552499	101730543
OG0004306	1	1	2	1	1	1	0	0	+1	0	0	100552530	ENSCMIG00000011323.1, ENSCMIG00000011326.1	ENSCPRG00005009243.1	ENSDARG00000020741.12	ENSGALG00000009266.6	117359039	ENSG00000171560.16	ENSLACG00000007074.1	ENSLOCG00000008381.1	113139291	115461644	ENSMUSG00000028001.16	108788192	ENSNSUG00000005367.1	ENSORLG00000002453.2	ENSPMRG00000008221.1, ENSPMRG00000012319.1	115092632, 115096974	ENSSPUG00000012630.1	ENSTGUG00000018359.2	106553597	100038060, 101730283
OG0007455	3	1	1	1	1	1	+2	0	0	0	0	100566558	ENSCMIG00000015676.1	ENSCPRG00005013445.1	ENSDARG00000090039.3	ENSGALG00000036829.2	117353560	ENSG00000122707.12	ENSLACG00000007725.1	ENSLOCG00000010656.1	113121782	115459998, 115474417, 115474499	ENSMUSG00000028476.13	108795892	ENSNSUG00000005597.1		ENSPMRG00000016032.1	115084685	ENSSPUG00000000884.1	ENSTGUG00000006692.2	106538371	100486433
OG0006224	2	1	1	1	1	1	+1	0	0	0	0	100560143	ENSCMIG00000014094.1	ENSCPRG00005001461.1	ENSDARG00000023989.4	ENSGALG00000040519.3	117365251	ENSG00000162517.13	ENSLACG00000011867.1	ENSLOCG00000001726.1	113126440	115479522, 115479523	ENSMUSG00000028779.16	108804857	ENSNSUG00000011862.1	ENSORLG00000005514.2	ENSPMRG00000008383.1	115100902	ENSSPUG00000016393.1	ENSTGUG00000020347.1	106557313	100144965
OG0008748	1	2	1	1	1	1	0	+1	0	0	0	100557866	ENSCMIG00000005557.1	ENSCPRG00005011130.1	ENSDARG00000007624.9	ENSGALG00000008538.7	117356781, 117366764	ENSG00000101003.10	ENSLACG00000022334.1	ENSLOCG00000016757.1	113131750	115465647	ENSMUSG00000027454.10	108801155	ENSNSUG00000016209.1	ENSORLG00000002756.2	ENSPMRG00000001223.1	115087378	ENSSPUG00000013916.1	ENSTGUG00000002143.2		548918
OG0001986	4	1	2	2	2	2	+2	-1	0	0	0		ENSCMIG00000011011.1, ENSCMIG00000018212.1	ENSCPRG00005009130.1, ENSCPRG00005017440.1	ENSDARG00000099915.2, ENSDARG00000104425.2, ENSDARG00000104927.2	ENSGALG00000004346.6	117362817	ENSG00000175591.11, ENSG00000186912.6	ENSLACG00000002350.1, ENSLACG00000013167.1	ENSLOCG00000017494.1, ENSLOCG00000018217.1	113125606, 113144939	115459678, 115459679, 115468377, 115468378	ENSMUSG00000032860.5, ENSMUSG00000044359.1	108784435, 108785617, 108796044		ENSORLG00000001785.2, ENSORLG00000010300.2	ENSPMRG00000000514.1, ENSPMRG00000022086.1, ENSPMRG00000022997.1	115091860, 115094323	ENSSPUG00000017234.1	ENSTGUG00000002666.2, ENSTGUG00000013478.2	106551919	100489852, 116406441, 394636, 595021
OG0005051	1	1	2	1	1	1	0	0	+1	0	0		ENSCMIG00000013698.1, ENSCMIG00000014535.1	ENSCPRG00005015626.1	ENSDARG00000042527.5, ENSDARG00000094922.3, ENSDARG00000112550.1	ENSGALG00000021285.6	117365895	ENSG00000076248.11	ENSLACG00000012496.2	ENSLOCG00000004484.1	113139516	115480514	ENSMUSG00000029591.14	108790456	ENSNSUG00000018023.1	ENSORLG00000007126.2	ENSPMRG00000012428.1	115100657, 115100659	ENSSPUG00000009192.1	ENSTGUG00000007069.2	106546265	549334
OG0005058	1	0	1	1	1	1	0	-1	0	0	0		ENSCMIG00000018429.1	ENSCPRG00005006074.1	ENSDARG00000003081.9, ENSDARG00000058799.8	ENSGALG00000000164.7		ENSG00000133055.9, ENSG00000221986.7	ENSLACG00000013194.1	ENSLOCG00000009756.1	113130584, 113145527	115481963	ENSMUSG00000042451.12, ENSMUSG00000068745.6	108787350	ENSNSUG00000002764.1	ENSORLG00000007135.2, ENSORLG00000008186.2	ENSPMRG00000003798.1	115073688	ENSSPUG00000007851.1	ENSTGUG00000001383.2	106548624	734124
OG0001211	3	2	2	2	2	2	+1	0	0	0	0	100568143	ENSCMIG00000008061.1, ENSCMIG00000012457.1	ENSCPRG00005006571.1, ENSCPRG00005007782.1	ENSDARG00000060846.3, ENSDARG00000069766.6, ENSDARG00000078272.5, ENSDARG00000088898.5	ENSGALG00000001122.6, ENSGALG00000040463.2	117349315, 117365529	ENSG00000100314.4, ENSG00000183166.11	ENSLACG00000001761.1, ENSLACG00000003064.1	ENSLOCG00000003661.1, ENSLOCG00000004017.1	113124826, 113124832, 113139073, 113143223	115456608, 115479895, 115479896	ENSMUSG00000009075.2, ENSMUSG00000060371.12	108786274, 108792936	ENSNSUG00000000770.1, ENSNSUG00000007965.1	ENSORLG00000000855.2, ENSORLG00000022802.1, ENSORLG00000023300.1, ENSORLG00000028225.1	ENSPMRG00000022951.1, ENSPMRG00000023638.1	115073066, 115097347	ENSSPUG00000002764.1, ENSSPUG00000018975.1	ENSTGUG00000019028.1	106539942	100379692, 100497989
OG0003517	1	2	1	1	1	1	0	+1	0	0	0	100552616	ENSCMIG00000005465.1	ENSCPRG00005007584.1	ENSDARG00000035043.7, ENSDARG00000109218.1, ENSDARG00000110370.1, ENSDARG00000113603.1	ENSGALG00000041924.2	117349215, 117357756	ENSG00000123349.14	ENSLACG00000014432.1	ENSLOCG00000007134.1	113129908	115466722	ENSMUSG00000001289.12	108786832	ENSNSUG00000007096.1	ENSORLG00000001781.2	ENSPMRG00000001764.1	115087649	ENSSPUG00000017819.1	ENSTGUG00000024913.1, ENSTGUG00000026279.1, ENSTGUG00000029428.1	106544636	548939
OG0010536	2	1	1	1	1	1	+1	0	0	0	0	100559719	ENSCMIG00000013479.1	ENSCPRG00005015383.1		ENSGALG00000040433.2	117363146	ENSG00000166004.15		ENSLOCG00000007382.1	113144122	115468454, 115468455	ENSMUSG00000046111.17	108787301		ENSORLG00000028825.1	ENSPMRG00000008257.1	115091945	ENSSPUG00000015747.1, ENSSPUG00000015805.1	ENSTGUG00000019295.1	106541433	100379879
OG0003002	1	0	1	1	1	1	0	-1	0	0	0		ENSCMIG00000018424.1	ENSCPRG00005005537.1				ENSG00000154760.14, ENSG00000166750.10, ENSG00000172123.12, ENSG00000172716.16, ENSG00000205045.10, ENSG00000236320.4	ENSLACG00000018564.1	ENSLOCG00000005511.1		115456756	ENSMUSG00000035208.16, ENSMUSG00000054404.13, ENSMUSG00000069793.12, ENSMUSG00000082101.3, ENSMUSG00000115883.1, ENSMUSG00000115953.1, ENSMUSG00000116043.1, ENSMUSG00000116050.1, ENSMUSG00000116055.1, ENSMUSG00000116067.1, ENSMUSG00000116108.1, ENSMUSG00000116154.1, ENSMUSG00000116267.1, ENSMUSG00000116327.1, ENSMUSG00000116344.1, ENSMUSG00000116349.1, ENSMUSG00000116370.1, ENSMUSG00000116390.1, ENSMUSG00000116401.1	108795659				115097332
OG0003000	1	1	4	1	1	1	0	0	+3	0	0		ENSCMIG00000016386.1		ENSDARG00000089432.4, ENSDARG00000097952.2, ENSDARG00000111993.1, ENSDARG00000112681.1		117367043		ENSLACG00000000351.1, ENSLACG00000001643.1, ENSLACG00000006584.1, ENSLACG00000007266.1, ENSLACG00000014923.1, ENSLACG00000015073.1	ENSLOCG00000003599.1, ENSLOCG00000013285.1	113121397, 113125166, 113125167, 113125216, 113125217, 113145298	115479067				ENSORLG00000007279.2, ENSORLG00000007290.2, ENSORLG00000022625.1, ENSORLG00000026465.1, ENSORLG00000027876.1, ENSORLG00000028605.1		115082693, 115082696, 115082697, 115099204	ENSSPUG00000005432.1
OG0003001	1	3	2	1	1	1	0	+2	+1	0	0		ENSCMIG00000016851.1	ENSCPRG00005008677.1	ENSDARG00000115557.1	ENSGALG00000007863.6	117349441, 117351978, 117361645	ENSG00000131174.7, ENSG00000170516.17	ENSLACG00000011999.1	ENSLOCG00000013880.1	113143196	115474214	ENSMUSG00000031231.4, ENSMUSG00000049387.10	108803510	ENSNSUG00000020472.1	ENSORLG00000023765.1	ENSPMRG00000000562.1, ENSPMRG00000000613.1, ENSPMRG00000006043.1, ENSPMRG00000019139.1	115094516, 115094519	ENSSPUG00000003930.1, ENSSPUG00000012321.1, ENSSPUG00000013359.1, ENSSPUG00000013604.1, ENSSPUG00000018807.1	ENSTGUG00000005979.2	106550195	779702
OG0002399	2	2	2	2	2	1	0	0	0	0	+1	100562011, 100565746	ENSCMIG00000004700.1, ENSCMIG00000017841.1		ENSDARG00000011163.11, ENSDARG00000013607.10, ENSDARG00000042545.6, ENSDARG00000055373.8, ENSDARG00000109345.1	ENSGALG00000029621.2	117348929, 117351122	ENSG00000001617.12	ENSLACG00000005125.1	ENSLOCG00000010911.1, ENSLOCG00000014436.1	113129837, 113130291, 113145293	115463478, 115471635	ENSMUSG00000034684.12	108788941, 108801165	ENSNSUG00000005504.1, ENSNSUG00000018905.1	ENSORLG00000014173.2, ENSORLG00000014370.2, ENSORLG00000026464.1	ENSPMRG00000004623.1, ENSPMRG00000023721.1	115090485, 115094484	ENSSPUG00000001845.1	ENSTGUG00000006464.2	106544480	448771, 496575
OG0005096	2	2	1	2	1	1	0	0	0	+1	0	100551883	ENSCMIG00000004330.1	ENSCPRG00005010072.1	ENSDARG00000016484.11	ENSGALG00000005054.6	117360908, 117361646	ENSG00000130826.18	ENSLACG00000014025.1	ENSLOCG00000013713.1	113131315	115473893, 115474031	ENSMUSG00000031403.14	108805003	ENSNSUG00000000145.1	ENSORLG00000018748.2	ENSPMRG00000020483.1	115094295	ENSSPUG00000018907.1	ENSTGUG00000006781.2	106544212	100145077
OG0012861	0	0	1	1	1	1	-1	-1	0	0	0	103280145	ENSCMIG00000016397.1, ENSCMIG00000018360.1	ENSCPRG00005007291.1	ENSDARG00000044414.6	ENSGALG00000046766.1, ENSGALG00000049178.1								108801559	ENSNSUG00000007541.1, ENSNSUG00000011853.1, ENSNSUG00000012290.1			115074049	ENSSPUG00000012867.1		106551610
OG0002392	3	1	2	2	2	2	+1	-1	0	0	0	100561348, 100562949	ENSCMIG00000008349.1, ENSCMIG00000011305.1	ENSCPRG00005018236.1	ENSDARG00000038386.5, ENSDARG00000101628.2	ENSGALG00000030492.3, ENSGALG00000037082.2	117363673	ENSG00000139352.4, ENSG00000183734.4	ENSLACG00000001911.1, ENSLACG00000010712.1	ENSLOCG00000017318.1	113133248, 113142149	115468992, 115469668, 115477706	ENSMUSG00000009248.6, ENSMUSG00000020052.9	108789616	ENSNSUG00000013526.1, ENSNSUG00000017447.1	ENSORLG00000012117.2, ENSORLG00000016504.3	ENSPMRG00000005594.1, ENSPMRG00000010946.1	115079535, 115089487	ENSSPUG00000002458.1, ENSSPUG00000002743.1	ENSTGUG00000009283.2, ENSTGUG00000011251.2	106546609, 106551794	100490701
OG0002390	1	1	2	1	1	1	0	0	+1	0	0	100565477	ENSCMIG00000018833.1	ENSCPRG00005008734.1, ENSCPRG00005014797.1	ENSDARG00000035256.6, ENSDARG00000042065.8, ENSDARG00000042094.8, ENSDARG00000100371.3, ENSDARG00000109247.1, ENSDARG00000111159.1, ENSDARG00000112764.1	ENSGALG00000033884.3	117365158	ENSG00000167658.16	ENSLACG00000004710.2, ENSLACG00000011124.1	ENSLOCG00000006185.1, ENSLOCG00000006634.1	113129223, 113133919	115480658	ENSMUSG00000034994.10		ENSNSUG00000010137.1, ENSNSUG00000010162.1	ENSORLG00000004622.2, ENSORLG00000015009.2	ENSPMRG00000015174.1, ENSPMRG00000021887.1	115078026, 115098020	ENSSPUG00000011003.1, ENSSPUG00000014537.1	ENSTGUG00000001004.2	106548065, 106550617, 106553824	394866, 548502
OG0004257	1	1	2	1	1	1	0	0	+1	0	0	100551869	ENSCMIG00000010185.1	ENSCPRG00005017842.1	ENSDARG00000039208.9, ENSDARG00000114134.1	ENSGALG00000010255.7	117346756	ENSG00000132780.17	ENSLACG00000013351.1	ENSLOCG00000005955.1	113134293, 113140087	115472116	ENSMUSG00000028693.15	108802785	ENSNSUG00000015678.1	ENSORLG00000010548.2, ENSORLG00000011095.2	ENSPMRG00000009968.1	115082333, 115099940	ENSSPUG00000003359.1	ENSTGUG00000008032.2	106548205	733514
OG0012157	0	0	1	1	1	1	-1	-1	0	0	0	100563710	ENSCMIG00000006303.1	ENSCPRG00005004410.1	ENSDARG00000097256.2	ENSGALG00000027583.3		ENSG00000198523.6			113127272		ENSMUSG00000038583.13	108793005	ENSNSUG00000004013.1	ENSORLG00000029115.1	ENSPMRG00000006326.1	115088293	ENSSPUG00000009856.1	ENSTGUG00000022055.1	106553125	100379739
OG0000400	3	3	4	3	3	3	0	0	+1	0	0	100553109, 100553301, 100560371, 100565503	ENSCMIG00000008370.1, ENSCMIG00000012695.1	ENSCPRG00005001158.1, ENSCPRG00005014323.1	ENSDARG00000045516.8, ENSDARG00000055036.7, ENSDARG00000055053.5, ENSDARG00000100406.3, ENSDARG00000102722.3	ENSGALG00000001697.6, ENSGALG00000006833.6	117351050, 117351355, 117366947	ENSG00000055955.17, ENSG00000055957.11, ENSG00000151655.19, ENSG00000162267.12	ENSLACG00000000139.1, ENSLACG00000009600.2	ENSLOCG00000014482.1, ENSLOCG00000014498.1, ENSLOCG00000015677.1	113129658, 113131048, 113142157	115471856, 115472924, 115478538	ENSMUSG00000006522.17, ENSMUSG00000006529.16, ENSMUSG00000021922.17, ENSMUSG00000037254.18	108787580, 108791873, 108791884, 108793444, 108795006	ENSNSUG00000000849.1, ENSNSUG00000001148.1, ENSNSUG00000013048.1, ENSNSUG00000018620.1, ENSNSUG00000018621.1, ENSNSUG00000018977.1	ENSORLG00000007760.2, ENSORLG00000017154.2	ENSPMRG00000011271.1, ENSPMRG00000011754.1, ENSPMRG00000011828.1, ENSPMRG00000013022.1	115090396, 115090397, 115090398, 115099135	ENSSPUG00000001323.1, ENSSPUG00000003109.1, ENSSPUG00000003431.1	ENSTGUG00000002088.2, ENSTGUG00000005546.2, ENSTGUG00000005650.2	106552675	100487172, 594926, 734132
OG0012825	2	1	1	1	1	1	+1	0	0	0	0	100568000	ENSCMIG00000019137.1				117348564	ENSG00000186198.4		ENSLOCG00000014120.1	113122661	115459923, 115459930	ENSMUSG00000053862.6	108800269			ENSPMRG00000017414.1	115075203			106541622	100487516
OG0012822	0	1	1	1	1	1	-1	0	0	0	0	103280316	ENSCMIG00000018623.1	ENSCPRG00005016684.1	ENSDARG00000022951.7		117367527	ENSG00000142538.2		ENSLOCG00000014124.1	113132587		ENSMUSG00000038300.6	108803701	ENSNSUG00000005853.1	ENSORLG00000027471.1	ENSPMRG00000017978.1	115080302
OG0009338	1	2	1	1	1	1	0	+1	0	0	0	100556779	ENSCMIG00000012474.1	ENSCPRG00005006052.1	ENSDARG00000091367.4	ENSGALG00000006001.7	117355110, 117369128	ENSG00000101161.8		ENSLOCG00000004827.1	113145781	115476234	ENSMUSG00000002455.14	108789595	ENSNSUG00000013140.1	ENSORLG00000009592.3	ENSPMRG00000004268.1	115097043	ENSSPUG00000018260.1	ENSTGUG00000007221.2	106555251	595030
OG0005712	2	3	1	2	1	1	0	+1	0	+1	0	100557745	ENSCMIG00000007767.1	ENSCPRG00005009806.1	ENSDARG00000078425.6	ENSGALG00000031158.3	117354789, 117354790, 117367965	ENSG00000065154.12	ENSLACG00000015419.2	ENSLOCG00000008099.1	113135960	115461685, 115461716	ENSMUSG00000030934.9	108784795	ENSNSUG00000000859.1	ENSORLG00000009625.2	ENSPMRG00000005967.1	115096065	ENSSPUG00000013033.1	ENSTGUG00000011436.2		549690
OG0009337	1	1	2	1	1	1	0	0	+1	0	0	100562285	ENSCMIG00000011493.1	ENSCPRG00005006014.1	ENSDARG00000071209.5	ENSGALG00000027965.3	117345478	ENSG00000277044.3	ENSLACG00000010572.1	ENSLOCG00000005285.1	113145915	115476291		108789866	ENSNSUG00000009090.1	ENSORLG00000026714.1	ENSPMRG00000004194.1	115081663, 115097404	ENSSPUG00000000599.1	ENSTGUG00000026051.1	106556149	116408017
OG0005412	1	1	2	1	1	1	0	0	+1	0	0	100565080	ENSCMIG00000017737.1	ENSCPRG00005016208.1	ENSDARG00000007443.9, ENSDARG00000113264.1	ENSGALG00000004611.5	117345597	ENSG00000155034.19	ENSLACG00000017111.2	ENSLOCG00000004725.1	113127841	115475934	ENSMUSG00000066640.11	108799765	ENSNSUG00000011440.1	ENSORLG00000009288.2	ENSPMRG00000014889.1	115076048, 115082382	ENSSPUG00000002840.1	ENSTGUG00000007676.2	106553147	100492578
OG0000171	4	4	5	4	4	4	0	0	+1	0	0	100554514, 100555850, 100564673, 100567492, 100567927, 103281263	ENSCMIG00000012332.1, ENSCMIG00000017412.1, ENSCMIG00000019735.1	ENSCPRG00005009556.1, ENSCPRG00005013387.1, ENSCPRG00005014176.1	ENSDARG00000042525.7, ENSDARG00000069196.7, ENSDARG00000099849.3, ENSDARG00000100244.3	ENSGALG00000000242.6, ENSGALG00000003699.6, ENSGALG00000010461.6	117351596, 117360035, 117362532, 117364652	ENSG00000088881.21, ENSG00000108001.14, ENSG00000164330.17, ENSG00000221818.9	ENSLACG00000001966.1, ENSLACG00000003919.1, ENSLACG00000005494.1, ENSLACG00000017271.1, ENSLACG00000017503.1	ENSLOCG00000001693.1, ENSLOCG00000007615.1, ENSLOCG00000009282.1, ENSLOCG00000015225.1	113132128, 113135405, 113139407, 113143087, 113144155, 113144407	115461238, 115469322, 115470072, 115475853	ENSMUSG00000010476.14, ENSMUSG00000022053.13, ENSMUSG00000053552.14, ENSMUSG00000057098.14	108789416, 108793195, 108795051, 108796053	ENSNSUG00000000106.1, ENSNSUG00000007409.1, ENSNSUG00000009148.1, ENSNSUG00000011251.1, ENSNSUG00000019041.1, ENSNSUG00000019042.1	ENSORLG00000002342.2, ENSORLG00000005870.2, ENSORLG00000006408.2, ENSORLG00000007471.2, ENSORLG00000020414.2, ENSORLG00000028941.1	ENSPMRG00000005686.1, ENSPMRG00000007754.1, ENSPMRG00000007766.1, ENSPMRG00000010529.1, ENSPMRG00000014453.1	115079843, 115087586, 115092782, 115095816, 115096216	ENSSPUG00000006804.1, ENSSPUG00000013384.1, ENSSPUG00000014385.1	ENSTGUG00000000593.2, ENSTGUG00000004267.2, ENSTGUG00000011600.2, ENSTGUG00000023041.1	106540220, 106543225, 106551986	100135240, 100492234, 101734223, 394808
OG0000179	5	4	4	4	4	4	+1	0	0	0	0	100552153, 100556648, 100556733, 100557434	ENSCMIG00000007069.1, ENSCMIG00000014499.1, ENSCMIG00000015490.1, ENSCMIG00000016720.1	ENSCPRG00005001554.1, ENSCPRG00005004989.1, ENSCPRG00005010785.1, ENSCPRG00005015777.1	ENSDARG00000015686.7, ENSDARG00000018260.10, ENSDARG00000035677.7, ENSDARG00000063230.6, ENSDARG00000101701.3	ENSGALG00000007668.6, ENSGALG00000012787.7, ENSGALG00000016293.5, ENSGALG00000038984.2	117355743, 117357764, 117364459, 117369421	ENSG00000101144.13, ENSG00000112175.8, ENSG00000116985.12, ENSG00000153162.9, ENSG00000183682.8	ENSLACG00000009919.1, ENSLACG00000010909.2, ENSLACG00000011595.1, ENSLACG00000017567.1	ENSLOCG00000001276.1, ENSLOCG00000003514.1, ENSLOCG00000013238.1, ENSLOCG00000016915.1	113121404, 113125894, 113129839, 113131565, 113146177	115459454, 115467208, 115473824, 115475925, 115480496	ENSMUSG00000002384.2, ENSMUSG00000008999.7, ENSMUSG00000032179.7, ENSMUSG00000032726.12, ENSMUSG00000039004.6	108790130, 108790316, 108790423, 108796253, 108801024	ENSNSUG00000005636.1, ENSNSUG00000006835.1, ENSNSUG00000012163.1, ENSNSUG00000014276.1	ENSORLG00000006529.2, ENSORLG00000007124.2, ENSORLG00000009907.2, ENSORLG00000011720.2, ENSORLG00000013494.2	ENSPMRG00000003639.1, ENSPMRG00000004482.1, ENSPMRG00000005095.1, ENSPMRG00000009872.1	115072939, 115085061, 115087936, 115097350	ENSSPUG00000003125.1, ENSSPUG00000006541.1, ENSSPUG00000007442.1, ENSSPUG00000014112.1	ENSTGUG00000012830.2, ENSTGUG00000020187.1, ENSTGUG00000026736.1, ENSTGUG00000028464.1	106542550	100127176, 100494880, 100494976, 394805, 619363
OG0002589	2	2	2	2	2	1	0	0	0	0	+1	100559888, 100567705	ENSCMIG00000004258.1	ENSCPRG00005015151.1	ENSDARG00000062745.8, ENSDARG00000100717.2, ENSDARG00000101985.2, ENSDARG00000112945.1, ENSDARG00000115523.1	ENSGALG00000010016.4	117358162, 117365606	ENSG00000171150.9	ENSLACG00000002644.1, ENSLACG00000011486.1	ENSLOCG00000014611.1, ENSLOCG00000017363.1	113125459, 113131458	115465380, 115480559	ENSMUSG00000037104.9	108804506	ENSNSUG00000015241.1, ENSNSUG00000017644.1	ENSORLG00000001426.2, ENSORLG00000024924.1	ENSPMRG00000014338.1	115086906, 115100522	ENSSPUG00000000766.1, ENSSPUG00000011375.1	ENSTGUG00000002631.2	106550076, 106553701	549598
OG0002580	2	2	1	2	2	2	0	0	-1	0	0	100561850	ENSCMIG00000002444.1, ENSCMIG00000010988.1	ENSCPRG00005012851.1, ENSCPRG00005015612.1	ENSDARG00000027109.11, ENSDARG00000071683.8, ENSDARG00000116459.1	ENSGALG00000003235.6, ENSGALG00000034488.2	117355165, 117364702	ENSG00000056097.16, ENSG00000105278.12	ENSLACG00000000831.1, ENSLACG00000012528.1	ENSLOCG00000003939.1, ENSLOCG00000006727.1	113129016, 113132906	115462917, 115481052	ENSMUSG00000022201.16, ENSMUSG00000034949.18	108798751	ENSNSUG00000014766.1	ENSORLG00000017243.3, ENSORLG00000017438.3	ENSPMRG00000011081.1, ENSPMRG00000022952.1	115098027	ENSSPUG00000014671.1, ENSSPUG00000016786.1	ENSTGUG00000001909.2	106549214	496597
OG0002581	3	1	2	2	2	2	+1	-1	0	0	0	100555095, 100556198	ENSCMIG00000009242.1, ENSCMIG00000010511.1	ENSCPRG00005009182.1	ENSDARG00000008105.7, ENSDARG00000017359.7, ENSDARG00000113100.1	ENSGALG00000000396.7, ENSGALG00000009564.7	117347732	ENSG00000087995.16, ENSG00000123600.20, ENSG00000165055.16	ENSLACG00000008974.2	ENSLOCG00000007749.1, ENSLOCG00000011314.1	113123511, 113140878	115474786, 115475111, 115481422	ENSMUSG00000020691.13, ENSMUSG00000041975.17	108797415	ENSNSUG00000010217.1	ENSORLG00000003321.2, ENSORLG00000017293.2	ENSPMRG00000001250.1, ENSPMRG00000011511.1	115074595, 115093662	ENSSPUG00000009791.1	ENSTGUG00000008185.2	106548114	496782
OG0002582	1	1	1	1	1	2	0	0	0	0	-1	100562504, 100563190	ENSCMIG00000008745.1, ENSCMIG00000012270.1, ENSCMIG00000016645.1	ENSCPRG00005011036.1, ENSCPRG00005016691.1	ENSDARG00000052138.7, ENSDARG00000102453.3	ENSGALG00000037556.2	117352295	ENSG00000110436.13	ENSLACG00000012033.2, ENSLACG00000014592.1	ENSLOCG00000001388.1, ENSLOCG00000006878.1	113132462, 113137957, 113140855	115467953	ENSMUSG00000005089.15	108787820, 108802555	ENSNSUG00000008983.1	ENSORLG00000000964.2, ENSORLG00000001599.2, ENSORLG00000012070.2	ENSPMRG00000000412.1, ENSPMRG00000017996.1	115079308	ENSSPUG00000003352.1, ENSSPUG00000018993.1	ENSTGUG00000021059.1	106553603	100494868, 100496635
OG0002583	1	1	2	1	1	2	0	0	+1	0	-1	100553869	ENSCMIG00000005328.1	ENSCPRG00005015771.1, ENSCPRG00005017647.1	ENSDARG00000041092.8, ENSDARG00000054666.3	ENSGALG00000007022.6, ENSGALG00000042080.2	117365522	ENSG00000130517.14, ENSG00000183571.11	ENSLACG00000008539.1, ENSLACG00000015920.2	ENSLOCG00000002042.1, ENSLOCG00000014432.1	113133308, 113134031, 113139995	115481129	ENSMUSG00000030553.3, ENSMUSG00000056204.8	108798098	ENSNSUG00000016853.1	ENSORLG00000008398.2, ENSORLG00000024147.1	ENSPMRG00000013228.1, ENSPMRG00000022945.1	115074679, 115098067	ENSSPUG00000010192.1	ENSTGUG00000001030.2, ENSTGUG00000008630.2, ENSTGUG00000028194.1	106550513	100497886, 448426
OG0007167	2	1	1	1	1	1	+1	0	0	0	0	100560445	ENSCMIG00000004463.1	ENSCPRG00005002323.1	ENSDARG00000092134.2	ENSGALG00000043597.2	117355323	ENSG00000197275.14	ENSLACG00000000859.2	ENSLOCG00000010100.1	113136661	115458903, 115478980	ENSMUSG00000078773.11	108790026	ENSNSUG00000013275.1	ENSORLG00000008918.2	ENSPMRG00000006504.1	115085544	ENSSPUG00000016497.1	ENSTGUG00000011880.2	106551350	100158622
OG0012678	0	0	1	1	1	1	-1	-1	0	0	0	100551661	ENSCMIG00000008665.1	ENSCPRG00005000891.1	ENSDARG00000035388.6	ENSGALG00000015021.4		ENSG00000164325.8		ENSLOCG00000011080.1	113125078		ENSMUSG00000046082.4	108788470	ENSNSUG00000010942.1	ENSORLG00000003242.2		115074863		ENSTGUG00000005844.2		100038281
OG0004627	1	4	1	1	1	1	0	+3	0	0	0	100563837	ENSCMIG00000013947.1	ENSCPRG00005005929.1	ENSDARG00000100536.2	ENSGALG00000008645.7	117360278, 117360279, 117360280, 117360281	ENSG00000186416.16	ENSLACG00000009612.1	ENSLOCG00000015232.1	113144288	115474491	ENSMUSG00000044149.7	108799958	ENSNSUG00000011690.1	ENSORLG00000022867.1	ENSPMRG00000019709.1	115094497	ENSSPUG00000013178.1	ENSTGUG00000003356.2	106549166	733948
OG0011730	1	1	2	1	1	1	0	0	+1	0	0	100567232	ENSCMIG00000013049.1	ENSCPRG00005010547.1		ENSGALG00000006202.6	117368921	ENSG00000168447.11	ENSLACG00000012126.1			115476501	ENSMUSG00000030873.9	108783710	ENSNSUG00000008705.1		ENSPMRG00000023394.1	115075778, 115082287	ENSSPUG00000010073.1	ENSTGUG00000005936.2	106553453	779891
OG0000494	3	3	3	3	3	2	0	0	0	0	+1	100556650, 100557388	ENSCMIG00000007520.1, ENSCMIG00000011405.1, ENSCMIG00000017321.1	ENSCPRG00005005599.1, ENSCPRG00005006994.1	ENSDARG00000020258.10, ENSDARG00000020465.10, ENSDARG00000037968.7, ENSDARG00000070019.5, ENSDARG00000113252.1, ENSDARG00000113554.1, ENSDARG00000114284.1, ENSDARG00000117011.1	ENSGALG00000002060.6, ENSGALG00000008149.7, ENSGALG00000032219.2	117349452, 117360533, 117365902	ENSG00000089280.19, ENSG00000182944.17, ENSG00000270647.6, ENSG00000276833.2	ENSLACG00000004570.1, ENSLACG00000008350.1, ENSLACG00000018479.1	ENSLOCG00000000050.1, ENSLOCG00000001615.1, ENSLOCG00000008118.1	113125390, 113138761, 113141166	115456524, 115473739, 115479898	ENSMUSG00000009079.16, ENSMUSG00000020680.15, ENSMUSG00000030795.18	108791071, 108800963	ENSNSUG00000009242.1, ENSNSUG00000010968.1, ENSNSUG00000011091.1	ENSORLG00000006712.2, ENSORLG00000011382.2	ENSPMRG00000023713.1	115073548, 115094139, 115097187	ENSSPUG00000002998.1, ENSSPUG00000006042.1, ENSSPUG00000007180.1, ENSSPUG00000008126.1	ENSTGUG00000004702.2, ENSTGUG00000010419.2	106543041, 106550357, 106554423	100038234, 394931, 448047
OG0000496	3	3	4	3	3	3	0	0	+1	0	0	100554810, 100559665, 100566378	ENSCMIG00000006623.1, ENSCMIG00000009251.1, ENSCMIG00000012160.1	ENSCPRG00005004569.1, ENSCPRG00005011244.1, ENSCPRG00005014918.1	ENSDARG00000027523.8, ENSDARG00000056625.5, ENSDARG00000067730.8, ENSDARG00000098291.2, ENSDARG00000110952.1, ENSDARG00000111066.1	ENSGALG00000006297.7, ENSGALG00000011875.6, ENSGALG00000029416.2	117351699, 117357687, 117362992	ENSG00000069018.19, ENSG00000137672.13, ENSG00000138741.11	ENSLACG00000001100.1, ENSLACG00000004596.1	ENSLOCG00000002947.1, ENSLOCG00000005553.1, ENSLOCG00000011343.1	113134861, 113142711, 113144411	115461732, 115468485, 115476240	ENSMUSG00000021541.14, ENSMUSG00000027716.13, ENSMUSG00000031997.9	108792715, 108793716	ENSNSUG00000003094.1, ENSNSUG00000006041.1, ENSNSUG00000008801.1	ENSORLG00000002690.2, ENSORLG00000004083.2, ENSORLG00000005627.2	ENSPMRG00000005022.1, ENSPMRG00000009369.1, ENSPMRG00000009410.1	115079812, 115081803, 115081805, 115091984	ENSSPUG00000009713.1, ENSSPUG00000015206.1	ENSTGUG00000001207.2, ENSTGUG00000001954.2, ENSTGUG00000012766.2	106546385, 106548408, 106549540	100490905, 100493327
OG0005507	2	2	1	2	1	1	0	0	0	+1	0	100556231	ENSCMIG00000001932.1	ENSCPRG00005004034.1	ENSDARG00000075400.4	ENSGALG00000010192.5	117363974, 117364006	ENSG00000165355.7	ENSLACG00000007269.1	ENSLOCG00000009198.1	113130821	115477379, 115477944	ENSMUSG00000035329.7	108792814	ENSNSUG00000003120.1	ENSORLG00000017660.2	ENSPMRG00000008775.1	115089984	ENSSPUG00000017148.1	ENSTGUG00000012074.2	106539372	100216227
OG0008543	1	1	2	1	1	1	0	0	+1	0	0	100553816	ENSCMIG00000008713.1	ENSCPRG00005013908.1	ENSDARG00000036043.7		117352076	ENSG00000175213.3	ENSLACG00000018810.1	ENSLOCG00000005752.1, ENSLOCG00000005829.1	113122614, 113128512	115468832	ENSMUSG00000075040.9	108791600		ENSORLG00000028648.1	ENSPMRG00000012272.1	115079222, 115079223	ENSSPUG00000003559.1		106552340	100493930
OG0002327	0	1	1	1	1	1	-1	0	0	0	0	100554633, 100558360, 100558754	ENSCMIG00000000066.1		ENSDARG00000090630.2, ENSDARG00000098256.2, ENSDARG00000098736.3, ENSDARG00000100106.2, ENSDARG00000101012.2, ENSDARG00000101200.2, ENSDARG00000101930.2, ENSDARG00000102895.2, ENSDARG00000103634.2, ENSDARG00000103650.2, ENSDARG00000103973.2, ENSDARG00000104324.2, ENSDARG00000104642.2, ENSDARG00000110394.1, ENSDARG00000113076.1, ENSDARG00000116430.1	ENSGALG00000043610.2	117345873			ENSLOCG00000000919.1, ENSLOCG00000005527.1				108791622, 108791624		ENSORLG00000004494.2	ENSPMRG00000014596.1, ENSPMRG00000014632.1	115075690	ENSSPUG00000004018.1, ENSSPUG00000004166.1, ENSSPUG00000004190.1	ENSTGUG00000027322.1, ENSTGUG00000027998.1	106551914	100498542, 101731739
OG0002878	1	2	2	2	2	2	-1	0	0	0	0	100566985	ENSCMIG00000007366.1	ENSCPRG00005004049.1	ENSDARG00000016464.11, ENSDARG00000104283.2	ENSGALG00000009158.6	117357662, 117365675	ENSG00000143776.18, ENSG00000171219.9	ENSLACG00000009509.1, ENSLACG00000018109.1	ENSLOCG00000016021.1	113136944	115479766	ENSMUSG00000024769.7, ENSMUSG00000026490.18, ENSMUSG00000107268.1	108785268, 108796765	ENSNSUG00000005466.1, ENSNSUG00000009460.1	ENSORLG00000016081.2	ENSPMRG00000002174.1, ENSPMRG00000016721.1	115086750, 115096448	ENSSPUG00000006554.1, ENSSPUG00000019091.1	ENSTGUG00000004365.2	106538732	100497067, 100497498
OG0010371	2	1	1	1	1	1	+1	0	0	0	0	100558646	ENSCMIG00000015573.1	ENSCPRG00005004967.1	ENSDARG00000034222.6	ENSGALG00000016486.6	117358155	ENSG00000118960.13	ENSLACG00000003243.1	ENSLOCG00000017199.1		115456672, 115465181	ENSMUSG00000020605.9	108796674	ENSNSUG00000000758.1		ENSPMRG00000010298.1	115088070	ENSSPUG00000011184.1	ENSTGUG00000013163.2	106545751	100124980
OG0010976	1	1	2	1	1	1	0	0	+1	0	0	100564997	ENSCMIG00000002094.1, ENSCMIG00000002100.1	ENSCPRG00005010244.1		ENSGALG00000000769.6	117347787	ENSG00000276600.5	ENSLACG00000014123.1	ENSLOCG00000012730.1		115482109	ENSMUSG00000052688.12		ENSNSUG00000016454.1		ENSPMRG00000005475.1	115074308, 115074341	ENSSPUG00000009863.1	ENSTGUG00000021887.1	106539373	100124979
OG0003283	1	2	1	1	1	1	0	+1	0	0	0	100563983	ENSCMIG00000019987.1	ENSCPRG00005014440.1	ENSDARG00000059931.6, ENSDARG00000061044.7, ENSDARG00000062997.8	ENSGALG00000002138.6	117347537, 117351342	ENSG00000068001.14	ENSLACG00000017761.1	ENSLOCG00000014227.1	113130223, 113130265, 113146012	115471915	ENSMUSG00000010047.12	108800585, 108800592	ENSNSUG00000005391.1	ENSORLG00000002235.2, ENSORLG00000002824.2, ENSORLG00000003712.2	ENSPMRG00000004795.1	115090455	ENSSPUG00000001216.1	ENSTGUG00000004645.2	106550551	100144942
OG0008127	0	1	1	1	1	1	-1	0	0	0	0	100556736	ENSCMIG00000002560.1	ENSCPRG00005013436.1	ENSDARG00000102252.2	ENSGALG00000004455.7	117357874	ENSG00000115464.15	ENSLACG00000000112.1, ENSLACG00000018363.1	ENSLOCG00000016101.1	113127938		ENSMUSG00000056342.16	108786536	ENSNSUG00000015689.1	ENSORLG00000001605.3	ENSPMRG00000005148.1	115087045	ENSSPUG00000007844.1	ENSTGUG00000006553.2	106549128	100490033
OG0000604	1	2	2	2	2	2	-1	0	0	0	0	100551611, 100561573	ENSCMIG00000000760.1, ENSCMIG00000004057.1, ENSCMIG00000004979.1	ENSCPRG00005002335.1, ENSCPRG00005002804.1, ENSCPRG00005009427.1, ENSCPRG00005009479.1	ENSDARG00000021200.9, ENSDARG00000057867.6, ENSDARG00000113614.1	ENSGALG00000031565.2, ENSGALG00000037769.2, ENSGALG00000039299.2, ENSGALG00000053046.1	117347211, 117354223	ENSG00000002834.18, ENSG00000078114.18	ENSLACG00000013516.1	ENSLOCG00000011737.1, ENSLOCG00000012831.1	113136019, 113140656, 113143897, 113143901	115481570	ENSMUSG00000038366.15, ENSMUSG00000053702.16	108792752, 108801837	ENSNSUG00000005328.1, ENSNSUG00000009445.1, ENSNSUG00000009447.1	ENSORLG00000003147.2, ENSORLG00000011668.2, ENSORLG00000022207.1, ENSORLG00000023044.1, ENSORLG00000026709.1, ENSORLG00000029464.1	ENSPMRG00000010695.1, ENSPMRG00000014284.1, ENSPMRG00000014307.1	115073881, 115084197	ENSSPUG00000003645.1, ENSSPUG00000016842.1, ENSSPUG00000016854.1, ENSSPUG00000016873.1, ENSSPUG00000018071.1	ENSTGUG00000001221.2, ENSTGUG00000002172.2, ENSTGUG00000019734.1	106547886, 106547899, 106547900, 106553400	100496676, 493322
OG0008676	2	2	1	2	1	1	0	0	0	+1	0	100558323	ENSCMIG00000015068.1	ENSCPRG00005001746.1	ENSDARG00000042157.8	ENSGALG00000015237.6	117357934, 117366431	ENSG00000185250.16		ENSLOCG00000017158.1	113137324	115465265, 115467323	ENSMUSG00000078451.5	108803844	ENSNSUG00000018314.1	ENSORLG00000014836.2	ENSPMRG00000003033.1	115087754	ENSSPUG00000004615.1		106541497	100496026
OG0002916	2	2	2	2	2	1	0	0	0	0	+1	100553194, 100556521	ENSCMIG00000006343.1, ENSCMIG00000006345.1	ENSCPRG00005018598.1	ENSDARG00000102612.2	ENSGALG00000002695.6	117347955, 117365682	ENSG00000110446.11, ENSG00000139370.12	ENSLACG00000018946.1	ENSLOCG00000006344.1	113138379	115480359, 115482461	ENSMUSG00000024737.2, ENSMUSG00000029416.17	108804650	ENSNSUG00000003696.1, ENSNSUG00000017357.1	ENSORLG00000013564.2	ENSPMRG00000000107.1, ENSPMRG00000017637.1	115074821, 115100805	ENSSPUG00000013398.1, ENSSPUG00000019331.1	ENSTGUG00000004844.2	106538115, 106557378	100491217
OG0004017	1	1	2	1	1	1	0	0	+1	0	0	100563361	ENSCMIG00000014944.1	ENSCPRG00005000877.1	ENSDARG00000077584.4, ENSDARG00000090002.3	ENSGALG00000007981.6	117348247	ENSG00000128973.13	ENSLACG00000015987.1	ENSLOCG00000013946.1	113133443, 113138139	115459950	ENSMUSG00000032245.12	108784095	ENSNSUG00000013800.1	ENSORLG00000001720.2	ENSPMRG00000014706.1	115075003, 115081333	ENSSPUG00000013176.1	ENSTGUG00000009599.2, ENSTGUG00000021449.1	106540864	100145280
OG0004015	1	1	2	1	1	1	0	0	+1	0	0	100553337	ENSCMIG00000016786.1	ENSCPRG00005008691.1	ENSDARG00000054191.6	ENSGALG00000007936.4	117361312	ENSG00000102144.15, ENSG00000170950.6	ENSLACG00000012961.2	ENSLOCG00000013865.1	113142632	115474083	ENSMUSG00000031233.6, ENSMUSG00000062070.12	108794570	ENSNSUG00000020475.1	ENSORLG00000014063.2	ENSPMRG00000019113.1	115082687, 115094514	ENSSPUG00000013657.1	ENSTGUG00000006052.2	106544469, 106552949	549299
OG0004014	1	2	1	1	1	1	0	+1	0	0	0	100551768	ENSCMIG00000016064.1, ENSCMIG00000016071.1	ENSCPRG00005003223.1, ENSCPRG00005003225.1	ENSDARG00000077664.3	ENSGALG00000013409.6, ENSGALG00000047941.1	117364976, 117364977		ENSLACG00000017200.2	ENSLOCG00000004812.1	113126526	115479951			ENSNSUG00000013906.1, ENSNSUG00000013907.1	ENSORLG00000005691.2	ENSPMRG00000009104.1, ENSPMRG00000009115.1	115073009	ENSSPUG00000017780.1, ENSSPUG00000017797.1, ENSSPUG00000017804.1	ENSTGUG00000000955.2	106548217
OG0004545	1	1	2	1	1	1	0	0	+1	0	0	100552028	ENSCMIG00000002966.1	ENSCPRG00005000247.1	ENSDARG00000058030.8, ENSDARG00000112257.1, ENSDARG00000114313.1	ENSGALG00000035201.2	117366953	ENSG00000187522.16	ENSLACG00000010343.1	ENSLOCG00000016720.1	113142100	115478959	ENSMUSG00000109865.1	108794068	ENSNSUG00000004291.1	ENSORLG00000012603.2	ENSPMRG00000011576.1	115099011, 115099040	ENSSPUG00000012185.1	ENSTGUG00000002324.2	106539554	548497
OG0004544	1	1	2	1	1	1	0	0	+1	0	0	100553017	ENSCMIG00000002954.1	ENSCPRG00005000194.1	ENSDARG00000045704.6, ENSDARG00000110444.1, ENSDARG00000113866.1	ENSGALG00000013926.6	117366810	ENSG00000152457.18	ENSLACG00000000173.1	ENSLOCG00000016717.1	113142379	115478912	ENSMUSG00000026648.18	108794070	ENSNSUG00000004281.1	ENSORLG00000017304.2	ENSPMRG00000011604.1	115098684, 115098950	ENSSPUG00000012141.1	ENSTGUG00000002342.2	106539547	100493603
OG0004546	0	1	1	1	1	1	-1	0	0	0	0	100562182	ENSCMIG00000011842.1		ENSDARG00000060297.8, ENSDARG00000062577.7, ENSDARG00000113130.1	ENSGALG00000036101.2	117364529	ENSG00000160007.19	ENSLACG00000010302.1	ENSLOCG00000014893.1	113136579, 113143403		ENSMUSG00000058230.12	108803391	ENSNSUG00000005198.1	ENSORLG00000006927.2, ENSORLG00000008904.2	ENSPMRG00000008755.1	115100649	ENSSPUG00000003327.1	ENSTGUG00000017067.2, ENSTGUG00000018785.1	106557251	100498460
OG0003058	2	1	1	1	1	1	+1	0	0	0	0	100565289	ENSCMIG00000015633.1, ENSCMIG00000019344.1	ENSCPRG00005001997.1	ENSDARG00000091734.4, ENSDARG00000113009.1	ENSGALG00000015026.6	117358199	ENSG00000056972.20	ENSLACG00000003771.1, ENSLACG00000011895.1	ENSLOCG00000010562.1, ENSLOCG00000016988.1	113129043, 113129894, 113136885	115458732, 115467343	ENSMUSG00000019842.6	108790090	ENSNSUG00000018542.1	ENSORLG00000003685.2, ENSORLG00000013462.2, ENSORLG00000015125.2	ENSPMRG00000003467.1	115087731	ENSSPUG00000005221.1	ENSTGUG00000012013.2	106540115	105947414, 549319
OG0003053	2	2	2	2	2	1	0	0	0	0	+1	100558320	ENSCMIG00000013611.1	ENSCPRG00005010261.1	ENSDARG00000031891.8	ENSGALG00000041182.3	117348113, 117366202	ENSG00000167800.9, ENSG00000184058.14	ENSLACG00000004994.1, ENSLACG00000016333.1	ENSLOCG00000002370.1	113134079, 113138892	115461502, 115480827	ENSMUSG00000009097.10, ENSMUSG00000037477.8	108787413	ENSNSUG00000009734.1	ENSORLG00000015256.2, ENSORLG00000028989.1	ENSPMRG00000011306.1, ENSPMRG00000015885.1	115075326, 115100918	ENSSPUG00000009158.1, ENSSPUG00000015171.1	ENSTGUG00000008395.2	106538894	619587
OG0003059	2	1	1	1	1	1	+1	0	0	0	0	100565157, 100565748	ENSCMIG00000009142.1	ENSCPRG00005017469.1	ENSDARG00000041554.7	ENSGALG00000011341.7	117356311	ENSG00000112494.10	ENSLACG00000011514.1	ENSLOCG00000015739.1, ENSLOCG00000015743.1	113137499, 113137500, 113137502	115465472, 115465775	ENSMUSG00000056133.5, ENSMUSG00000067049.8, ENSMUSG00000116672.1	108783832, 108790941	ENSNSUG00000014930.1	ENSORLG00000026264.1	ENSPMRG00000004964.1	115088728	ENSSPUG00000002385.1	ENSTGUG00000009567.2	106546807	100170165, 100487981, 100493251
OG0003056	1	2	1	1	1	1	0	+1	0	0	0	100563707, 103279234	ENSCMIG00000008239.1, ENSCMIG00000016093.1	ENSCPRG00005002740.1, ENSCPRG00005005306.1	ENSDARG00000011076.8	ENSGALG00000003758.5	117347640, 117360502	ENSG00000118242.16	ENSLACG00000008952.1, ENSLACG00000015850.1	ENSLOCG00000011089.1, ENSLOCG00000012737.1	113124010, 113140746	115474141	ENSMUSG00000039395.8	108786070, 108797579	ENSNSUG00000016995.1	ENSORLG00000003410.2, ENSORLG00000028926.1	ENSPMRG00000002696.1	115093814	ENSSPUG00000015579.1	ENSTGUG00000003872.2	106538853	100492396, 549186
OG0003051	2	1	2	1	1	1	+1	0	+1	0	0	100562088	ENSCMIG00000018868.1, ENSCMIG00000018869.1, ENSCMIG00000018871.1, ENSCMIG00000018872.1		ENSDARG00000053124.6, ENSDARG00000103520.3, ENSDARG00000113658.1, ENSDARG00000114952.1	ENSGALG00000051766.1	117359723		ENSLACG00000017292.1, ENSLACG00000017348.1	ENSLOCG00000017600.1, ENSLOCG00000017601.1, ENSLOCG00000017602.1, ENSLOCG00000017603.1	113121334, 117152637	115471219, 115471306			ENSNSUG00000009508.1, ENSNSUG00000017970.1	ENSORLG00000011925.2, ENSORLG00000011933.2	ENSPMRG00000007981.1, ENSPMRG00000007989.1, ENSPMRG00000009061.1	115096170, 115096171			106547094
OG0000184	4	3	4	4	4	4	0	-1	0	0	0	100553735, 100553915, 100557661, 100561142	ENSCMIG00000001935.1, ENSCMIG00000005329.1, ENSCMIG00000013379.1, ENSCMIG00000019015.1	ENSCPRG00005005210.1, ENSCPRG00005005707.1, ENSCPRG00005009070.1, ENSCPRG00005010616.1, ENSCPRG00005010633.1	ENSDARG00000014003.12, ENSDARG00000074819.5, ENSDARG00000079317.4, ENSDARG00000079542.5, ENSDARG00000098954.2, ENSDARG00000114410.1	ENSGALG00000013715.6, ENSGALG00000017065.6, ENSGALG00000032419.2, ENSGALG00000054937.1	117351611, 117360933, 117362161	ENSG00000130052.13, ENSG00000133121.21, ENSG00000164741.15, ENSG00000285265.3	ENSLACG00000005530.1, ENSLACG00000010533.2, ENSLACG00000013457.2, ENSLACG00000014144.1, ENSLACG00000016020.1	ENSLOCG00000008293.1, ENSLOCG00000012379.1, ENSLOCG00000013979.1, ENSLOCG00000013982.1, ENSLOCG00000014688.1	113121372, 113127692, 113142674, 113142733	115461547, 115468572, 115473701, 115475654	ENSMUSG00000016128.14, ENSMUSG00000031216.13, ENSMUSG00000031523.16	108785274, 108785634, 108791905, 108794753	ENSNSUG00000000517.1, ENSNSUG00000004758.1, ENSNSUG00000007869.1, ENSNSUG00000011041.1, ENSNSUG00000012820.1	ENSORLG00000003726.2, ENSORLG00000003808.2, ENSORLG00000005951.2	ENSPMRG00000003795.1, ENSPMRG00000012683.1, ENSPMRG00000013393.1, ENSPMRG00000020412.1	115080078, 115083389, 115092120, 115094336	ENSSPUG00000000094.1, ENSSPUG00000001972.1, ENSSPUG00000007347.1, ENSSPUG00000014531.1	ENSTGUG00000001508.2, ENSTGUG00000002706.2, ENSTGUG00000007345.2, ENSTGUG00000011803.2	106543439, 106544462, 106547061, 106556000, 106557281	100488460, 100490096, 100494346, 101730958, 734093
OG0003091	1	3	1	1	1	1	0	+2	0	0	0	100559534	ENSCMIG00000008513.1	ENSCPRG00005017090.1	ENSDARG00000039830.4, ENSDARG00000096661.2, ENSDARG00000110697.1	ENSGALG00000027561.3	117346698, 117365672, 117367203	ENSG00000174021.11		ENSLOCG00000010068.1	113134217, 113139737, 113141147	115471883	ENSMUSG00000068523.12, ENSMUSG00000117145.1	108791383	ENSNSUG00000006226.1	ENSORLG00000024321.1, ENSORLG00000027348.1	ENSPMRG00000008254.1, ENSPMRG00000019663.1	115100215	ENSSPUG00000016754.1, ENSSPUG00000018213.1	ENSTGUG00000021033.1	106554394	780245
OG0012438	0	1	2	1	1	1	-1	0	+1	0	0	100551915, 107982897, 107983944	ENSCMIG00000015859.1		ENSDARG00000099437.2	ENSGALG00000030587.2	117357306			ENSLOCG00000015852.1	113131773					ENSORLG00000028577.1	ENSPMRG00000004418.1	115081703, 115081704			106547064, 106547066	100494783
OG0014708	0	0	1	1	1	1	-1	-1	0	0	0		ENSCMIG00000020080.1		ENSDARG00000042616.6				ENSLACG00000018034.1		113146085					ENSORLG00000002802.2		115090467
OG0003097	2	2	2	2	2	1	0	0	0	0	+1	100552473, 100554055	ENSCMIG00000018409.1, ENSCMIG00000019274.1	ENSCPRG00005017122.1	ENSDARG00000020493.10, ENSDARG00000058421.7	ENSGALG00000031720.2	117360003, 117368824	ENSG00000108231.13	ENSLACG00000017039.1	ENSLOCG00000005878.1	113132181, 113135446	115471130, 115476538	ENSMUSG00000067242.11	108788835	ENSNSUG00000013044.1	ENSORLG00000005163.2, ENSORLG00000007115.2	ENSPMRG00000014614.1	115076053, 115095765	ENSSPUG00000004070.1	ENSTGUG00000021343.1	106553079, 106553789	779819
OG0000719	1	1	1	1	1	2	0	0	0	0	-1	100556987, 100557184, 100557378, 100557577	ENSCMIG00000009703.1, ENSCMIG00000011956.1, ENSCMIG00000018476.1	ENSCPRG00005017542.1	ENSDARG00000008491.11, ENSDARG00000018069.9, ENSDARG00000034577.10, ENSDARG00000045277.6, ENSDARG00000054797.6, ENSDARG00000058966.5, ENSDARG00000068474.6, ENSDARG00000089205.3, ENSDARG00000113930.1, ENSDARG00000113997.1, ENSDARG00000114970.1, ENSDARG00000115947.1	ENSGALG00000009538.6	117363665	ENSG00000072042.13, ENSG00000139988.10, ENSG00000258466.5	ENSLACG00000001894.1, ENSLACG00000014081.2, ENSLACG00000017777.1	ENSLOCG00000008528.1, ENSLOCG00000013408.1, ENSLOCG00000014184.1, ENSLOCG00000014321.1	113121399, 113121665, 113121667, 113122230, 113132212, 113136428	115478225	ENSMUSG00000021123.12, ENSMUSG00000066441.14		ENSNSUG00000017682.1	ENSORLG00000007074.2, ENSORLG00000008173.2, ENSORLG00000009869.2, ENSORLG00000012778.2, ENSORLG00000020843.2, ENSORLG00000023234.1	ENSPMRG00000003705.1, ENSPMRG00000003717.1, ENSPMRG00000003721.1	115090131	ENSSPUG00000013802.1, ENSSPUG00000013833.1	ENSTGUG00000011523.2	106544503
OG0003911	2	2	2	2	2	1	0	0	0	0	+1		ENSCMIG00000005903.1, ENSCMIG00000019352.1	ENSCPRG00005015750.1	ENSDARG00000006368.12, ENSDARG00000024365.10	ENSGALG00000026146.4	117365493, 117365956	ENSG00000006016.11	ENSLACG00000007457.1	ENSLOCG00000000485.1	113129541, 113137244	115480115, 115480940	ENSMUSG00000007888.15	108787833	ENSNSUG00000011702.1	ENSORLG00000014003.2	ENSPMRG00000020295.1	115098108, 115098112	ENSSPUG00000010342.1	ENSTGUG00000001061.2	106551408	100495030
OG0003913	2	2	1	2	2	2	0	0	-1	0	0		ENSCMIG00000012752.1, ENSCMIG00000018012.1	ENSCPRG00005015913.1	ENSDARG00000078768.4, ENSDARG00000116294.1		117348788, 117349284	ENSG00000168792.5	ENSLACG00000006705.1, ENSLACG00000014003.2	ENSLOCG00000004594.1, ENSLOCG00000006528.1	113143110, 113143329	115456495, 115456887	ENSMUSG00000000686.11	108787954, 108792611		ENSORLG00000003204.2, ENSORLG00000030040.1	ENSPMRG00000022620.1	115096499		ENSTGUG00000006341.2		100492072, 100497109
OG0012919	1	1	2	1	1	1	0	0	+1	0	0		ENSCMIG00000008049.1, ENSCMIG00000008052.1, ENSCMIG00000008054.1		ENSDARG00000089429.4		117348843			ENSLOCG00000001674.1	113135419	115456862				ENSORLG00000012851.2, ENSORLG00000014726.2, ENSORLG00000019564.2	ENSPMRG00000009008.1	115074513, 115076727
OG0007373	2	1	1	1	1	1	+1	0	0	0	0	103279020	ENSCMIG00000009185.1	ENSCPRG00005010525.1	ENSDARG00000057929.7, ENSDARG00000110711.1	ENSGALG00000009496.7	117359221	ENSG00000145414.9	ENSLACG00000004353.1	ENSLOCG00000007989.1	113127713	115461622, 115461623	ENSMUSG00000014907.10	108793008	ENSNSUG00000009929.1	ENSORLG00000002191.2	ENSPMRG00000012020.1	115100175	ENSSPUG00000004087.1	ENSTGUG00000005798.2		100170163
OG0009532	1	1	0	1	1	1	0	0	-1	0	0	100566107	ENSCMIG00000006407.1	ENSCPRG00005015353.1	ENSDARG00000090140.5, ENSDARG00000114159.1	ENSGALG00000010865.6	117356030	ENSG00000173452.14	ENSLACG00000009751.1	ENSLOCG00000011414.1	113126701	115470799	ENSMUSG00000048004.15	108804536	ENSNSUG00000015309.1	ENSORLG00000003995.2	ENSPMRG00000015791.1		ENSSPUG00000007583.1	ENSTGUG00000002647.2	106557041	100125062
OG0011776	0	0	1	1	1	1	-1	-1	0	0	0	103278539	ENSCMIG00000015667.1	ENSCPRG00005009975.1	ENSDARG00000089303.3	ENSGALG00000020488.5		ENSG00000171067.11	ENSLACG00000018563.1	ENSLOCG00000002620.1	113133537		ENSMUSG00000035372.2		ENSNSUG00000016406.1	ENSORLG00000024142.1	ENSPMRG00000000525.1	115079224	ENSSPUG00000005127.1	ENSTGUG00000020320.1	106539614	100491184
OG0003618	2	1	1	1	1	1	+1	0	0	0	0	100557027	ENSCMIG00000013903.1	ENSCPRG00005009302.1	ENSDARG00000045692.7	ENSGALG00000009547.7	117366748	ENSG00000134283.18	ENSLACG00000008306.1	ENSLOCG00000001448.1	113141937, 113146238	115478915, 115481726	ENSMUSG00000036167.16, ENSMUSG00000079737.4	108783851, 108804868	ENSNSUG00000013588.1	ENSORLG00000010636.2, ENSORLG00000013095.2	ENSPMRG00000014442.1	115099262	ENSSPUG00000009947.1	ENSTGUG00000005837.2	106544210	100492268, 394576
OG0004649	2	1	1	1	1	1	+1	0	0	0	0	100553975, 103282347	ENSCMIG00000009788.1	ENSCPRG00005007894.1	ENSDARG00000012824.10, ENSDARG00000037917.7	ENSGALG00000032702.3	117347355	ENSG00000005884.18	ENSLACG00000004088.2	ENSLOCG00000013315.1	113135232, 113141616	115459342, 115481411	ENSMUSG00000001507.16	108784022	ENSNSUG00000007042.1	ENSORLG00000004209.2	ENSPMRG00000012742.1	115073818	ENSSPUG00000015081.1		106557334	100494331
OG0003611	2	1	1	1	1	1	+1	0	0	0	0	100559331	ENSCMIG00000015530.1	ENSCPRG00005005632.1	ENSDARG00000025850.6	ENSGALG00000005338.7	117348743	ENSG00000171858.18	ENSLACG00000008320.1, ENSLACG00000012753.1	ENSLOCG00000005469.1	113145055	115463495, 115468423	ENSMUSG00000039001.12	108789898	ENSNSUG00000014091.1	ENSORLG00000019065.2	ENSPMRG00000001100.1, ENSPMRG00000004578.1, ENSPMRG00000004624.1, ENSPMRG00000017111.1	115095449	ENSSPUG00000014739.1, ENSSPUG00000016661.1	ENSTGUG00000007750.2	106551349	448708
OG0006856	2	1	1	1	1	1	+1	0	0	0	0	100552306	ENSCMIG00000017139.1	ENSCPRG00005010751.1	ENSDARG00000007886.11	ENSGALG00000010174.7	117358188	ENSG00000157593.19	ENSLACG00000009044.1	ENSLOCG00000016398.1	113137613	115465335, 115465336	ENSMUSG00000037089.11	108800160	ENSNSUG00000009103.1	ENSORLG00000011916.2	ENSPMRG00000004457.1	115086684	ENSSPUG00000007489.1	ENSTGUG00000007969.2	106539341	394918
OG0004080	1	2	1	1	1	1	0	+1	0	0	0	100556027	ENSCMIG00000004672.1	ENSCPRG00005010810.1	ENSDARG00000018334.10	ENSGALG00000035677.3	117361941, 117368445	ENSG00000136942.15	ENSLACG00000018394.2	ENSLOCG00000005076.1	113138820	115472892	ENSMUSG00000062997.6, ENSMUSG00000078193.2	108800023	ENSNSUG00000006441.1	ENSORLG00000016513.2	ENSPMRG00000001724.1, ENSPMRG00000021593.1, ENSPMRG00000021939.1	115096997	ENSSPUG00000000827.1	ENSTGUG00000007196.2	106555057	394512
OG0004081	2	2	2	2	2	1	0	0	0	0	+1	103282028	ENSCMIG00000001566.1	ENSCPRG00005015139.1	ENSDARG00000100514.3	ENSGALG00000032634.3	117356031, 117358955	ENSG00000070761.8		ENSLOCG00000001458.1, ENSLOCG00000007614.1	113126450	115471213, 115481581	ENSMUSG00000031796.7		ENSNSUG00000007684.1	ENSORLG00000007726.2, ENSORLG00000023816.1, ENSORLG00000024355.1	ENSPMRG00000020598.1	115081397, 115095500	ENSSPUG00000006705.1	ENSTGUG00000004759.2	106547495	448101
OG0000787	2	3	3	2	2	2	0	+1	+1	0	0	100556344, 100561730, 100563096	ENSCMIG00000011603.1, ENSCMIG00000014326.1	ENSCPRG00005000510.1	ENSDARG00000010385.8, ENSDARG00000013843.9, ENSDARG00000036031.9, ENSDARG00000105271.2	ENSGALG00000001688.7, ENSGALG00000035185.2	117349152, 117360975, 117365958	ENSG00000108387.15, ENSG00000180096.12, ENSG00000184702.20, ENSG00000284874.1	ENSLACG00000015559.1, ENSLACG00000018670.2	ENSLOCG00000002731.1, ENSLOCG00000004398.1	113124353, 113138795, 113142833, 113146381	115473918, 115479866	ENSMUSG00000000486.13, ENSMUSG00000020486.19, ENSMUSG00000072214.7, ENSMUSG00000116594.1	108787421, 108790882	ENSNSUG00000005980.1, ENSNSUG00000009716.1, ENSNSUG00000019233.1	ENSORLG00000001081.2, ENSORLG00000002766.2, ENSORLG00000007856.2, ENSORLG00000024104.1	ENSPMRG00000014055.1, ENSPMRG00000015832.1, ENSPMRG00000016425.1	115094098, 115097274, 115100860	ENSSPUG00000000871.1, ENSSPUG00000015346.1	ENSTGUG00000008412.2	106556925	100125069, 100485625
OG0005802	1	1	3	1	1	1	0	0	+2	0	0	100566098	ENSCMIG00000004027.1	ENSCPRG00005017366.1	ENSDARG00000030166.8	ENSGALG00000033943.2	117346495	ENSG00000178922.16	ENSLACG00000006313.1	ENSLOCG00000004345.1	113139825	115472215		108791165	ENSNSUG00000015177.1, ENSNSUG00000015341.1	ENSORLG00000003173.2	ENSPMRG00000011454.1	115093139, 115100002, 115100363	ENSSPUG00000006467.1	ENSTGUG00000007217.2	106548127	100135187
OG0005803	3	1	1	1	1	1	+2	0	0	0	0	100557360	ENSCMIG00000010418.1		ENSDARG00000031681.7	ENSGALG00000010091.7	117346764	ENSG00000117410.14	ENSLACG00000011644.1	ENSLOCG00000002617.1	113134823	115471761, 115471762, 115472885	ENSMUSG00000033379.13	108802210	ENSNSUG00000015512.1	ENSORLG00000017733.2	ENSPMRG00000007660.1, ENSPMRG00000011388.1	115099778	ENSSPUG00000003139.1	ENSTGUG00000007525.2	106555298	549818
OG0005806	1	1	2	1	1	1	0	0	+1	0	0	100565108	ENSCMIG00000016040.1	ENSCPRG00005011071.1	ENSDARG00000010294.9, ENSDARG00000044895.5	ENSGALG00000034067.2	117347071	ENSG00000122176.12	ENSLACG00000004261.1	ENSLOCG00000012131.1	113130063, 113145939	115482213	ENSMUSG00000041559.7		ENSNSUG00000016613.1	ENSORLG00000015703.2	ENSPMRG00000014038.1	115074606, 115082179	ENSSPUG00000001452.1	ENSTGUG00000017456.2	106542444	100491938
OG0005800	1	1	2	1	1	1	0	0	+1	0	0	100556117	ENSCMIG00000009308.1	ENSCPRG00005017264.1	ENSDARG00000054980.7	ENSGALG00000009045.6	117346501	ENSG00000117395.12	ENSLACG00000002362.1	ENSLOCG00000006438.1	113140066	115472617	ENSMUSG00000028729.15	108795365	ENSNSUG00000015166.1, ENSNSUG00000015353.1	ENSORLG00000010609.2	ENSPMRG00000011610.1	115100023, 115100165	ENSSPUG00000007065.1	ENSTGUG00000007072.2	106547157	549905
OG0010723	2	1	1	1	1	1	+1	0	0	0	0	100559396	ENSCMIG00000004668.1	ENSCPRG00005000528.1	ENSDARG00000005485.8, ENSDARG00000027799.6		117366865	ENSG00000165623.10		ENSLOCG00000015722.1	113133067, 113142185	115478400, 115479006	ENSMUSG00000026668.10	108784815		ENSORLG00000003954.2, ENSORLG00000027139.1	ENSPMRG00000011458.1	115099179	ENSSPUG00000015229.1			549239
OG0009741	2	1	1	1	1	1	+1	0	0	0	0	100552203	ENSCMIG00000009636.1		ENSDARG00000068587.6	ENSGALG00000011388.7	117346643	ENSG00000137955.16		ENSLOCG00000003528.1	113134913	115459175, 115472869	ENSMUSG00000038975.14	108804941	ENSNSUG00000007604.1, ENSNSUG00000007606.1	ENSORLG00000003274.2	ENSPMRG00000010149.1	115100204	ENSSPUG00000007954.1		106555481	100127877
OG0001367	1	2	1	1	1	2	0	+1	0	0	-1	100552532, 103279214	ENSCMIG00000003272.1	ENSCPRG00005008204.1, ENSCPRG00005008207.1, ENSCPRG00005008209.1, ENSCPRG00005017646.1	ENSDARG00000014646.10	ENSGALG00000033522.3, ENSGALG00000046412.2	117347623, 117347801	ENSG00000131471.7, ENSG00000131480.9	ENSLACG00000003823.1, ENSLACG00000004727.2	ENSLOCG00000012190.1	113140722	115481417	ENSMUSG00000019326.14, ENSMUSG00000078651.8	108793519, 108793520	ENSNSUG00000006001.1, ENSNSUG00000006002.1, ENSNSUG00000006004.1, ENSNSUG00000018567.1, ENSNSUG00000018570.1, ENSNSUG00000018572.1	ENSORLG00000017488.2	ENSPMRG00000011269.1, ENSPMRG00000011274.1, ENSPMRG00000011278.1	115074415	ENSSPUG00000005144.1	ENSTGUG00000002817.2, ENSTGUG00000022939.1, ENSTGUG00000026548.1	106538514, 106538515, 106538516, 106540290, 106540291	100497523, 594972
OG0002954	2	2	2	2	2	1	0	0	0	0	+1	100564928, 100567692	ENSCMIG00000001477.1, ENSCMIG00000004971.1	ENSCPRG00005014870.1	ENSDARG00000098439.3	ENSGALG00000038059.2	117352172, 117368482	ENSG00000025434.19, ENSG00000131408.15	ENSLACG00000015170.2, ENSLACG00000018964.1	ENSLOCG00000006349.1	113137900	115466612, 115468847	ENSMUSG00000002108.10, ENSMUSG00000060601.13	108792106	ENSNSUG00000005049.1, ENSNSUG00000017722.1	ENSORLG00000001286.2	ENSPMRG00000011909.1, ENSPMRG00000013081.1	115079174, 115080695	ENSSPUG00000003960.1	ENSTGUG00000010475.2	106548032, 106552441	780314
OG0001364	2	2	3	2	2	2	0	0	+1	0	0	100555077, 100559200	ENSCMIG00000005283.1, ENSCMIG00000008043.1	ENSCPRG00005011668.1, ENSCPRG00005015490.1	ENSDARG00000021808.9, ENSDARG00000052966.7	ENSGALG00000000857.7, ENSGALG00000008791.6	117347301, 117354187	ENSG00000136448.12, ENSG00000152465.18	ENSLACG00000002273.2, ENSLACG00000004728.1	ENSLOCG00000010423.1, ENSLOCG00000011513.1	113136417, 113141482	115468297, 115481491	ENSMUSG00000020936.8, ENSMUSG00000026643.16	108785979, 108795076	ENSNSUG00000009753.1, ENSNSUG00000014019.1, ENSNSUG00000015850.1	ENSORLG00000002870.2, ENSORLG00000009216.2	ENSPMRG00000010880.1, ENSPMRG00000011258.1	115073897, 115073899, 115084230	ENSSPUG00000010483.1, ENSSPUG00000018356.1	ENSTGUG00000001356.2, ENSTGUG00000002035.2, ENSTGUG00000019907.1	106537907, 106551135	100380009, 779719
OG0004507	1	1	2	1	1	1	0	0	+1	0	0	100565991	ENSCMIG00000015813.1	ENSCPRG00005004086.1	ENSDARG00000007745.10	ENSGALG00000025819.4	117359339	ENSG00000169021.6	ENSLACG00000003886.1	ENSLOCG00000007320.1	113122835, 113133053	115470827	ENSMUSG00000038462.3	108784293	ENSNSUG00000012710.1	ENSORLG00000016185.2, ENSORLG00000030309.1	ENSPMRG00000019661.1	115095148, 115095149	ENSSPUG00000007321.1	ENSTGUG00000008947.2	106541302	394506
OG0002953	2	1	1	1	1	1	+1	0	0	0	0	100567830	ENSCMIG00000009325.1, ENSCMIG00000013332.1	ENSCPRG00005014958.1, ENSCPRG00005014964.1	ENSDARG00000051914.6	ENSGALG00000032749.2, ENSGALG00000035595.2	117355990	ENSG00000132874.15, ENSG00000141469.18	ENSLACG00000009754.2	ENSLOCG00000006284.1	113124734, 113138896	115462845, 115462846	ENSMUSG00000024552.16, ENSMUSG00000059336.14, ENSMUSG00000116373.1	108796758	ENSNSUG00000018943.1	ENSORLG00000004960.2, ENSORLG00000008797.2	ENSPMRG00000014565.1, ENSPMRG00000022003.1	115078172	ENSSPUG00000012652.1	ENSTGUG00000001601.2, ENSTGUG00000022391.1	106550507	100487788
OG0002955	2	2	2	2	2	1	0	0	0	0	+1	100566112, 100568157	ENSCMIG00000005597.1, ENSCMIG00000016529.1	ENSCPRG00005007332.1, ENSCPRG00005016030.1	ENSDARG00000099363.3	ENSGALG00000012140.2	117348756, 117352098	ENSG00000131808.10	ENSLACG00000017928.2	ENSLOCG00000015412.1	113131728	115466600, 115467938	ENSMUSG00000027120.6	108796389, 108802167	ENSNSUG00000005182.1, ENSNSUG00000011750.1	ENSORLG00000003553.2	ENSPMRG00000007482.1, ENSPMRG00000013301.1	115079441, 115080791	ENSSPUG00000005220.1	ENSTGUG00000029435.1	106541324, 106547829	100490615, 100495812
OG0004503	1	3	1	1	1	1	0	+2	0	0	0	100566443	ENSCMIG00000009486.1	ENSCPRG00005012189.1	ENSDARG00000088030.6	ENSGALG00000007611.6	117357915, 117361097, 117366561	ENSG00000182899.17	ENSLACG00000004096.1	ENSLOCG00000008453.1	113136002	115478496	ENSMUSG00000060636.14	108804679	ENSNSUG00000004526.1	ENSORLG00000019747.2	ENSPMRG00000005483.1, ENSPMRG00000010565.1	115099081	ENSSPUG00000000461.1, ENSSPUG00000012977.1	ENSTGUG00000009679.2		448717
OG0004502	1	1	2	1	1	1	0	0	+1	0	0	100564873	ENSCMIG00000006522.1	ENSCPRG00005012501.1	ENSDARG00000101116.2, ENSDARG00000113488.1	ENSGALG00000004440.7	117365420	ENSG00000139719.11, ENSG00000256861.1	ENSLACG00000018156.1	ENSLOCG00000005360.1	113139412	115480148	ENSMUSG00000029434.12	108787466	ENSNSUG00000008905.1	ENSORLG00000012053.2	ENSPMRG00000022639.1	115072898, 115072912	ENSSPUG00000011391.1	ENSTGUG00000006195.2	106551342	549689
OG0002950	2	2	2	2	2	1	0	0	0	0	+1	100557604, 100565826	ENSCMIG00000006569.1, ENSCMIG00000007794.1	ENSCPRG00005016521.1	ENSDARG00000015862.12, ENSDARG00000020197.8, ENSDARG00000109661.1	ENSGALG00000005922.7	117346565, 117350307	ENSG00000122406.14	ENSLACG00000000011.1, ENSLACG00000005777.1, ENSLACG00000010794.2	ENSLOCG00000004677.1	113128979, 113133869	115466141, 115471803	ENSMUSG00000058558.12	108799088	ENSNSUG00000019962.1	ENSORLG00000005080.2, ENSORLG00000013764.2	ENSPMRG00000007293.1	115080129, 115099937	ENSSPUG00000002771.1	ENSTGUG00000005988.2	106548404	394476
OG0013263	0	1	1	1	1	1	-1	0	0	0	0		ENSCMIG00000002390.1, ENSCMIG00000008342.1		ENSDARG00000092725.2		117365241	ENSG00000126709.15	ENSLACG00000000019.1		113131269, 113132474, 113132480		ENSMUSG00000064215.13		ENSNSUG00000019814.1			115073456
OG0003901	1	1	2	1	1	1	0	0	+1	0	0	100559795	ENSCMIG00000007442.1	ENSCPRG00005015504.1	ENSDARG00000036482.6	ENSGALG00000041926.3	117347752	ENSG00000168517.10, ENSG00000186834.4	ENSLACG00000003325.1, ENSLACG00000003660.1	ENSLOCG00000017511.1	113141686	115481945	ENSMUSG00000043372.12, ENSMUSG00000048878.6	108785972	ENSNSUG00000015853.1	ENSORLG00000023814.1	ENSPMRG00000010892.1	115074188, 115074361	ENSSPUG00000010560.1, ENSSPUG00000010568.1	ENSTGUG00000020843.1	106551137	100497839
OG0003907	0	0	1	1	1	1	-1	-1	0	0	0		ENSCMIG00000000056.1, ENSCMIG00000013417.1		ENSDARG00000058672.8, ENSDARG00000071001.7, ENSDARG00000086613.4, ENSDARG00000091951.3, ENSDARG00000092728.4, ENSDARG00000092878.3, ENSDARG00000094886.4	ENSGALG00000045940.2, ENSGALG00000053296.1		ENSG00000189233.12		ENSLOCG00000000491.1, ENSLOCG00000002868.1	113141529, 113141530, 113141531, 113141532, 113141533, 113141534, 113141535		ENSMUSG00000061356.13				ENSPMRG00000010673.1	115088198			106546990	100494523
OG0003900	2	2	1	2	1	1	0	0	0	+1	0	100554112	ENSCMIG00000002393.1	ENSCPRG00005008332.1	ENSDARG00000077297.5, ENSDARG00000078772.3	ENSGALG00000002765.5	117347208, 117347223	ENSG00000188554.14	ENSLACG00000005097.1	ENSLOCG00000012171.1	113135554, 113140886	115481349, 115481352	ENSMUSG00000017119.19	108786053	ENSNSUG00000008583.1	ENSORLG00000017463.2, ENSORLG00000018851.2	ENSPMRG00000011365.1	115074631	ENSSPUG00000004424.1	ENSTGUG00000002873.2	106542499	100485564
OG0003909	1	2	1	1	1	1	0	+1	0	0	0		ENSCMIG00000001311.1, ENSCMIG00000001313.1, ENSCMIG00000005474.1		ENSDARG00000038728.5, ENSDARG00000039381.4, ENSDARG00000068138.5, ENSDARG00000109469.1, ENSDARG00000113169.1		117348108, 117348109		ENSLACG00000014870.1, ENSLACG00000014896.1	ENSLOCG00000005613.1, ENSLOCG00000017529.1, ENSLOCG00000017955.1	113124870, 113132812	115461554		108796192, 108796200		ENSORLG00000002205.2, ENSORLG00000007972.2, ENSORLG00000007987.2		115075328				100497262, 100497425
OG0003903	1	1	2	1	1	1	0	0	+1	0	0	100566371	ENSCMIG00000003649.1	ENSCPRG00005006024.1	ENSDARG00000059362.6, ENSDARG00000076411.4	ENSGALG00000003261.6	117347854	ENSG00000177469.13	ENSLACG00000010703.1	ENSLOCG00000012506.1	113135174, 113141428	115481336	ENSMUSG00000004044.9	108792985	ENSNSUG00000009559.1	ENSORLG00000004080.2, ENSORLG00000014348.2	ENSPMRG00000016169.1	115073617, 115082364	ENSSPUG00000005831.1, ENSSPUG00000005834.1	ENSTGUG00000002659.2	106541151	448589
OG0006531	1	1	2	1	1	1	0	0	+1	0	0	100566454	ENSCMIG00000004444.1	ENSCPRG00005016797.1	ENSDARG00000076464.5	ENSGALG00000050119.1	117362167	ENSG00000149357.10	ENSLACG00000012648.1	ENSLOCG00000007824.1	113125411	115468336	ENSMUSG00000030842.12	108803150	ENSNSUG00000011283.1, ENSNSUG00000011307.1	ENSORLG00000023696.1	ENSPMRG00000000945.1	115091809, 115091810	ENSSPUG00000018020.1	ENSTGUG00000013581.2		394922
OG0001362	2	2	1	2	2	2	0	0	-1	0	0	100553378, 100561174	ENSCMIG00000000260.1, ENSCMIG00000012373.1	ENSCPRG00005000601.1, ENSCPRG00005014404.1	ENSDARG00000003754.10, ENSDARG00000005842.8, ENSDARG00000016691.9, ENSDARG00000109292.1	ENSGALG00000002554.6, ENSGALG00000017274.6	117347015, 117364046	ENSG00000010278.14, ENSG00000134198.10	ENSLACG00000018561.2	ENSLOCG00000010592.1, ENSLOCG00000017037.1	113130940, 113133307, 113141780, 113145544	115477287, 115481653	ENSMUSG00000027858.13, ENSMUSG00000030342.8	108792020, 108799083	ENSNSUG00000006493.1, ENSNSUG00000013602.1	ENSORLG00000006458.2, ENSORLG00000008738.2, ENSORLG00000017280.2, ENSORLG00000029885.1	ENSPMRG00000000411.1, ENSPMRG00000003453.1	115089204	ENSSPUG00000004959.1, ENSSPUG00000008367.1	ENSTGUG00000011899.2, ENSTGUG00000018819.1	106539304	100127723, 549743
OG0014057	0	1	0	1	1	1	-1	0	-1	0	0	100557105	ENSCMIG00000004522.1				117347203		ENSLACG00000010603.2	ENSLOCG00000012815.1	113135373					ENSORLG00000011676.2						100491236
OG0001417	4	2	2	2	2	2	+2	0	0	0	0	100562686, 100563490	ENSCMIG00000004973.1, ENSCMIG00000008898.1, ENSCMIG00000015756.1	ENSCPRG00005002485.1, ENSCPRG00005002995.1	ENSDARG00000024488.11, ENSDARG00000034195.10	ENSGALG00000003922.8, ENSGALG00000011300.6	117347412, 117353805	ENSG00000077097.15, ENSG00000131747.15	ENSLACG00000004390.1, ENSLACG00000009250.1	ENSLOCG00000006909.1, ENSLOCG00000012897.1	113126027, 113135836	115458879, 115471826, 115475052, 115481714	ENSMUSG00000017485.11, ENSMUSG00000020914.17	108798407, 108804294	ENSNSUG00000001655.1, ENSNSUG00000007811.1	ENSORLG00000004407.2, ENSORLG00000008628.3	ENSPMRG00000016771.1, ENSPMRG00000021101.1	115073858, 115084504	ENSSPUG00000002379.1, ENSSPUG00000010592.1	ENSTGUG00000002312.2, ENSTGUG00000003405.2	106555167	100038293, 779457
OG0002368	1	1	1	1	1	2	0	0	0	0	-1	100558062, 103281509	ENSCMIG00000005541.1, ENSCMIG00000012034.1	ENSCPRG00005011125.1, ENSCPRG00005018643.1	ENSDARG00000071004.7, ENSDARG00000116702.1	ENSGALG00000008525.6, ENSGALG00000020342.5	117356780	ENSG00000100997.20, ENSG00000131969.15	ENSLACG00000022347.1	ENSLOCG00000011938.1, ENSLOCG00000016763.1	113126425, 113131745	115465646	ENSMUSG00000032046.15, ENSMUSG00000090121.10	108788571, 108801294	ENSNSUG00000015078.1, ENSNSUG00000016210.1	ENSORLG00000002780.2, ENSORLG00000008963.2	ENSPMRG00000000083.1, ENSPMRG00000001234.1	115087377	ENSSPUG00000003520.1, ENSSPUG00000013903.1	ENSTGUG00000003417.2, ENSTGUG00000004985.2, ENSTGUG00000016310.2	106555243	100216158, 100495642
OG0001415	0	2	3	2	2	2	-2	0	+1	0	0	100560282, 100565835	ENSCMIG00000002051.1, ENSCMIG00000010977.1	ENSCPRG00005008581.1, ENSCPRG00005008606.1, ENSCPRG00005015310.1	ENSDARG00000006892.10, ENSDARG00000010186.10	ENSGALG00000007647.6, ENSGALG00000009602.6	117360412, 117361290	ENSG00000071909.18, ENSG00000095777.17	ENSLACG00000002921.1, ENSLACG00000005529.1, ENSLACG00000015741.1	ENSLOCG00000007720.1, ENSLOCG00000007869.1	113121619, 113124052		ENSMUSG00000025716.14, ENSMUSG00000042064.13	108785482	ENSNSUG00000014420.1, ENSNSUG00000018043.1	ENSORLG00000007579.2, ENSORLG00000012985.2, ENSORLG00000017248.2	ENSPMRG00000001454.1, ENSPMRG00000013554.1	115084170, 115094651, 115094652	ENSSPUG00000011971.1, ENSSPUG00000015455.1	ENSTGUG00000001156.2, ENSTGUG00000008038.2	106538213, 106546805	100495574, 100498312, 116407828
OG0002621	3	2	2	2	2	2	+1	0	0	0	0	100552835	ENSCMIG00000015111.1	ENSCPRG00005000244.1, ENSCPRG00005005928.1	ENSDARG00000057276.9, ENSDARG00000069230.7, ENSDARG00000113642.1	ENSGALG00000003980.7	117354782, 117360378	ENSG00000132321.17, ENSG00000278685.4	ENSLACG00000000391.1, ENSLACG00000008931.2	ENSLOCG00000004845.1, ENSLOCG00000009323.1	113128957, 113143762	115460006, 115460007, 115473949	ENSMUSG00000026301.16, ENSMUSG00000038199.12	108788506	ENSNSUG00000012810.1	ENSORLG00000005527.2	ENSPMRG00000001911.1, ENSPMRG00000013497.1	115083430, 115093940	ENSSPUG00000005760.1, ENSSPUG00000013165.1		106550746, 106553173, 106554699	100145101
OG0013261	0	1	1	1	1	1	-1	0	0	0	0		ENSCMIG00000001902.1	ENSCPRG00005013891.1			117355089	ENSG00000203499.11	ENSLACG00000011642.1	ENSLOCG00000005531.1			ENSMUSG00000102018.8		ENSNSUG00000007704.1		ENSPMRG00000009930.1	115085817	ENSSPUG00000012756.1		106552902
OG0014033	0	0	1	1	1	1	-1	-1	0	0	0	103282346	ENSCMIG00000009408.1	ENSCPRG00005012118.1	ENSDARG00000115552.1	ENSGALG00000054678.1										ENSORLG00000025940.1		115074896				116409541
OG0004158	1	1	0	1	1	1	0	0	-1	0	0	100565883	ENSCMIG00000009972.1, ENSCMIG00000009974.1	ENSCPRG00005016164.1	ENSDARG00000007671.13, ENSDARG00000054771.8, ENSDARG00000112689.1	ENSGALG00000014855.6	117354453	ENSG00000112964.14	ENSLACG00000005546.1	ENSLOCG00000008056.1	113124882, 113138403	115462965	ENSMUSG00000055737.12	108791746	ENSNSUG00000017068.1	ENSORLG00000004053.2, ENSORLG00000014800.2	ENSPMRG00000016713.1		ENSSPUG00000017350.1	ENSTGUG00000002265.2	106549548	100493377
OG0014035	1	0	1	1	1	1	0	-1	0	0	0	103278442	ENSCMIG00000011979.1	ENSCPRG00005016984.1							113132904	115469000				ENSORLG00000024504.1	ENSPMRG00000005739.1	115079371
OG0004782	2	1	1	1	1	1	+1	0	0	0	0	100563392	ENSCMIG00000019226.1	ENSCPRG00005017971.1	ENSDARG00000012192.9, ENSDARG00000102977.2	ENSGALG00000011822.5	117368712	ENSG00000171302.17	ENSLACG00000016298.1	ENSLOCG00000012695.1	113128624, 113141103	115473560, 115473561	ENSMUSG00000025575.14		ENSNSUG00000009786.1	ENSORLG00000007777.2, ENSORLG00000012320.2	ENSPMRG00000002337.1	115090268	ENSSPUG00000011669.1	ENSTGUG00000003205.2	106543734	394537
OG0003392	2	2	3	2	2	1	0	0	+1	0	+1	103282275	ENSCMIG00000004531.1	ENSCPRG00005000102.1	ENSDARG00000069988.6, ENSDARG00000077120.3	ENSGALG00000039206.2	117362728, 117364859	ENSG00000196843.17	ENSLACG00000014124.1	ENSLOCG00000005151.1, ENSLOCG00000015055.1	113124730, 113139194	115461224, 115469223	ENSMUSG00000037447.16		ENSNSUG00000010634.1	ENSORLG00000011620.2, ENSORLG00000030129.1	ENSPMRG00000009227.1	115087814, 115092891, 115092893	ENSSPUG00000003325.1	ENSTGUG00000020826.1, ENSTGUG00000026536.1	106546724
OG0005693	2	1	1	1	1	1	+1	0	0	0	0	100565822	ENSCMIG00000006099.1	ENSCPRG00005004187.1	ENSDARG00000056193.4	ENSGALG00000015230.6	117359382	ENSG00000143156.14	ENSLACG00000014441.2	ENSLOCG00000008530.1	113129000	115459561, 115470578	ENSMUSG00000026575.15	108787689	ENSNSUG00000010467.1	ENSORLG00000015702.2	ENSPMRG00000007458.1	115076404	ENSSPUG00000004614.1, ENSSPUG00000004625.1	ENSTGUG00000013430.2	106546520	394498
OG0009964	1	1	2	1	1	1	0	0	+1	0	0	100555625	ENSCMIG00000002933.1	ENSCPRG00005017679.1	ENSDARG00000031756.11	ENSGALG00000032366.3	117348185	ENSG00000068305.17	ENSLACG00000001355.2	ENSLOCG00000014408.1	113133300	115459904	ENSMUSG00000030557.17	108790076		ENSORLG00000008489.2	ENSPMRG00000013184.1	115074765, 115082516	ENSSPUG00000011223.1	ENSTGUG00000008733.2	106545228
OG0001032	2	2	1	2	2	2	0	0	-1	0	0	100553852, 100561279	ENSCMIG00000009298.1, ENSCMIG00000017544.1	ENSCPRG00005008955.1, ENSCPRG00005014334.1, ENSCPRG00005017467.1	ENSDARG00000019312.6, ENSDARG00000034215.5, ENSDARG00000036501.8	ENSGALG00000017166.5, ENSGALG00000040784.2	117361149, 117364825	ENSG00000155961.5, ENSG00000179331.3, ENSG00000188060.7	ENSLACG00000002332.1, ENSLACG00000016074.1	ENSLOCG00000006748.1, ENSLOCG00000014927.1	113126174, 113142895, 113144198	115474093, 115481017	ENSMUSG00000031202.5, ENSMUSG00000055069.3, ENSMUSG00000089687.2	108788807	ENSNSUG00000016569.1, ENSNSUG00000020603.1	ENSORLG00000001850.2, ENSORLG00000008345.2, ENSORLG00000022335.1	ENSPMRG00000000433.1, ENSPMRG00000008831.1, ENSPMRG00000019916.1	115081617	ENSSPUG00000000552.1, ENSSPUG00000010337.1, ENSSPUG00000017232.1	ENSTGUG00000019747.1, ENSTGUG00000029732.1	106537594, 106544194, 106544805	100486510
OG0000246	3	3	3	3	3	4	0	0	0	0	-1	100556337, 100556680, 100563789, 100565311	ENSCMIG00000010562.1, ENSCMIG00000011710.1, ENSCMIG00000017664.1	ENSCPRG00005006943.1, ENSCPRG00005006988.1, ENSCPRG00005009528.1, ENSCPRG00005011145.1	ENSDARG00000034011.7, ENSDARG00000068989.6, ENSDARG00000070730.6, ENSDARG00000090883.5, ENSDARG00000091459.3	ENSGALG00000001698.6, ENSGALG00000007269.6, ENSGALG00000014206.6, ENSGALG00000016744.6	117351500, 117361172, 117361261	ENSG00000011677.13, ENSG00000022355.18, ENSG00000151834.15, ENSG00000186297.12	ENSLACG00000001571.1, ENSLACG00000003302.1, ENSLACG00000010118.1	ENSLOCG00000008325.1, ENSLOCG00000010698.1, ENSLOCG00000012384.1, ENSLOCG00000013763.1	113127235, 113129332, 113142959, 113143053, 113144272	115462183, 115474999, 115476824	ENSMUSG00000000560.9, ENSMUSG00000010803.13, ENSMUSG00000031343.13, ENSMUSG00000055078.7	108790289, 108792422, 108793691, 108805041	ENSNSUG00000002605.1, ENSNSUG00000004656.1, ENSNSUG00000010008.1, ENSNSUG00000010194.1, ENSNSUG00000018297.1	ENSORLG00000004511.2, ENSORLG00000009490.2, ENSORLG00000010408.2, ENSORLG00000015867.2, ENSORLG00000027019.1	ENSPMRG00000005379.1, ENSPMRG00000011054.1, ENSPMRG00000022914.1	115080053, 115084074, 115094717	ENSSPUG00000000088.1, ENSSPUG00000006599.1, ENSSPUG00000008088.1, ENSSPUG00000016623.1	ENSTGUG00000001457.2, ENSTGUG00000010368.2, ENSTGUG00000026326.1, ENSTGUG00000028953.1	106537410, 106544906, 106547098	100170583, 100490334, 100494208, 100494398
OG0000247	8	5	5	6	5	3	+2	-1	0	+1	+2	100554354, 103281016, 103281017	ENSCMIG00000018433.1, ENSCMIG00000018440.1	ENSCPRG00005010089.1	ENSDARG00000007795.10, ENSDARG00000069192.5, ENSDARG00000116199.1	ENSGALG00000028520.4	117356761, 117357670, 117357973, 117357974, 117358034	ENSG00000101439.9, ENSG00000101441.4, ENSG00000125815.9, ENSG00000170367.5, ENSG00000170369.4, ENSG00000170373.8, ENSG00000175315.3	ENSLACG00000007781.1, ENSLACG00000022489.1	ENSLOCG00000010404.1, ENSLOCG00000015710.1, ENSLOCG00000015712.1, ENSLOCG00000016143.1	113132068, 113132091, 113132095, 113132097, 113132280	115464406, 115464414, 115465634, 115465635, 115465636, 115465637, 115465638, 115467267	ENSMUSG00000024846.6, ENSMUSG00000027442.10, ENSMUSG00000027447.6, ENSMUSG00000033156.9, ENSMUSG00000036924.3	108784996, 108788902, 108789514	ENSNSUG00000010547.1, ENSNSUG00000010673.1, ENSNSUG00000010733.1	ENSORLG00000011963.2, ENSORLG00000011965.2, ENSORLG00000011970.2, ENSORLG00000011973.2, ENSORLG00000011980.2, ENSORLG00000022507.1, ENSORLG00000024124.1, ENSORLG00000025297.1, ENSORLG00000027846.1, ENSORLG00000029554.1, ENSORLG00000029591.1	ENSPMRG00000018614.1, ENSPMRG00000020097.1	115087368, 115087369, 115087370, 115087806, 115088738	ENSSPUG00000009163.1, ENSSPUG00000009570.1	ENSTGUG00000006006.2	106538104, 106547693, 106550558	100485583, 100485774, 100498162, 100498318, 105945141
OG0006450	1	1	2	1	1	1	0	0	+1	0	0	100559892	ENSCMIG00000008337.1	ENSCPRG00005000185.1	ENSDARG00000070358.4	ENSGALG00000030261.2	117364733	ENSG00000163866.9	ENSLACG00000011441.1	ENSLOCG00000018272.1	113126406	115479901	ENSMUSG00000042380.8	108788293	ENSNSUG00000019707.1	ENSORLG00000023769.1	ENSPMRG00000011417.1	115073360, 115073371	ENSSPUG00000001240.1	ENSTGUG00000029111.1	106542733	548773
OG0006454	1	2	1	1	1	1	0	+1	0	0	0	100552951	ENSCMIG00000018547.1		ENSDARG00000043857.5	ENSGALG00000017042.6	117359071, 117362035	ENSG00000120686.12	ENSLACG00000022251.1	ENSLOCG00000008568.1	113143458	115468591	ENSMUSG00000027746.13	108790005	ENSNSUG00000013166.1, ENSNSUG00000020307.1	ENSORLG00000027633.1	ENSPMRG00000011234.1	115092141	ENSSPUG00000004141.1	ENSTGUG00000025282.1	106556884	549742
OG0006456	2	1	1	1	1	1	+1	0	0	0	0	100558574	ENSCMIG00000013436.1	ENSCPRG00005002499.1	ENSDARG00000098135.2	ENSGALG00000032925.3	117365236	ENSG00000196182.11	ENSLACG00000016024.1	ENSLOCG00000003116.1	113136456	115479814, 115479832	ENSMUSG00000042608.15	108804733	ENSNSUG00000012244.1	ENSORLG00000014517.2	ENSPMRG00000017699.1	115100789	ENSSPUG00000001174.1	ENSTGUG00000001603.2	106549798	100145549
OG0001467	2	2	1	2	2	2	0	0	-1	0	0	100553485, 100567246	ENSCMIG00000012020.1, ENSCMIG00000012871.1	ENSCPRG00005000635.1, ENSCPRG00005004701.1	ENSDARG00000041952.8, ENSDARG00000055158.9, ENSDARG00000117137.1	ENSGALG00000009791.6, ENSGALG00000052892.1	117358009, 117363420	ENSG00000117707.16, ENSG00000119608.13	ENSLACG00000013691.1, ENSLACG00000018909.1	ENSLOCG00000002197.1, ENSLOCG00000010701.1, ENSLOCG00000016698.1	113128342, 113137287, 113137637	115465518, 115477118	ENSMUSG00000010175.13, ENSMUSG00000042320.17	108783889	ENSNSUG00000002395.1, ENSNSUG00000012790.1	ENSORLG00000014947.2, ENSORLG00000016587.2, ENSORLG00000025230.1	ENSPMRG00000004397.1, ENSPMRG00000007626.1	115086836	ENSSPUG00000010541.1, ENSSPUG00000014927.1	ENSTGUG00000002974.2, ENSTGUG00000012170.2	106538414, 106541651, 106541652	100134995
OG0001464	2	2	1	2	2	2	0	0	-1	0	0	100553976, 103282876	ENSCMIG00000006378.1, ENSCMIG00000011723.1, ENSCMIG00000011726.1	ENSCPRG00005006672.1, ENSCPRG00005016802.1	ENSDARG00000062972.7, ENSDARG00000102458.2, ENSDARG00000112248.1	ENSGALG00000031511.2, ENSGALG00000040908.2	117348934, 117365098	ENSG00000127946.17, ENSG00000130787.14	ENSLACG00000017858.1, ENSLACG00000018934.1	ENSLOCG00000001155.1, ENSLOCG00000005532.1	113124480, 113124764, 113137889, 113139215	115479713, 115482617	ENSMUSG00000000915.15, ENSMUSG00000039959.13	108785864, 108787728	ENSNSUG00000005810.1, ENSNSUG00000012039.1	ENSORLG00000011517.2	ENSPMRG00000016701.1, ENSPMRG00000021349.1	115097337	ENSSPUG00000000633.1, ENSSPUG00000012236.1	ENSTGUG00000005574.2	106552083, 106552638, 106552639	100144673, 100496371
OG0007837	1	1	2	1	1	1	0	0	+1	0	0	100553198	ENSCMIG00000003635.1	ENSCPRG00005005299.1	ENSDARG00000058571.5, ENSDARG00000115915.1	ENSGALG00000005146.6	117359524	ENSG00000172840.7		ENSLOCG00000017591.1		115470870	ENSMUSG00000048371.8	108802188	ENSNSUG00000009783.1	ENSORLG00000009798.2	ENSPMRG00000007917.1	115089108, 115095051	ENSSPUG00000000893.1	ENSTGUG00000009698.2	106555228	100489227
OG0000454	2	3	4	3	3	3	-1	0	+1	0	0	100554260, 100558923, 100560572	ENSCMIG00000007624.1, ENSCMIG00000017689.1	ENSCPRG00005006325.1, ENSCPRG00005009498.1, ENSCPRG00005011404.1	ENSDARG00000054911.6, ENSDARG00000077777.2, ENSDARG00000092970.3, ENSDARG00000093886.3, ENSDARG00000104181.2	ENSGALG00000026383.3, ENSGALG00000031593.2, ENSGALG00000047591.1	117360586, 117361123, 117363098	ENSG00000034510.6, ENSG00000154620.6, ENSG00000158164.7, ENSG00000158427.15, ENSG00000205542.11, ENSG00000269226.7		ENSLOCG00000009797.1, ENSLOCG00000010000.1	113127267, 113144188, 113144463	115469188, 115474085	ENSMUSG00000049775.16, ENSMUSG00000060726.10, ENSMUSG00000079523.8, ENSMUSG00000089768.2, ENSMUSG00000091955.2	108791146, 108794930, 108804922	ENSNSUG00000003027.1, ENSNSUG00000008199.1, ENSNSUG00000018240.1	ENSORLG00000007678.2, ENSORLG00000022402.1, ENSORLG00000025530.1, ENSORLG00000026258.1	ENSPMRG00000004836.1, ENSPMRG00000005141.1, ENSPMRG00000007409.1, ENSPMRG00000010595.1	115086849, 115091209, 115092915, 115094374	ENSSPUG00000003357.1, ENSSPUG00000016736.1	ENSTGUG00000001173.2, ENSTGUG00000006515.2, ENSTGUG00000008243.2	106549444, 106557433	100488215, 100497578, 733468
OG0002888	1	2	1	1	1	1	0	+1	0	0	0	100554870	ENSCMIG00000002676.1, ENSCMIG00000003486.1	ENSCPRG00005010899.1	ENSDARG00000012763.11, ENSDARG00000052575.7	ENSGALG00000015412.6	117358809, 117360306	ENSG00000169379.16, ENSG00000174225.15	ENSLACG00000007279.1, ENSLACG00000016326.1	ENSLOCG00000010465.1, ENSLOCG00000015307.1	113127556, 113144557	115470750	ENSMUSG00000022911.11, ENSMUSG00000052549.4	108789226, 108799564	ENSNSUG00000016141.1	ENSORLG00000001425.2, ENSORLG00000006350.2	ENSPMRG00000009174.1, ENSPMRG00000019118.1	115076939	ENSSPUG00000006649.1	ENSTGUG00000013493.2	106543229	100124913, 100499404
OG0002886	2	1	1	1	1	1	+1	0	0	0	0	100562806	ENSCMIG00000016690.1, ENSCMIG00000016696.1			ENSGALG00000013723.6	117365527	ENSG00000089127.13, ENSG00000111331.13, ENSG00000111335.13, ENSG00000135114.12	ENSLACG00000017511.1, ENSLACG00000018284.1			115479913, 115480862	ENSMUSG00000001166.17, ENSMUSG00000001168.16, ENSMUSG00000029561.17, ENSMUSG00000032623.9, ENSMUSG00000032661.9, ENSMUSG00000032690.16, ENSMUSG00000041827.15, ENSMUSG00000052776.10, ENSMUSG00000053765.4, ENSMUSG00000066861.14, ENSMUSG00000066867.8		ENSNSUG00000005462.1, ENSNSUG00000005463.1, ENSNSUG00000015547.1		ENSPMRG00000015647.1	115073073	ENSSPUG00000001562.1, ENSSPUG00000007383.1	ENSTGUG00000006574.2	106545111
OG0002887	2	2	2	2	2	1	0	0	0	0	+1	100553566	ENSCMIG00000005941.1, ENSCMIG00000006382.1, ENSCMIG00000006731.1	ENSCPRG00005016735.1	ENSDARG00000014916.8, ENSDARG00000112112.1	ENSGALG00000016858.5	117358888, 117362199	ENSG00000125255.7, ENSG00000145283.8	ENSLACG00000008354.1	ENSLOCG00000004197.1, ENSLOCG00000008651.1, ENSLOCG00000010178.1	113123414	115458822, 115469053	ENSMUSG00000023073.2, ENSMUSG00000029321.1	108804734	ENSNSUG00000006856.1		ENSPMRG00000014050.1, ENSPMRG00000020457.1	115090292, 115092991	ENSSPUG00000005745.1	ENSTGUG00000010806.2	106546460	100487141, 100488946, 100498575
OG0002881	1	1	2	1	1	1	0	0	+1	0	0	100565356	ENSCMIG00000017391.1, ENSCMIG00000017479.1, ENSCMIG00000017493.1	ENSCPRG00005003997.1, ENSCPRG00005004648.1, ENSCPRG00005004888.1	ENSDARG00000013024.10, ENSDARG00000021859.9, ENSDARG00000098618.3	ENSGALG00000014684.7	117345660	ENSG00000164307.13, ENSG00000164308.17	ENSLACG00000001492.1, ENSLACG00000003032.1	ENSLOCG00000004362.1, ENSLOCG00000006336.1, ENSLOCG00000006368.1	113138441, 113139096	115463161	ENSMUSG00000021583.7	108790048	ENSNSUG00000007614.1	ENSORLG00000008714.2, ENSORLG00000024906.1	ENSPMRG00000013454.1	115073907, 115073918	ENSSPUG00000003443.1		106540960	100496768
OG0002882	1	2	2	1	1	1	0	+1	+1	0	0	100560626, 103277664	ENSCMIG00000011613.1, ENSCMIG00000012099.1, ENSCMIG00000013640.1	ENSCPRG00005010154.1	ENSDARG00000035095.9	ENSGALG00000012623.5	117352194, 117366529	ENSG00000136698.10, ENSG00000152093.8, ENSG00000241186.10	ENSLACG00000006893.1	ENSLOCG00000010291.1	113124699, 113124704	115462337	ENSMUSG00000026124.4, ENSMUSG00000032494.12	108799059	ENSNSUG00000014348.1	ENSORLG00000026914.1	ENSPMRG00000014469.1, ENSPMRG00000014473.1	115099914, 115099918	ENSSPUG00000004632.1	ENSTGUG00000000498.2	106537487	100038139, 100486054, 779849
OG0012553	1	2	3	1	1	1	0	+1	+2	0	0		ENSCMIG00000018304.1		ENSDARG00000044490.8		117351397, 117351405	ENSG00000173366.11, ENSG00000239732.3	ENSLACG00000018420.1	ENSLOCG00000014202.1, ENSLOCG00000014430.1	113145877	115472485	ENSMUSG00000045322.10			ENSORLG00000008852.2		115089373, 115089380, 115089381
OG0012554	1	0	0	1	1	1	0	-1	-1	0	0		ENSCMIG00000020060.1	ENSCPRG00005011467.1	ENSDARG00000074968.5, ENSDARG00000113507.1	ENSGALG00000034550.3		ENSG00000255529.9			113138113	115461659	ENSMUSG00000032199.13	108789821		ENSORLG00000008354.2	ENSPMRG00000022099.1, ENSPMRG00000023461.1		ENSSPUG00000016640.1	ENSTGUG00000023181.1		100379989
OG0004150	1	1	2	1	1	1	0	0	+1	0	0	103283013	ENSCMIG00000019040.1	ENSCPRG00005013810.1	ENSDARG00000042759.5, ENSDARG00000086283.4	ENSGALG00000010649.7	117356991	ENSG00000162852.14	ENSLACG00000013791.1	ENSLOCG00000016645.1	113122555, 113137398	115465751	ENSMUSG00000038949.8	108787483	ENSNSUG00000016673.1	ENSORLG00000025042.1, ENSORLG00000026472.1	ENSPMRG00000006615.1	115082071, 115087151	ENSSPUG00000011607.1	ENSTGUG00000008403.2	106537979	100494682
OG0010408	1	1	0	1	1	1	0	0	-1	0	0	100561613	ENSCMIG00000018848.1	ENSCPRG00005017296.1	ENSDARG00000063242.6	ENSGALG00000032780.2	117356451	ENSG00000143643.13	ENSLACG00000015671.1	ENSLOCG00000015756.1	113137322	115464294	ENSMUSG00000037300.19	108798086	ENSNSUG00000002908.1	ENSORLG00000017601.2	ENSPMRG00000005290.1		ENSSPUG00000001607.1	ENSTGUG00000009894.2	106543582	733802
OG0001386	2	2	3	2	2	2	0	0	+1	0	0	100559933, 100567571, 103282877	ENSCMIG00000005236.1, ENSCMIG00000007756.1, ENSCMIG00000018314.1	ENSCPRG00005014835.1	ENSDARG00000020001.9, ENSDARG00000021550.10, ENSDARG00000058984.6	ENSGALG00000015540.6, ENSGALG00000033532.2	117347534, 117350411	ENSG00000119318.13, ENSG00000179262.10	ENSLACG00000003604.2, ENSLACG00000014966.2, ENSLACG00000018268.1	ENSLOCG00000003740.1, ENSLOCG00000007980.1, ENSLOCG00000009976.1	113124534, 113139794, 113140435	115463624, 115466035	ENSMUSG00000003813.15, ENSMUSG00000028426.10	108801587	ENSNSUG00000015965.1, ENSNSUG00000019700.1	ENSORLG00000016606.2	ENSPMRG00000022674.1, ENSPMRG00000023693.1	115080943, 115080946, 115093214	ENSSPUG00000007201.1, ENSSPUG00000012568.1	ENSTGUG00000006372.2, ENSTGUG00000019678.1	106554889	594966
OG0003719	1	2	1	1	1	1	0	+1	0	0	0	100566828	ENSCMIG00000005517.1	ENSCPRG00005013373.1	ENSDARG00000046157.9, ENSDARG00000104011.2	ENSGALG00000002157.7	117348379, 117362779	ENSG00000182774.13, ENSG00000278229.2	ENSLACG00000016288.1	ENSLOCG00000014995.1	113132614, 113137859	115458143	ENSMUSG00000061787.15	108798656	ENSNSUG00000019484.1	ENSORLG00000001513.2, ENSORLG00000026689.1	ENSPMRG00000015254.1	115074945	ENSSPUG00000006343.1	ENSTGUG00000004581.2	106547844	100145026
OG0011228	1	0	0	1	1	1	0	-1	-1	0	0	100552174	ENSCMIG00000004218.1	ENSCPRG00005016871.1	ENSDARG00000077265.4	ENSGALG00000011827.6		ENSG00000140006.11	ENSLACG00000017563.1	ENSLOCG00000017703.1	113128384	115470004	ENSMUSG00000045690.8	108786959	ENSNSUG00000018920.1	ENSORLG00000018043.2	ENSPMRG00000003468.1		ENSSPUG00000015162.1	ENSTGUG00000021948.1	106551771	549358
OG0011360	2	1	1	1	1	1	+1	0	0	0	0	100553240	ENSCMIG00000008373.1		ENSDARG00000075795.3	ENSGALG00000012695.7	117355700	ENSG00000225921.7	ENSLACG00000006749.1	ENSLOCG00000011505.1	113134619	115475441, 115482264	ENSMUSG00000063200.4		ENSNSUG00000017035.1	ENSORLG00000006271.2	ENSPMRG00000009889.1	115085089	ENSSPUG00000009958.1		106547984	100489073
OG0005819	2	1	1	1	1	1	+1	0	0	0	0	100554948	ENSCMIG00000003892.1, ENSCMIG00000012322.1	ENSCPRG00005006245.1	ENSDARG00000077982.5	ENSGALG00000000616.7	117347262	ENSG00000163435.16	ENSLACG00000014528.2	ENSLOCG00000012450.1	113129657	115481636, 115481826	ENSMUSG00000003051.13	108787360	ENSNSUG00000002509.1	ENSORLG00000028244.1	ENSPMRG00000003684.1	115074008	ENSSPUG00000008106.1	ENSTGUG00000001196.2	106544930	100144720
OG0005815	2	1	1	1	1	1	+1	0	0	0	0	103278733	ENSCMIG00000002977.1	ENSCPRG00005000061.1	ENSDARG00000086708.3	ENSGALG00000001373.6	117347175	ENSG00000009790.15	ENSLACG00000018605.1	ENSLOCG00000011279.1	113146053	115458826, 115482033	ENSMUSG00000037318.10	108789670	ENSNSUG00000013951.1	ENSORLG00000005820.2	ENSPMRG00000006008.1	115074527	ENSSPUG00000005506.1	ENSTGUG00000001493.2, ENSTGUG00000024481.1	106539482	100145338
OG0005817	2	1	2	1	1	1	+1	0	+1	0	0	100551606	ENSCMIG00000017203.1	ENSCPRG00005015002.1	ENSDARG00000068833.4		117347240	ENSG00000118655.7	ENSLACG00000015870.1	ENSLOCG00000010747.1	113146315	115481801, 115481918	ENSMUSG00000027845.15	108798088	ENSNSUG00000013711.1	ENSORLG00000006355.2	ENSPMRG00000003115.1	115074191, 115074329	ENSSPUG00000012727.1	ENSTGUG00000020225.1	106539288, 106540534	100170639
OG0001306	3	3	2	3	3	2	0	0	-1	0	+1	100560053, 100561128	ENSCMIG00000001101.1, ENSCMIG00000009016.1	ENSCPRG00005003130.1, ENSCPRG00005009038.1, ENSCPRG00005014921.1	ENSDARG00000000069.7, ENSDARG00000086842.3, ENSDARG00000109678.1, ENSDARG00000114419.1	ENSGALG00000013002.5, ENSGALG00000044641.2	117347771, 117353649, 117360488	ENSG00000112977.16	ENSLACG00000004291.1, ENSLACG00000013027.2	ENSLOCG00000013575.1	113121496, 113123516	115474429, 115474445, 115481385	ENSMUSG00000026989.5, ENSMUSG00000039168.15	108784358	ENSNSUG00000000366.1, ENSNSUG00000008915.1, ENSNSUG00000020527.1, ENSNSUG00000020577.1	ENSORLG00000021956.1, ENSORLG00000027748.1	ENSPMRG00000008676.1, ENSPMRG00000010609.1	115074067, 115084763	ENSSPUG00000006225.1, ENSSPUG00000016953.1	ENSTGUG00000012210.2, ENSTGUG00000027879.1	106549924	549918, 733831
OG0003208	1	1	0	1	1	1	0	0	-1	0	0	100559477, 103280926	ENSCMIG00000000658.1, ENSCMIG00000009701.1	ENSCPRG00005010411.1	ENSDARG00000104084.2	ENSGALG00000002048.4, ENSGALG00000044643.2	117359791	ENSG00000169258.7, ENSG00000204175.5	ENSLACG00000003869.1, ENSLACG00000015777.1	ENSLOCG00000018313.1	113131488	115471181	ENSMUSG00000069227.4, ENSMUSG00000071531.3	108788605	ENSNSUG00000013053.1	ENSORLG00000029454.1, ENSORLG00000030593.1	ENSPMRG00000005896.1, ENSPMRG00000007962.1		ENSSPUG00000006219.1	ENSTGUG00000005816.2	106545998	100497345, 116409728
OG0003075	2	2	2	2	2	1	0	0	0	0	+1	100568182, 103279257	ENSCMIG00000004042.1, ENSCMIG00000015431.1			ENSGALG00000054364.1	117347685, 117354225	ENSG00000180592.17, ENSG00000273604.2, ENSG00000277303.2	ENSLACG00000003367.1, ENSLACG00000008483.1	ENSLOCG00000011750.1, ENSLOCG00000013683.1	113121974	115460079, 115481380	ENSMUSG00000043439.5, ENSMUSG00000054074.9	108793045	ENSNSUG00000008710.1	ENSORLG00000007246.2	ENSPMRG00000015948.1	115074512, 115084196		ENSTGUG00000023644.1, ENSTGUG00000029699.1	106540848, 106542477, 106547898	100145143
OG0003077	2	2	2	2	2	1	0	0	0	0	+1		ENSCMIG00000004374.1		ENSDARG00000045011.10, ENSDARG00000058351.7, ENSDARG00000079402.7	ENSGALG00000008022.5	117349974, 117350781	ENSG00000112493.12, ENSG00000206208.11, ENSG00000206281.11, ENSG00000231925.12, ENSG00000236490.9	ENSLACG00000005520.2, ENSLACG00000009159.1		113126620	115458361, 115466144	ENSMUSG00000024308.15	108788355		ENSORLG00000006820.2, ENSORLG00000012315.2	ENSPMRG00000016529.1, ENSPMRG00000016536.1, ENSPMRG00000018861.1, ENSPMRG00000022098.1, ENSPMRG00000022371.1	115078695, 115080683		ENSTGUG00000024137.1	106551466	100488899
OG0003070	2	2	2	2	2	1	0	0	0	0	+1	100558738	ENSCMIG00000010913.1	ENSCPRG00005002709.1	ENSDARG00000112217.1	ENSGALG00000049577.1	117346361, 117352641	ENSG00000145642.12, ENSG00000182183.15	ENSLACG00000002583.1, ENSLACG00000009616.1	ENSLOCG00000006217.1, ENSLOCG00000010652.1	113129378, 113134771	115462272, 115472688	ENSMUSG00000042655.5, ENSMUSG00000059816.5	108783817	ENSNSUG00000018318.1	ENSORLG00000026222.1, ENSORLG00000026316.1	ENSPMRG00000005258.1	115082028, 115100294	ENSSPUG00000014666.1	ENSTGUG00000009059.2	106557269	100488504, 100496818
OG0003073	1	2	1	1	1	1	0	+1	0	0	0	100558090	ENSCMIG00000007477.1, ENSCMIG00000008961.1	ENSCPRG00005004736.1	ENSDARG00000090081.3, ENSDARG00000097869.2, ENSDARG00000105285.2	ENSGALG00000011823.6	117357739, 117357747	ENSG00000196159.12	ENSLACG00000004156.1, ENSLACG00000008365.1, ENSLACG00000010391.1	ENSLOCG00000000134.1, ENSLOCG00000002707.1	113144225	115461719	ENSMUSG00000046743.6	108786384	ENSNSUG00000008586.1, ENSNSUG00000008587.1, ENSNSUG00000008588.1	ENSORLG00000020551.2, ENSORLG00000023096.1	ENSPMRG00000008578.1	115084323	ENSSPUG00000012719.1	ENSTGUG00000002042.2	106540532	100145590
OG0003078	3	4	5	3	3	2	0	+1	+2	0	+1		ENSCMIG00000007995.1, ENSCMIG00000013697.1, ENSCMIG00000019761.1		ENSDARG00000112495.1		117351926, 117359873, 117362939, 117365117	ENSG00000154485.5	ENSLACG00000004864.1, ENSLACG00000005303.1, ENSLACG00000010899.1	ENSLOCG00000002014.1, ENSLOCG00000007899.1, ENSLOCG00000015675.1	113135295	115461210, 115469318, 115475511	ENSMUSG00000030981.9	108787790, 108788372		ENSORLG00000030297.1		115079846, 115081970, 115087964, 115092437, 115095831	ENSSPUG00000008535.1			100492075, 100495732
OG0009063	1	1	2	1	1	1	0	0	+1	0	0	100567773	ENSCMIG00000017440.1	ENSCPRG00005009534.1	ENSDARG00000109963.1	ENSGALG00000010470.6	117359946	ENSG00000176769.9		ENSLOCG00000007558.1	113135540	115471259	ENSMUSG00000091002.2	108789415	ENSNSUG00000011287.1		ENSPMRG00000005659.1	115095811, 115096213	ENSSPUG00000011436.1	ENSTGUG00000011634.2, ENSTGUG00000024585.1	106539068	100127671
OG0002841	3	2	3	2	2	1	+1	0	+1	0	+1	100566959	ENSCMIG00000010531.1	ENSCPRG00005012073.1	ENSDARG00000022570.10, ENSDARG00000060884.7	ENSGALG00000007714.7	117349217, 117367212	ENSG00000171596.7	ENSLACG00000010136.1, ENSLACG00000010680.1	ENSLOCG00000003425.1, ENSLOCG00000008604.1	113130670, 113139933	115456844, 115458924, 115479144	ENSMUSG00000026237.6	108792492	ENSNSUG00000000564.1	ENSORLG00000009022.2, ENSORLG00000017078.2, ENSORLG00000024587.1	ENSPMRG00000005591.1, ENSPMRG00000005599.1	115076792, 115082044, 115099389	ENSSPUG00000008233.1	ENSTGUG00000009793.2	106547138	100498264
OG0002846	2	2	2	2	2	1	0	0	0	0	+1	100553931, 103277774	ENSCMIG00000007077.1	ENSCPRG00005018678.1	ENSDARG00000040907.7, ENSDARG00000079296.6	ENSGALG00000011104.7, ENSGALG00000042837.3	117356356, 117360802	ENSG00000115263.15		ENSLOCG00000008502.1	113123654, 113127363	115465062, 115474430	ENSMUSG00000000394.15	108787203, 108794392	ENSNSUG00000006932.1, ENSNSUG00000020491.1, ENSNSUG00000020558.1	ENSORLG00000002782.2, ENSORLG00000025881.1, ENSORLG00000027743.1	ENSPMRG00000011004.1, ENSPMRG00000022879.1	115088756, 115093209	ENSSPUG00000017332.1	ENSTGUG00000022541.1	106544013	448760
OG0002844	2	2	2	2	2	1	0	0	0	0	+1	100566823	ENSCMIG00000011974.1	ENSCPRG00005000622.1	ENSDARG00000026052.9, ENSDARG00000030632.6, ENSDARG00000113589.1, ENSDARG00000115026.1	ENSGALG00000030140.3	117351264, 117366475	ENSG00000151468.11	ENSLACG00000002556.1, ENSLACG00000007294.1	ENSLOCG00000010493.1, ENSLOCG00000015717.1	113129758, 113142178	115473320, 115479212	ENSMUSG00000026676.7	108784812, 108804392	ENSNSUG00000001559.1	ENSORLG00000016046.2, ENSORLG00000021807.1	ENSPMRG00000011430.1	115091168, 115099235	ENSSPUG00000015057.1	ENSTGUG00000002240.2	106553364	549857, 594978
OG0011967	0	0	1	1	1	1	-1	-1	0	0	0		ENSCMIG00000017768.1, ENSCMIG00000018690.1	ENSCPRG00005013121.1	ENSDARG00000008890.8	ENSGALG00000004628.6		ENSG00000040531.16	ENSLACG00000017816.2	ENSLOCG00000003402.1	113139875		ENSMUSG00000005949.9	108787931	ENSNSUG00000008296.1	ENSORLG00000002869.2	ENSPMRG00000023844.1	115096559	ENSSPUG00000003594.1	ENSTGUG00000006919.2		780074
OG0011960	2	1	2	1	1	1	+1	0	+1	0	0		ENSCMIG00000015731.1	ENSCPRG00005011683.1	ENSDARG00000058502.6	ENSGALG00000043833.2	117354191	ENSG00000152463.15	ENSLACG00000006936.1	ENSLOCG00000010414.1	113126989	115460090, 115468269	ENSMUSG00000026645.11	108795592		ENSORLG00000024308.1		115084226, 115084228		ENSTGUG00000001368.2		407865
OG0003554	2	1	2	1	1	1	+1	0	+1	0	0	100553424	ENSCMIG00000001606.1	ENSCPRG00005013070.1	ENSDARG00000005578.8, ENSDARG00000008200.13, ENSDARG00000110864.1	ENSGALG00000008855.7	117356598	ENSG00000169764.15	ENSLACG00000016454.2	ENSLOCG00000016059.1	113128799, 113131572	115465584, 115480842	ENSMUSG00000001891.16	108786626	ENSNSUG00000019121.1	ENSORLG00000002512.2, ENSORLG00000002940.2	ENSPMRG00000006840.1	115087028, 115097686	ENSSPUG00000012916.1	ENSTGUG00000002252.2	106541541	493237
OG0003555	1	0	1	1	1	1	0	-1	0	0	0	100559310	ENSCMIG00000015145.1, ENSCMIG00000015147.1	ENSCPRG00005006256.1	ENSDARG00000062481.8, ENSDARG00000070991.7, ENSDARG00000112518.1, ENSDARG00000114121.1, ENSDARG00000115669.1	ENSGALG00000003904.7		ENSG00000115648.14	ENSLACG00000011686.1	ENSLOCG00000004912.1	113122984, 113127086	115474266	ENSMUSG00000026303.6	108789834	ENSNSUG00000012832.1	ENSORLG00000008202.2, ENSORLG00000018566.2	ENSPMRG00000001979.1	115093948	ENSSPUG00000014988.1	ENSTGUG00000003766.2	106548952	100145236
OG0002294	1	1	1	1	1	2	0	0	0	0	-1	100557350	ENSCMIG00000002978.1, ENSCMIG00000007672.1	ENSCPRG00005003128.1, ENSCPRG00005009894.1	ENSDARG00000074389.4, ENSDARG00000074600.5, ENSDARG00000077645.2, ENSDARG00000116243.1, ENSDARG00000116604.1	ENSGALG00000009684.5, ENSGALG00000015595.5	117363021	ENSG00000154478.4	ENSLACG00000005409.1	ENSLOCG00000008153.1, ENSLOCG00000010323.1	113125212, 113128556, 113131961, 113135709	115462588	ENSMUSG00000040125.4	108784786, 108785813	ENSNSUG00000000874.1	ENSORLG00000005595.2, ENSORLG00000006091.2, ENSORLG00000009582.2, ENSORLG00000014377.2	ENSPMRG00000006065.1	115080285	ENSSPUG00000002573.1, ENSSPUG00000012256.1	ENSTGUG00000010289.2, ENSTGUG00000019570.1	106550544	100124742, 100487108
OG0005931	0	1	1	1	1	1	-1	0	0	0	0	100561252	ENSCMIG00000019265.1	ENSCPRG00005011450.1	ENSDARG00000004291.10, ENSDARG00000100958.2, ENSDARG00000109694.1, ENSDARG00000114366.1	ENSGALG00000037193.2	117354892	ENSG00000002746.15	ENSLACG00000004512.1	ENSLOCG00000010746.1	113121617		ENSMUSG00000021301.9	108789570	ENSNSUG00000010369.1	ENSORLG00000004224.2	ENSPMRG00000016147.1	115084551	ENSSPUG00000001262.1	ENSTGUG00000001817.2	106541875	100170498
OG0003352	2	2	2	2	2	1	0	0	0	0	+1	100567354	ENSCMIG00000004003.1	ENSCPRG00005006093.1, ENSCPRG00005013267.1	ENSDARG00000021572.8	ENSGALG00000015925.6	117358224, 117358246	ENSG00000164430.16	ENSLACG00000001323.1	ENSLOCG00000000926.1, ENSLOCG00000001355.1, ENSLOCG00000016169.1	113125943, 113132195	115467235, 115467236	ENSMUSG00000032344.17	108795988, 108795990		ENSORLG00000002258.2, ENSORLG00000021960.1	ENSPMRG00000006256.1	115087900, 115088602	ENSSPUG00000018128.1	ENSTGUG00000012683.2		100488048
OG0005930	2	1	1	1	1	1	+1	0	0	0	0	100561053	ENSCMIG00000001469.1	ENSCPRG00005011386.1	ENSDARG00000060489.6	ENSGALG00000037258.2	117353851	ENSG00000106591.4	ENSLACG00000013631.1	ENSLOCG00000009318.1	113122503	115459411, 115470571	ENSMUSG00000015672.4	108789564	ENSNSUG00000004775.1	ENSORLG00000006185.2	ENSPMRG00000016054.1, ENSPMRG00000016061.1	115084550	ENSSPUG00000015517.1	ENSTGUG00000001824.2	106554499	549991
OG0001114	2	2	5	2	2	2	0	0	+3	0	0	100566195, 100566826	ENSCMIG00000001975.1, ENSCMIG00000001999.1	ENSCPRG00005000378.1, ENSCPRG00005000963.1	ENSDARG00000014496.11, ENSDARG00000110671.1	ENSGALG00000014746.6	117349579, 117350317	ENSG00000127412.7, ENSG00000165125.21, ENSG00000274348.2, ENSG00000276971.2	ENSLACG00000004801.1	ENSLOCG00000008244.1	113136555, 113136557, 113136743	115457338, 115457433	ENSMUSG00000029868.14, ENSMUSG00000036899.10	108784854, 108784855, 108784857, 108784896	ENSNSUG00000001771.1, ENSNSUG00000019895.1	ENSORLG00000011919.2	ENSPMRG00000018766.1, ENSPMRG00000018778.1	115078098, 115078286, 115078397, 115078485, 115078770	ENSSPUG00000003572.1, ENSSPUG00000016596.1	ENSTGUG00000013195.2	106544155, 106554113	100379874, 100485660, 100492412, 116412277
OG0001331	3	2	2	2	2	2	+1	0	0	0	0	100563696	ENSCMIG00000000850.1, ENSCMIG00000015319.1	ENSCPRG00005007845.1, ENSCPRG00005007950.1	ENSDARG00000003084.10, ENSDARG00000035868.9, ENSDARG00000038445.7, ENSDARG00000109651.1	ENSGALG00000000521.6, ENSGALG00000013817.6	117355485, 117359069	ENSG00000134278.15, ENSG00000204991.11	ENSLACG00000007637.1, ENSLACG00000011003.1	ENSLOCG00000002891.1, ENSLOCG00000009960.1	113122522, 113126801, 113133551	115469954, 115470969, 115476151	ENSMUSG00000010154.7, ENSMUSG00000024533.17	108787330, 108795277	ENSNSUG00000009304.1, ENSNSUG00000020432.1	ENSORLG00000003158.2, ENSORLG00000012450.2, ENSORLG00000015197.2	ENSPMRG00000008020.1, ENSPMRG00000009554.1	115085210, 115095036	ENSSPUG00000006595.1, ENSSPUG00000012858.1	ENSTGUG00000009591.2	106537775, 106557270	100490419, 100492330
OG0001332	3	2	2	2	2	2	+1	0	0	0	0	100560166, 100567172	ENSCMIG00000002826.1, ENSCMIG00000006797.1	ENSCPRG00005018903.1	ENSDARG00000067999.3, ENSDARG00000070781.6, ENSDARG00000111932.1, ENSDARG00000111977.1, ENSDARG00000115431.1, ENSDARG00000116440.1	ENSGALG00000009845.4, ENSGALG00000040044.3	117363949, 117366233	ENSG00000159248.5	ENSLACG00000011389.1, ENSLACG00000018310.1	ENSLOCG00000012174.1, ENSLOCG00000014182.1	113125185, 113129077, 113143321	115459135, 115477282, 115480370	ENSMUSG00000068615.4	108786662, 108800759	ENSNSUG00000005703.1	ENSORLG00000008596.2, ENSORLG00000024869.1, ENSORLG00000029996.1	ENSPMRG00000008441.1, ENSPMRG00000008791.1	115073398, 115089468	ENSSPUG00000004450.1, ENSSPUG00000008355.1	ENSTGUG00000011793.2, ENSTGUG00000021829.1, ENSTGUG00000029304.1	106555093	100494762, 100496736
OG0001335	4	3	5	3	3	2	+1	0	+2	0	+1	100554525	ENSCMIG00000003984.1	ENSCPRG00005010641.1, ENSCPRG00005010664.1	ENSDARG00000028949.6	ENSGALG00000021570.3, ENSGALG00000042762.3	117345744, 117367714, 117367737	ENSG00000171448.9, ENSG00000186130.5	ENSLACG00000003026.1, ENSLACG00000004499.1	ENSLOCG00000002911.1, ENSLOCG00000017870.1	113124824, 113138505	115472851, 115472853, 115472854, 115475860	ENSMUSG00000050714.9, ENSMUSG00000066798.3	108799573, 108799574	ENSNSUG00000001255.1, ENSNSUG00000002917.1, ENSNSUG00000009882.1	ENSORLG00000015695.2, ENSORLG00000019255.2	ENSPMRG00000008238.1, ENSPMRG00000023076.1, ENSPMRG00000023078.1	115076190, 115096804, 115097314, 115097565, 115098168		ENSTGUG00000019106.1	106549830, 106549831, 106550582	100037884, 548772
OG0001334	4	2	5	3	3	2	+1	-1	+2	0	+1	100560449, 103281856, 107982258	ENSCMIG00000005862.1, ENSCMIG00000009522.1	ENSCPRG00005017902.1	ENSDARG00000025757.7, ENSDARG00000052027.7, ENSDARG00000103951.2	ENSGALG00000010343.7	117346837, 117349884	ENSG00000117472.10, ENSG00000130167.13	ENSLACG00000013622.1, ENSLACG00000022637.1	ENSLOCG00000005739.1, ENSLOCG00000008063.1, ENSLOCG00000008073.1	113128335, 113139974, 113141570	115464318, 115464902, 115464911, 115472248	ENSMUSG00000028699.9	108798863	ENSNSUG00000016088.1	ENSORLG00000003680.2, ENSORLG00000016577.2	ENSPMRG00000008655.1, ENSPMRG00000023582.1	115080747, 115081192, 115081221, 115082344, 115099980	ENSSPUG00000008283.1, ENSSPUG00000014969.1	ENSTGUG00000008165.2	106544640, 106557053	548861, 779893
OG0012846	0	0	1	1	1	1	-1	-1	0	0	0	100560947	ENSCMIG00000011788.1		ENSDARG00000030872.7	ENSGALG00000001234.6		ENSG00000087237.12		ENSLOCG00000007793.1	113133175			108786147		ENSORLG00000000375.2	ENSPMRG00000019613.1	115095271	ENSSPUG00000002259.1	ENSTGUG00000005087.2		100494610
OG0013669	0	0	1	1	1	1	-1	-1	0	0	0		ENSCMIG00000014242.1	ENSCPRG00005003975.1	ENSDARG00000094537.4	ENSGALG00000046548.2			ENSLACG00000003131.1	ENSLOCG00000003078.1					ENSNSUG00000010187.1		ENSPMRG00000007108.1	115077035		ENSTGUG00000013410.2
OG0002423	4	1	1	2	2	2	+2	-1	-1	0	0		ENSCMIG00000007913.1	ENSCPRG00005007520.1	ENSDARG00000055690.5, ENSDARG00000056213.7, ENSDARG00000078814.6, ENSDARG00000099284.2	ENSGALG00000052134.1	117348887	ENSG00000173451.7, ENSG00000174796.12, ENSG00000258064.1	ENSLACG00000005196.1, ENSLACG00000022487.1	ENSLOCG00000017183.1	113130271	115456854, 115460579, 115465760, 115482673	ENSMUSG00000020137.5	108783782, 108799196		ENSORLG00000021870.1, ENSORLG00000023111.1, ENSORLG00000023263.1, ENSORLG00000024699.1, ENSORLG00000025441.1, ENSORLG00000025806.1, ENSORLG00000026425.1, ENSORLG00000027294.1	ENSPMRG00000011947.1	115097437	ENSSPUG00000001897.1, ENSSPUG00000003889.1, ENSSPUG00000008955.1, ENSSPUG00000013824.1			100380030, 100493491
OG0004576	1	3	1	1	1	1	0	+2	0	0	0	100562977	ENSCMIG00000014614.1		ENSDARG00000053058.6, ENSDARG00000093606.2	ENSGALG00000017299.6	117356510, 117360783, 117367808	ENSG00000142534.7	ENSLACG00000001903.1	ENSLOCG00000006848.1	113141027	115466578	ENSMUSG00000003429.11	108784261	ENSNSUG00000009513.1, ENSNSUG00000011379.1, ENSNSUG00000016268.1	ENSORLG00000004578.2	ENSPMRG00000002142.1	115081218	ENSSPUG00000005205.1	ENSTGUG00000000582.2		448693
OG0008910	1	2	1	1	1	1	0	+1	0	0	0	100564838	ENSCMIG00000000406.1, ENSCMIG00000019065.1		ENSDARG00000102531.2, ENSDARG00000116987.1	ENSGALG00000049911.1	117359847, 117367701	ENSG00000141552.17	ENSLACG00000004812.1		113128888	115471545	ENSMUSG00000025135.12	108784765	ENSNSUG00000010635.1	ENSORLG00000023795.1	ENSPMRG00000005826.1	115090234	ENSSPUG00000004617.1		106544967	496610
OG0010460	0	1	1	1	1	1	-1	0	0	0	0	100556297	ENSCMIG00000005116.1	ENSCPRG00005009938.1	ENSDARG00000060093.7	ENSGALG00000012608.6	117351821	ENSG00000196730.13	ENSLACG00000012145.1	ENSLOCG00000011423.1	113139237		ENSMUSG00000021559.14	108788145	ENSNSUG00000014368.1	ENSORLG00000020799.2	ENSPMRG00000016551.1	115099384	ENSSPUG00000004089.1	ENSTGUG00000000606.2	106550968	100144678
OG0003251	2	2	2	2	2	1	0	0	0	0	+1	103281628	ENSCMIG00000005481.1	ENSCPRG00005004629.1	ENSDARG00000052462.7, ENSDARG00000110128.1	ENSGALG00000006872.6	117361593, 117366056	ENSG00000241878.11	ENSLACG00000011241.1, ENSLACG00000017068.2	ENSLOCG00000001477.1	113124897	115474697, 115479596	ENSMUSG00000023452.19, ENSMUSG00000093574.1, ENSMUSG00000095041.7	108787792	ENSNSUG00000014551.1	ENSORLG00000019626.2	ENSPMRG00000017170.1	115073300, 115094115	ENSSPUG00000015192.1	ENSTGUG00000009829.2	106550408	448069, 779896
OG0010814	1	1	0	1	1	1	0	0	-1	0	0		ENSCMIG00000003491.1	ENSCPRG00005001677.1	ENSDARG00000025854.7	ENSGALG00000032690.3	117364408	ENSG00000185163.10, ENSG00000288503.1	ENSLACG00000011076.1	ENSLOCG00000006858.1	113137450	115480302	ENSMUSG00000029504.5	108794792	ENSNSUG00000010925.1	ENSORLG00000017814.2	ENSPMRG00000017878.1		ENSSPUG00000015618.1	ENSTGUG00000010243.2	106548892	100135117
OG0003253	2	1	1	1	1	1	+1	0	0	0	0	100555377	ENSCMIG00000015657.1, ENSCMIG00000017370.1	ENSCPRG00005002024.1	ENSDARG00000052045.9, ENSDARG00000078258.5	ENSGALG00000040504.3	117364648	ENSG00000099998.17	ENSLACG00000014408.1	ENSLOCG00000004985.1, ENSLOCG00000009873.1	113124381, 113138844	115479853, 115480022	ENSMUSG00000006344.17	108800764	ENSNSUG00000012685.1	ENSORLG00000008689.2, ENSORLG00000014584.2, ENSORLG00000024039.1, ENSORLG00000030432.1	ENSPMRG00000017453.1	115100548	ENSSPUG00000013776.1	ENSTGUG00000010104.2	106551286	100497518
OG0003252	2	2	2	2	2	1	0	0	0	0	+1	100553808	ENSCMIG00000013032.1	ENSCPRG00005002130.1	ENSDARG00000013800.7, ENSDARG00000076283.4, ENSDARG00000112203.1	ENSGALG00000006596.5	117354630, 117365321	ENSG00000100028.12	ENSLACG00000015192.2	ENSLOCG00000006978.1	113124643	115480920, 115481097	ENSMUSG00000020180.10	108787767	ENSNSUG00000012849.1, ENSNSUG00000014288.1	ENSORLG00000010586.2	ENSPMRG00000007312.1, ENSPMRG00000007933.1, ENSPMRG00000017399.1	115073292, 115082361	ENSSPUG00000014285.1	ENSTGUG00000010079.2	106551285	549847
OG0002843	1	1	2	1	1	1	0	0	+1	0	0	100558593, 100558959	ENSCMIG00000013763.1	ENSCPRG00005006894.1, ENSCPRG00005013653.1	ENSDARG00000056601.4	ENSGALG00000009135.6	117361306	ENSG00000116095.11	ENSLACG00000005048.1, ENSLACG00000022198.1	ENSLOCG00000005691.1, ENSLOCG00000006289.1		115473800	ENSMUSG00000002733.8	108786836, 108791209	ENSNSUG00000003019.1, ENSNSUG00000005226.1, ENSNSUG00000015626.1	ENSORLG00000027990.1	ENSPMRG00000001341.1, ENSPMRG00000003392.1	115087708, 115093723	ENSSPUG00000005915.1, ENSSPUG00000005922.1, ENSSPUG00000006195.1	ENSTGUG00000009194.2	106544781, 106549755	100145244, 100486185
OG0003722	1	1	2	1	1	1	0	0	+1	0	0	100563494	ENSCMIG00000005580.1, ENSCMIG00000005587.1, ENSCMIG00000007152.1	ENSCPRG00005005789.1	ENSDARG00000080675.6	ENSGALG00000007070.6, ENSGALG00000054272.1	117369389	ENSG00000155719.18, ENSG00000284559.2	ENSLACG00000014194.1	ENSLOCG00000006133.1, ENSLOCG00000006548.1, ENSLOCG00000007463.1, ENSLOCG00000008360.1		115475974	ENSMUSG00000034990.15		ENSNSUG00000013483.1	ENSORLG00000027159.1	ENSPMRG00000022809.1	115074536, 115076105	ENSSPUG00000004106.1	ENSTGUG00000008917.2		100490578
OG0001238	1	2	2	2	2	2	-1	0	0	0	0	103282619	ENSCMIG00000012938.1, ENSCMIG00000014542.1	ENSCPRG00005016046.1, ENSCPRG00005016606.1	ENSDARG00000020924.9, ENSDARG00000061579.8, ENSDARG00000061968.6, ENSDARG00000078603.6	ENSGALG00000002709.6, ENSGALG00000005122.6	117348851, 117365312	ENSG00000174527.9, ENSG00000197879.17	ENSLACG00000009675.1, ENSLACG00000010226.1	ENSLOCG00000004399.1, ENSLOCG00000007063.1	113124740, 113137281, 113139467, 113142799	115480716	ENSMUSG00000017774.19, ENSMUSG00000066952.11	108790230, 108801953	ENSNSUG00000006316.1, ENSNSUG00000018027.1	ENSORLG00000008264.2, ENSORLG00000008879.2, ENSORLG00000009740.2, ENSORLG00000021864.1, ENSORLG00000027200.1	ENSPMRG00000012810.1, ENSPMRG00000021007.1	115073219, 115098180	ENSSPUG00000007626.1, ENSSPUG00000009073.1	ENSTGUG00000005458.2, ENSTGUG00000007247.2	106543394	100380193, 100492763
OG0007495	2	1	1	1	1	1	+1	0	0	0	0	100552878	ENSCMIG00000007370.1	ENSCPRG00005008511.1	ENSDARG00000042566.7	ENSGALG00000016392.7	117356994	ENSG00000171863.15	ENSLACG00000007780.1	ENSLOCG00000017211.1	113137104	115458917, 115467171	ENSMUSG00000061477.4	108790283	ENSNSUG00000007674.1	ENSORLG00000018123.2	ENSPMRG00000011523.1	115087989	ENSSPUG00000006605.1	ENSTGUG00000012983.2	106554721	100135141
OG0002180	2	2	3	2	2	2	0	0	+1	0	0	100558599, 103279451	ENSCMIG00000001922.1, ENSCMIG00000007214.1	ENSCPRG00005003640.1, ENSCPRG00005010866.1	ENSDARG00000094025.3	ENSGALG00000007123.7, ENSGALG00000016286.6	117361271, 117362717	ENSG00000120280.6	ENSLACG00000009679.1, ENSLACG00000010109.2	ENSLOCG00000015020.1, ENSLOCG00000017801.1	113123513, 113144378	115469582, 115474163	ENSMUSG00000025058.4, ENSMUSG00000048621.3	108790766	ENSNSUG00000012360.1, ENSNSUG00000020625.1	ENSORLG00000011830.2	ENSPMRG00000004173.1, ENSPMRG00000019420.1	115091538, 115091540, 115093992	ENSSPUG00000006370.1, ENSSPUG00000009708.1	ENSTGUG00000002549.2, ENSTGUG00000007075.2	106540038, 106540251	100490948, 100492034
OG0012166	0	2	1	1	1	1	-1	+1	0	0	0	103277562	ENSCMIG00000005929.1	ENSCPRG00005011260.1	ENSDARG00000071360.5	ENSGALG00000040307.2	117357040, 117367842	ENSG00000188010.14		ENSLOCG00000015771.1	113141943		ENSMUSG00000045257.10	108798155		ENSORLG00000021992.1	ENSPMRG00000000760.1	115087315			106549919	100488991
OG0012165	0	0	1	1	1	1	-1	-1	0	0	0	100556171	ENSCMIG00000001192.1, ENSCMIG00000017164.1	ENSCPRG00005003133.1		ENSGALG00000007841.7		ENSG00000185842.15	ENSLACG00000010093.1	ENSLOCG00000015914.1			ENSMUSG00000047369.17		ENSNSUG00000009937.1	ENSORLG00000028147.1	ENSPMRG00000002834.1	115086773	ENSSPUG00000004911.1, ENSSPUG00000014301.1		106548908	100036695
OG0002504	2	3	2	2	2	2	0	+1	0	0	0	100553889, 100567080	ENSCMIG00000017995.1	ENSCPRG00005006678.1	ENSDARG00000030753.8, ENSDARG00000087193.4	ENSGALG00000012032.6	117352290, 117367335, 117368428	ENSG00000126460.11, ENSG00000135378.4	ENSLACG00000016967.2	ENSLOCG00000004488.1	113138210, 113141238	115465032, 115468726	ENSMUSG00000007837.11, ENSMUSG00000027171.10	108795471, 108796238	ENSNSUG00000005304.1, ENSNSUG00000012112.1	ENSORLG00000009819.2, ENSORLG00000017277.2	ENSPMRG00000000641.1, ENSPMRG00000015798.1	115079403, 115080493	ENSSPUG00000009194.1, ENSSPUG00000010695.1	ENSTGUG00000024032.1	106539774, 106548352	100486092, 448457
OG0002505	1	0	1	1	1	2	0	-1	0	0	-1	100556559, 100562284	ENSCMIG00000017496.1, ENSCMIG00000017981.1	ENSCPRG00005006620.1, ENSCPRG00005014273.1	ENSDARG00000031890.6	ENSGALG00000002692.6, ENSGALG00000011688.6		ENSG00000124678.20, ENSG00000176148.16, ENSG00000215029.10, ENSG00000268235.7, ENSG00000284800.1	ENSLACG00000000271.1, ENSLACG00000014744.1	ENSLOCG00000004434.1, ENSLOCG00000010042.1	113129834, 113133346	115468720	ENSMUSG00000027175.10, ENSMUSG00000058252.6, ENSMUSG00000062859.15	108796272	ENSNSUG00000011909.1, ENSNSUG00000012167.1	ENSORLG00000007369.2, ENSORLG00000012332.2	ENSPMRG00000000733.1, ENSPMRG00000012945.1	115079208	ENSSPUG00000002320.1, ENSSPUG00000010590.1	ENSTGUG00000004982.2	106539777	100127643
OG0002812	1	1	2	1	1	1	0	0	+1	0	0	100557091	ENSCMIG00000016154.1, ENSCMIG00000017160.1	ENSCPRG00005014539.1	ENSDARG00000018206.10, ENSDARG00000043361.6, ENSDARG00000075369.5	ENSGALG00000016799.6	117363036	ENSG00000071051.14, ENSG00000158092.7	ENSLACG00000003655.1, ENSLACG00000009172.2	ENSLOCG00000007610.1, ENSLOCG00000008780.1	113121413, 113123049, 113127100	115469129	ENSMUSG00000032475.15, ENSMUSG00000066877.11	108785115, 108799848	ENSNSUG00000001620.1	ENSORLG00000009923.2, ENSORLG00000012499.2	ENSPMRG00000011750.1	115093132, 115099004	ENSSPUG00000006016.1	ENSTGUG00000009731.2	106547107	493349, 493463
OG0002817	2	2	2	2	2	1	0	0	0	0	+1	100567526	ENSCMIG00000012487.1, ENSCMIG00000016221.1	ENSCPRG00005007344.1, ENSCPRG00005010130.1	ENSDARG00000070431.5	ENSGALG00000007683.6, ENSGALG00000013943.6	117360879, 117360941	ENSG00000145216.16, ENSG00000282278.1	ENSLACG00000011944.1, ENSLACG00000011991.1	ENSLOCG00000014127.1, ENSLOCG00000015223.1	113128817	115461523, 115474705	ENSMUSG00000029227.15	108803871	ENSNSUG00000018332.1	ENSORLG00000004397.2	ENSPMRG00000009032.1	115083686, 115094538	ENSSPUG00000017328.1	ENSTGUG00000005719.2, ENSTGUG00000007834.2	106548142, 106555289, 106556564	105948070, 733481
OG0002816	0	1	2	1	1	1	-1	0	+1	0	0	100567917	ENSCMIG00000013539.1, ENSCMIG00000013544.1, ENSCMIG00000013549.1	ENSCPRG00005005229.1	ENSDARG00000055093.6, ENSDARG00000078404.5, ENSDARG00000087641.4		117368864	ENSG00000124215.17	ENSLACG00000016063.1, ENSLACG00000017417.1	ENSLOCG00000003607.1, ENSLOCG00000003646.1, ENSLOCG00000003662.1	113145133, 117152672		ENSMUSG00000039155.15	108802279, 108802289	ENSNSUG00000014151.1	ENSORLG00000011759.2, ENSORLG00000011784.2, ENSORLG00000022337.1, ENSORLG00000024787.1, ENSORLG00000026420.1	ENSPMRG00000003890.1	115096778, 115097866			106549766, 106554526, 106554653	100492690, 595076
OG0002811	2	2	3	2	2	2	0	0	+1	0	0	100559271, 100565101	ENSCMIG00000002991.1, ENSCMIG00000013156.1	ENSCPRG00005010907.1	ENSDARG00000098944.2	ENSGALG00000029677.3, ENSGALG00000031071.2	117353827, 117360841	ENSG00000086288.12, ENSG00000181322.14	ENSLACG00000003008.1	ENSLOCG00000009626.1, ENSLOCG00000011451.1	113123508	115473153, 115475095	ENSMUSG00000041138.16, ENSMUSG00000046242.8	108794830	ENSNSUG00000010530.1	ENSORLG00000016469.2	ENSPMRG00000014318.1, ENSPMRG00000015486.1	115083268, 115084531, 115093849	ENSSPUG00000016900.1, ENSSPUG00000017618.1	ENSTGUG00000005610.2, ENSTGUG00000007033.2	106540155	100158550
OG0002810	1	1	1	1	1	2	0	0	0	0	-1	100565900, 103277937	ENSCMIG00000012600.1	ENSCPRG00005001265.1, ENSCPRG00005014348.1	ENSDARG00000013694.9, ENSDARG00000045518.6, ENSDARG00000112099.1	ENSGALG00000001720.5, ENSGALG00000029446.2	117351224	ENSG00000213533.12, ENSG00000248592.7	ENSLACG00000002193.1, ENSLACG00000011866.2	ENSLOCG00000015671.1	113129914, 113142160	115472925	ENSMUSG00000006526.13	108795018	ENSNSUG00000018623.1	ENSORLG00000007776.2, ENSORLG00000016913.2	ENSPMRG00000012147.1, ENSPMRG00000013067.1	115090395	ENSSPUG00000001249.1, ENSSPUG00000003060.1	ENSTGUG00000002074.2, ENSTGUG00000025639.1	106546137	100145137, 448551
OG0004267	1	1	2	1	1	1	0	0	+1	0	0	100567001	ENSCMIG00000001505.1	ENSCPRG00005012830.1	ENSDARG00000074903.5, ENSDARG00000099199.3	ENSGALG00000040474.2	117345480	ENSG00000078747.15	ENSLACG00000019055.2	ENSLOCG00000000888.1	113130485, 113145641	115476731	ENSMUSG00000027598.16	108786814	ENSNSUG00000004770.1	ENSORLG00000001036.2, ENSORLG00000006280.2	ENSPMRG00000020827.1	115097963, 115098219	ENSSPUG00000008370.1	ENSTGUG00000003516.2	106538618	780194
OG0001857	2	2	3	2	2	2	0	0	+1	0	0	100563480	ENSCMIG00000008411.1, ENSCMIG00000019236.1	ENSCPRG00005015507.1	ENSDARG00000005518.9, ENSDARG00000074212.5	ENSGALG00000005083.7, ENSGALG00000010494.6	117346856, 117369120	ENSG00000117834.12, ENSG00000154025.15	ENSLACG00000011153.1, ENSLACG00000016140.1	ENSLOCG00000005804.1, ENSLOCG00000009664.1	113127763, 113139690	115472422, 115476640	ENSMUSG00000028544.14, ENSMUSG00000042371.12	108784259, 108784277, 108793677	ENSNSUG00000016192.1, ENSNSUG00000017900.1	ENSORLG00000000128.2, ENSORLG00000008814.2	ENSPMRG00000007711.1, ENSPMRG00000015544.1	115075575, 115091482, 115099927	ENSSPUG00000004688.1, ENSSPUG00000011544.1	ENSTGUG00000028559.1	106538144, 106551384	100495397, 101732547
OG0001852	1	1	1	1	1	2	0	0	0	0	-1	100562891, 100565363	ENSCMIG00000002896.1, ENSCMIG00000020038.1	ENSCPRG00005000444.1, ENSCPRG00005014548.1	ENSDARG00000002552.9, ENSDARG00000018530.7, ENSDARG00000111612.1, ENSDARG00000116786.1	ENSGALG00000000883.6, ENSGALG00000002283.7	117347502	ENSG00000114738.11, ENSG00000162889.11	ENSLACG00000006226.1, ENSLACG00000017749.1	ENSLOCG00000012245.1, ENSLOCG00000014454.1	113130227, 113130381, 113130637	115481669	ENSMUSG00000016528.10, ENSMUSG00000032577.16	108793180, 108802832	ENSNSUG00000005295.1, ENSNSUG00000016328.1	ENSORLG00000013296.2, ENSORLG00000015745.2	ENSPMRG00000005794.1	115073959	ENSSPUG00000000647.1, ENSSPUG00000008386.1	ENSTGUG00000004729.2, ENSTGUG00000022920.1	106544613, 106551121	550101, 780323
OG0001851	4	2	2	2	2	2	+2	0	0	0	0	100553575, 100562496	ENSCMIG00000008825.1, ENSCMIG00000013609.1	ENSCPRG00005007640.1, ENSCPRG00005008247.1	ENSDARG00000070606.5, ENSDARG00000103095.4, ENSDARG00000111682.1, ENSDARG00000111787.1	ENSGALG00000009840.6, ENSGALG00000013356.7	117347319, 117366772	ENSG00000183735.10, ENSG00000263528.8	ENSLACG00000010777.1, ENSLACG00000013974.1	ENSLOCG00000012207.1, ENSLOCG00000016486.1	113130832, 113142232	115458934, 115479321, 115479322, 115482219	ENSMUSG00000020115.3, ENSMUSG00000042349.13	108804572	ENSNSUG00000004732.1	ENSORLG00000015769.2, ENSORLG00000026931.1	ENSPMRG00000016680.1	115073738, 115099109	ENSSPUG00000009877.1	ENSTGUG00000001109.2, ENSTGUG00000006485.2	106548060	100216212, 100487744
OG0001853	2	2	1	2	2	2	0	0	-1	0	0	100552536	ENSCMIG00000001449.1, ENSCMIG00000012665.1	ENSCPRG00005002779.1, ENSCPRG00005018844.1	ENSDARG00000022891.9, ENSDARG00000036965.6, ENSDARG00000039483.7, ENSDARG00000102075.2	ENSGALG00000001640.5, ENSGALG00000027533.3	117361945, 117364045	ENSG00000101236.17, ENSG00000133874.2	ENSLACG00000002570.1	ENSLOCG00000002454.1, ENSLOCG00000011833.1, ENSLOCG00000015139.1	113128017, 113128095, 113131881, 113139235	115461289, 115469380	ENSMUSG00000039328.11, ENSMUSG00000048911.15	108796205	ENSNSUG00000001403.1, ENSNSUG00000001448.1, ENSNSUG00000002252.1	ENSORLG00000003666.2, ENSORLG00000006343.2, ENSORLG00000026419.1	ENSPMRG00000009757.1, ENSPMRG00000018423.1	115092684	ENSSPUG00000009206.1, ENSSPUG00000009301.1	ENSTGUG00000025673.1		100485988
OG0003543	2	2	2	2	2	1	0	0	0	0	+1	100567689	ENSCMIG00000002197.1	ENSCPRG00005005863.1, ENSCPRG00005014812.1	ENSDARG00000071208.4	ENSGALG00000041708.2	117349213, 117350302	ENSG00000162552.15	ENSLACG00000002182.1, ENSLACG00000014986.1	ENSLOCG00000001126.1	113130915	115458051, 115482630	ENSMUSG00000036856.4	108797396	ENSNSUG00000016190.1	ENSORLG00000012025.2	ENSPMRG00000008895.1, ENSPMRG00000018478.1	115076627, 115077924	ENSSPUG00000004804.1, ENSSPUG00000014998.1	ENSTGUG00000026088.1		100491282
OG0000708	3	4	3	3	3	3	0	+1	0	0	0	100557552, 100565215	ENSCMIG00000012765.1	ENSCPRG00005015235.1		ENSGALG00000001806.5, ENSGALG00000022718.4	117352259, 117352260, 117352362, 117362670	ENSG00000130383.7, ENSG00000156413.14, ENSG00000171124.13, ENSG00000196371.3	ENSLACG00000017988.1, ENSLACG00000018004.1	ENSLOCG00000018021.1	113134240	115467858, 115468954, 115468955	ENSMUSG00000049307.6	108783737, 108787308, 108789103, 108789123, 108789270, 108791111, 108795859, 108795860, 108795861, 108802803, 108803137, 108803138, 108803421, 108803561, 108803723, 108804955	ENSNSUG00000002164.1	ENSORLG00000006411.2, ENSORLG00000013390.2	ENSPMRG00000008469.1	115079185, 115079218, 115091963	ENSSPUG00000004222.1, ENSSPUG00000011097.1	ENSTGUG00000027501.1	106548451	100127585, 100335051, 100485897, 100495376, 100497863, 100498016, 447974, 447987
OG0001252	3	4	4	3	3	2	0	+1	+1	0	+1	100559246, 100559447	ENSCMIG00000020031.1	ENSCPRG00005003217.1, ENSCPRG00005003222.1	ENSDARG00000006522.11	ENSGALG00000007791.7, ENSGALG00000028214.4	117367468, 117368041, 117368089, 117368503	ENSG00000182938.7, ENSG00000183034.13	ENSLACG00000009986.1, ENSLACG00000010122.1, ENSLACG00000010470.1	ENSLOCG00000013100.1, ENSLOCG00000013107.1	113135670, 113141008, 113141165	115472179, 115472562, 115472638	ENSMUSG00000018862.11, ENSMUSG00000050201.9	108796915, 108796999, 108797023	ENSNSUG00000013438.1, ENSNSUG00000013440.1	ENSORLG00000007582.2	ENSPMRG00000013965.1, ENSPMRG00000013982.1	115089410, 115089411, 115090915, 115090916		ENSTGUG00000008818.2, ENSTGUG00000021952.1	106541844, 106541848	100496174, 100496331, 100496487
OG0002576	2	1	3	2	2	2	0	-1	+1	0	0	100552773, 100562742, 103278007, 103280064	ENSCMIG00000004642.1, ENSCMIG00000011519.1	ENSCPRG00005009305.1	ENSDARG00000074036.5	ENSGALG00000026952.4, ENSGALG00000044975.2	117367308	ENSG00000174611.12	ENSLACG00000009291.1, ENSLACG00000013586.1	ENSLOCG00000000153.1, ENSLOCG00000006234.1	113125150	115462561, 115478842	ENSMUSG00000035606.8	108786099, 108786100, 108786115	ENSNSUG00000013431.1	ENSORLG00000029939.1	ENSPMRG00000009138.1, ENSPMRG00000014746.1	115087139, 115099385, 115099585	ENSSPUG00000009140.1, ENSSPUG00000016489.1	ENSTGUG00000006896.2		100486532, 101730218, 101730654
OG0001746	3	2	2	2	2	2	+1	0	0	0	0	100559492, 100567779	ENSCMIG00000009044.1, ENSCMIG00000012365.1	ENSCPRG00005001552.1, ENSCPRG00005001659.1	ENSDARG00000031598.8, ENSDARG00000036344.5, ENSDARG00000041062.5, ENSDARG00000110220.1	ENSGALG00000026903.3, ENSGALG00000032282.2	117355409, 117359724	ENSG00000104327.7, ENSG00000172137.19, ENSG00000282830.2	ENSLACG00000002397.1	ENSLOCG00000006495.1, ENSLOCG00000010243.1	113133117, 113138076	115471214, 115471300, 115478782	ENSMUSG00000003657.9, ENSMUSG00000028222.2	108804493	ENSNSUG00000013386.1	ENSORLG00000008959.2, ENSORLG00000013038.2	ENSPMRG00000006764.1, ENSPMRG00000021301.1	115085516, 115095489	ENSSPUG00000003007.1, ENSSPUG00000004714.1	ENSTGUG00000005987.2, ENSTGUG00000011825.2	106545521	100496513, 780272
OG0011080	0	1	1	1	1	1	-1	0	0	0	0	100561329	ENSCMIG00000003988.1	ENSCPRG00005017562.1	ENSDARG00000003449.10	ENSGALG00000011537.6	117357079	ENSG00000112541.16		ENSLOCG00000016520.1	113131620		ENSMUSG00000023868.17	108799607	ENSNSUG00000014998.1	ENSORLG00000011357.2	ENSPMRG00000002283.1	115087219	ENSSPUG00000008730.1	ENSTGUG00000009390.2	106547353	100485841
OG0011081	2	1	2	1	1	1	+1	0	+1	0	0	103280677	ENSCMIG00000013278.1		ENSDARG00000096554.2	ENSGALG00000048771.1	117349448	ENSG00000076382.17			113128774	115482391, 115482455	ENSMUSG00000002055.9	108785836		ENSORLG00000026000.1		115097585, 115097586	ENSSPUG00000006463.1, ENSSPUG00000006476.1	ENSTGUG00000025763.1	106551484	100494706
OG0002288	3	2	2	2	2	2	+1	0	0	0	0	100565033, 100567983	ENSCMIG00000006831.1, ENSCMIG00000019683.1	ENSCPRG00005008225.1, ENSCPRG00005011711.1	ENSDARG00000004115.8, ENSDARG00000099923.4	ENSGALG00000005924.7, ENSGALG00000009830.6	117351763, 117358116	ENSG00000161013.17, ENSG00000284501.2	ENSLACG00000012591.1	ENSLOCG00000010472.1, ENSLOCG00000011450.1	113144016, 113144857	115459576, 115462235, 115475693	ENSMUSG00000036620.14	108785382	ENSNSUG00000000140.1, ENSNSUG00000005895.1	ENSORLG00000010714.2, ENSORLG00000018573.2	ENSPMRG00000006196.1, ENSPMRG00000007884.1	115079578, 115088499	ENSSPUG00000007992.1, ENSSPUG00000012489.1	ENSTGUG00000001033.2	106538649, 106547985	100145594, 100489322
OG0009279	1	0	1	1	1	1	0	-1	0	0	0	103278663	ENSCMIG00000011660.1	ENSCPRG00005010939.1	ENSDARG00000044365.8	ENSGALG00000010978.7		ENSG00000132855.5	ENSLACG00000005221.2	ENSLOCG00000006610.1	113134224, 113139718	115472386	ENSMUSG00000028553.12	108784915	ENSNSUG00000001680.1	ENSORLG00000010477.2	ENSPMRG00000015301.1	115100258	ENSSPUG00000016117.1	ENSTGUG00000009863.2	106556895	496885
OG0001730	2	2	1	2	2	2	0	0	-1	0	0	100556173, 100561076	ENSCMIG00000000142.1, ENSCMIG00000012946.1	ENSCPRG00005013786.1	ENSDARG00000011020.9, ENSDARG00000036675.7, ENSDARG00000059351.8	ENSGALG00000009250.6, ENSGALG00000042011.3	117356849, 117361139	ENSG00000135486.18, ENSG00000139675.12, ENSG00000170144.20, ENSG00000224578.5	ENSLACG00000008189.1, ENSLACG00000013754.2	ENSLOCG00000006476.1, ENSLOCG00000006986.1	113123056, 113145213	115466800, 115473704	ENSMUSG00000046434.16, ENSMUSG00000059005.13	108788330, 108797300	ENSNSUG00000002960.1, ENSNSUG00000016003.1	ENSORLG00000008001.2, ENSORLG00000017561.2	ENSPMRG00000001529.1, ENSPMRG00000004153.1	115093711	ENSSPUG00000005423.1, ENSSPUG00000010643.1	ENSTGUG00000008996.2	106537555, 106541878	100144993, 496507
OG0001733	2	2	3	2	2	2	0	0	+1	0	0	100561326, 100566941	ENSCMIG00000013617.1, ENSCMIG00000016588.1	ENSCPRG00005008675.1, ENSCPRG00005010680.1	ENSDARG00000058062.8, ENSDARG00000078854.4	ENSGALG00000007861.6, ENSGALG00000013674.6	117361190, 117367643	ENSG00000102158.19, ENSG00000104723.21	ENSLACG00000011509.2, ENSLACG00000011831.1	ENSLOCG00000013686.1, ENSLOCG00000013971.1	113128250, 113144800	115461549, 115473795	ENSMUSG00000031232.17, ENSMUSG00000039530.17	108794123	ENSNSUG00000009180.1, ENSNSUG00000020471.1	ENSORLG00000014026.2, ENSORLG00000020616.2	ENSPMRG00000012657.1, ENSPMRG00000019151.1	115083361, 115094518, 115094520	ENSSPUG00000007226.1, ENSSPUG00000013581.1	ENSTGUG00000005953.2, ENSTGUG00000007309.2	106550200, 106554814	100379785, 100487046
OG0001776	3	2	2	2	2	2	+1	0	0	0	0	100565244, 100567198	ENSCMIG00000001060.1, ENSCMIG00000001068.1, ENSCMIG00000012803.1	ENSCPRG00005005821.1, ENSCPRG00005012837.1	ENSDARG00000021582.8, ENSDARG00000089952.4, ENSDARG00000113449.1	ENSGALG00000005402.5, ENSGALG00000034509.2	117345645, 117358740	ENSG00000125971.16, ENSG00000168589.15	ENSLACG00000003711.1	ENSLOCG00000000574.1, ENSLOCG00000006447.1	113130458, 113133467	115469895, 115475706, 115477638	ENSMUSG00000034467.7, ENSMUSG00000047459.14	108786166, 108786806	ENSNSUG00000004757.1, ENSNSUG00000010408.1	ENSORLG00000027746.1	ENSPMRG00000006093.1, ENSPMRG00000009527.1, ENSPMRG00000020841.1	115095009, 115097298	ENSSPUG00000008358.1, ENSSPUG00000008618.1	ENSTGUG00000026456.1	106538619	100101695, 549149
OG0009834	1	1	0	1	1	1	0	0	-1	0	0	103279814	ENSCMIG00000010749.1	ENSCPRG00005007402.1	ENSDARG00000015053.10	ENSGALG00000009895.6	117366729	ENSG00000155974.12	ENSLACG00000000342.1	ENSLOCG00000016167.1	113142188	115478809	ENSMUSG00000034813.18	108804562	ENSNSUG00000004157.1	ENSORLG00000017453.2	ENSPMRG00000017644.1		ENSSPUG00000011790.1	ENSTGUG00000006648.2	106540931	100485584
OG0001732	1	2	1	1	1	2	0	+1	0	0	-1	100553220, 100560932	ENSCMIG00000003154.1, ENSCMIG00000005563.1	ENSCPRG00005012247.1, ENSCPRG00005017914.1	ENSDARG00000014439.12, ENSDARG00000063578.6, ENSDARG00000076025.5	ENSGALG00000008380.6, ENSGALG00000012890.6	117352170, 117366415	ENSG00000149091.15, ENSG00000157680.15	ENSLACG00000011803.1, ENSLACG00000018674.1	ENSLOCG00000005570.1, ENSLOCG00000017111.1	113127572, 113132624, 113141903	115478316	ENSMUSG00000038665.15, ENSMUSG00000040479.12	108788726, 108797321	ENSNSUG00000013708.1, ENSNSUG00000017845.1	ENSORLG00000014238.2, ENSORLG00000016792.2	ENSPMRG00000012726.1, ENSPMRG00000013632.1	115079452	ENSSPUG00000003133.1, ENSSPUG00000004569.1	ENSTGUG00000010647.2, ENSTGUG00000011563.2	106542368, 106546003	100491416, 100496839
OG0001738	2	3	2	2	2	2	0	+1	0	0	0	100561648, 100567678	ENSCMIG00000008794.1, ENSCMIG00000018471.1	ENSCPRG00005007365.1, ENSCPRG00005011558.1	ENSDARG00000015917.8, ENSDARG00000053019.6, ENSDARG00000116783.1	ENSGALG00000005205.6, ENSGALG00000008217.6	117348944, 117364703, 117365346	ENSG00000135119.14, ENSG00000189050.16	ENSLACG00000011523.1, ENSLACG00000012165.1	ENSLOCG00000003534.1, ENSLOCG00000003795.1	113139012, 113142502	115480859, 115482652	ENSMUSG00000020521.7, ENSMUSG00000032850.16	108785233, 108798074	ENSNSUG00000009290.1, ENSNSUG00000018301.1	ENSORLG00000000944.3, ENSORLG00000012310.2	ENSPMRG00000015833.1, ENSPMRG00000022420.1	115073032, 115096729	ENSSPUG00000012606.1, ENSSPUG00000016530.1	ENSTGUG00000007693.2, ENSTGUG00000010340.2		100486948, 549103
OG0005941	2	1	1	1	1	1	+1	0	0	0	0	100553919	ENSCMIG00000005692.1, ENSCMIG00000005703.1	ENSCPRG00005008315.1		ENSGALG00000002781.5	117347289	ENSG00000012048.23	ENSLACG00000005979.1	ENSLOCG00000011391.1	113135966	115459296, 115481752	ENSMUSG00000017146.12	108786054	ENSNSUG00000008580.1, ENSNSUG00000008582.1	ENSORLG00000004585.2	ENSPMRG00000011351.1	115074072	ENSSPUG00000004452.1	ENSTGUG00000002867.2	106542500	733513
OG0007304	1	2	1	1	1	1	0	+1	0	0	0	100555015	ENSCMIG00000012315.1	ENSCPRG00005000824.1	ENSDARG00000101680.2	ENSGALG00000011651.7	117363154, 117363736	ENSG00000120805.14	ENSLACG00000009274.1	ENSLOCG00000015195.1	113142325	115477648	ENSMUSG00000060904.14	108787168	ENSNSUG00000000796.1, ENSNSUG00000001692.1		ENSPMRG00000011603.1	115090517	ENSSPUG00000004578.1	ENSTGUG00000009085.2	106546193	549150
OG0001771	3	2	2	2	2	2	+1	0	0	0	0	100552268, 100559870, 100564888	ENSCMIG00000008850.1, ENSCMIG00000009117.1	ENSCPRG00005002486.1, ENSCPRG00005015326.1	ENSDARG00000073896.3	ENSGALG00000000997.4, ENSGALG00000005331.5	117347258, 117354381	ENSG00000182963.10	ENSLACG00000001220.1, ENSLACG00000012092.1	ENSLOCG00000017510.1, ENSLOCG00000018128.1	113134221, 113135502, 113140721	115460043, 115461462, 115481615	ENSMUSG00000034520.14	108785982, 108788783	ENSNSUG00000014695.1, ENSNSUG00000015595.1	ENSORLG00000003042.2, ENSORLG00000004518.2, ENSORLG00000022400.1	ENSPMRG00000014902.1, ENSPMRG00000017345.1	115074449, 115084033	ENSSPUG00000000550.1	ENSTGUG00000000246.2, ENSTGUG00000021660.1	106538495, 106557244	100491606, 779802
OG0005287	2	1	1	1	1	1	+1	0	0	0	0	100567679	ENSCMIG00000015211.1	ENSCPRG00005007785.1	ENSDARG00000051886.5	ENSGALG00000052842.1	117358969	ENSG00000167522.16	ENSLACG00000010184.1	ENSLOCG00000004570.1	113138124	115470959, 115471371	ENSMUSG00000035569.17	108787723	ENSNSUG00000020446.1, ENSNSUG00000020447.1	ENSORLG00000005698.3	ENSPMRG00000011041.1	115095216	ENSSPUG00000006959.1	ENSTGUG00000027323.1	106542028	100485818
OG0014097	0	0	1	1	1	1	-1	-1	0	0	0		ENSCMIG00000017750.1		ENSDARG00000058381.5, ENSDARG00000114470.1					ENSLOCG00000013616.1	113145149			108788240				115091155				100145045
OG0005407	2	2	2	2	2	1	0	0	0	0	+1	100567753	ENSCMIG00000012191.1, ENSCMIG00000012253.1, ENSCMIG00000012256.1	ENSCPRG00005004512.1		ENSGALG00000007874.5	117347793, 117347918	ENSG00000150782.12	ENSLACG00000022302.1	ENSLOCG00000006081.1		115481940, 115482005	ENSMUSG00000039217.13	108801744	ENSNSUG00000004079.1		ENSPMRG00000023333.1	115073658, 115073915	ENSSPUG00000010364.1	ENSTGUG00000000297.2		100496716, 108648098
OG0009747	1	1	0	1	1	1	0	0	-1	0	0	100551614	ENSCMIG00000004523.1	ENSCPRG00005004503.1	ENSDARG00000102402.2	ENSGALG00000005169.4	117361415	ENSG00000196968.11	ENSLACG00000002875.1	ENSLOCG00000000619.1	113144994	115474752	ENSMUSG00000039357.2	108794875	ENSNSUG00000020236.1	ENSORLG00000006402.2	ENSPMRG00000005042.1		ENSSPUG00000017038.1	ENSTGUG00000006970.2	106544092	444888
OG0002253	2	3	2	2	2	2	0	+1	0	0	0	100566200	ENSCMIG00000009597.1	ENSCPRG00005016383.1	ENSDARG00000012460.9, ENSDARG00000029865.9, ENSDARG00000044044.7, ENSDARG00000110241.1, ENSDARG00000112861.1, ENSDARG00000113625.1	ENSGALG00000030432.3	117357977, 117359957, 117362887	ENSG00000101265.16, ENSG00000107551.21	ENSLACG00000004230.2, ENSLACG00000008026.1	ENSLOCG00000004218.1, ENSLOCG00000015629.1	113131545, 113139286	115469330, 115470208	ENSMUSG00000027339.15, ENSMUSG00000042129.8	108793159, 108797151	ENSNSUG00000004583.1	ENSORLG00000002844.2, ENSORLG00000009072.2	ENSPMRG00000012206.1	115092758, 115095622	ENSSPUG00000008425.1	ENSTGUG00000004107.2, ENSTGUG00000021619.1	106556027	100101777, 548420
OG0011720	0	1	1	1	1	1	-1	0	0	0	0	103281636	ENSCMIG00000005273.1	ENSCPRG00005016945.1	ENSDARG00000058416.6		117362300	ENSG00000179532.13	ENSLACG00000001079.1, ENSLACG00000008837.1	ENSLOCG00000013786.1	113127957		ENSMUSG00000030882.19	108801555	ENSNSUG00000007190.1	ENSORLG00000028590.1		115091560			106541887, 106550859	100485299
OG0010955	0	1	0	1	1	1	-1	0	-1	0	0	103279445	ENSCMIG00000013516.1	ENSCPRG00005014308.1	ENSDARG00000068940.4, ENSDARG00000078113.3, ENSDARG00000117205.1	ENSGALG00000015372.5	117357534	ENSG00000169020.10		ENSLOCG00000012258.1			ENSMUSG00000050856.16		ENSNSUG00000011511.1	ENSORLG00000026970.1	ENSPMRG00000015985.1, ENSPMRG00000019061.1		ENSSPUG00000010520.1	ENSTGUG00000000178.2	106549695	549169
OG0001251	4	2	2	2	2	2	+2	0	0	0	0	100558069	ENSCMIG00000017055.1	ENSCPRG00005001591.1, ENSCPRG00005001637.1	ENSDARG00000027797.11, ENSDARG00000061445.8, ENSDARG00000091342.3, ENSDARG00000111136.1, ENSDARG00000114782.1	ENSGALG00000031244.3, ENSGALG00000050760.1	117357774, 117360421	ENSG00000173175.14, ENSG00000174233.11	ENSLACG00000008050.1, ENSLACG00000017248.1	ENSLOCG00000002507.1, ENSLOCG00000007430.1	113123031, 113145091, 113145885	115464311, 115465941, 115474547, 115474650	ENSMUSG00000022840.9, ENSMUSG00000022994.9		ENSNSUG00000010347.1, ENSNSUG00000018218.1	ENSORLG00000006969.2, ENSORLG00000009753.2, ENSORLG00000012382.2	ENSPMRG00000000497.1, ENSPMRG00000020545.1	115087431, 115093463	ENSSPUG00000016123.1, ENSSPUG00000016833.1	ENSTGUG00000004293.2, ENSTGUG00000017455.2	106539925, 106547736, 106553086	100490464, 100493933
OG0008810	1	1	2	1	1	1	0	0	+1	0	0	100557215	ENSCMIG00000017451.1	ENSCPRG00005001339.1	ENSDARG00000110709.1	ENSGALG00000027428.3	117362397	ENSG00000175893.11		ENSLOCG00000011340.1	113125705	115462427	ENSMUSG00000028403.15	108787044	ENSNSUG00000020111.1	ENSORLG00000005132.2	ENSPMRG00000017089.1	115093643, 115093656	ENSSPUG00000010263.1	ENSTGUG00000029727.1	106538429	548827
OG0012478	2	0	0	1	1	1	+1	-1	-1	0	0	100563857	ENSCMIG00000019381.1	ENSCPRG00005004709.1	ENSDARG00000098376.2, ENSDARG00000100255.2	ENSGALG00000015287.7		ENSG00000206535.8		ENSLOCG00000010618.1		115470684, 115470686	ENSMUSG00000109588.1	108796795		ENSORLG00000024219.1	ENSPMRG00000008354.1			ENSTGUG00000013630.2		101731413
OG0002251	2	2	3	2	2	2	0	0	+1	0	0	100564529, 103281522, 107983726	ENSCMIG00000002996.1, ENSCMIG00000006883.1	ENSCPRG00005015103.1	ENSDARG00000059811.7, ENSDARG00000098226.2, ENSDARG00000117140.1	ENSGALG00000034950.2	117357294, 117358658	ENSG00000103056.12	ENSLACG00000001241.1, ENSLACG00000004498.1	ENSLOCG00000003455.1, ENSLOCG00000008553.1	113122790, 113133204	115462767, 115471426	ENSMUSG00000031906.9, ENSMUSG00000071724.5	108795172, 108802802	ENSNSUG00000007109.1, ENSNSUG00000018391.1	ENSORLG00000007890.2, ENSORLG00000025473.1	ENSPMRG00000009035.1, ENSPMRG00000010326.1	115079721, 115079728, 115095244	ENSSPUG00000006855.1	ENSTGUG00000006964.2	106550249	100485505, 100495702
OG0002250	1	2	2	2	2	2	-1	0	0	0	0	100552558, 100562224	ENSCMIG00000005760.1	ENSCPRG00005011635.1, ENSCPRG00005018966.1	ENSDARG00000029695.7, ENSDARG00000109823.1, ENSDARG00000114512.1	ENSGALG00000005888.6, ENSGALG00000023131.4	117353699, 117369413	ENSG00000184207.9, ENSG00000241360.2	ENSLACG00000007640.1, ENSLACG00000008186.2, ENSLACG00000016490.1	ENSLOCG00000005241.1, ENSLOCG00000007538.1	113135665, 113139387	115476009	ENSMUSG00000043445.7, ENSMUSG00000116165.1	108791299	ENSNSUG00000005251.1, ENSNSUG00000017477.1	ENSORLG00000003089.2, ENSORLG00000024748.1	ENSPMRG00000009381.1, ENSPMRG00000014764.1	115075668, 115084800	ENSSPUG00000011433.1, ENSSPUG00000011618.1	ENSTGUG00000015413.2, ENSTGUG00000028845.1	106555976	100488448
OG0003742	7	1	2	2	2	1	+5	-1	0	0	+1	100564821	ENSCMIG00000001769.1		ENSDARG00000103203.2		117355733	ENSG00000160948.14, ENSG00000285339.2	ENSLACG00000013458.1	ENSLOCG00000008615.1	113126954	115459547, 115459548, 115460476, 115460500, 115481640, 115481676, 115481700	ENSMUSG00000115987.1	108803215	ENSNSUG00000002386.1	ENSORLG00000012615.2	ENSPMRG00000011925.1	115085845, 115097311	ENSSPUG00000007986.1		106540438	549068
OG0008145	1	0	1	1	1	1	0	-1	0	0	0	100566327	ENSCMIG00000007857.1	ENSCPRG00005012479.1	ENSDARG00000038114.6	ENSGALG00000028998.4		ENSG00000136936.11	ENSLACG00000013809.1	ENSLOCG00000009592.1	113128811	115463727	ENSMUSG00000028329.13	108785912	ENSNSUG00000003606.1, ENSNSUG00000015388.1	ENSORLG00000020811.2	ENSPMRG00000021668.1	115092613	ENSSPUG00000008697.1	ENSTGUG00000001469.2	106546630	549490
OG0010834	1	2	1	1	1	1	0	+1	0	0	0		ENSCMIG00000006477.1		ENSDARG00000116608.1	ENSGALG00000030237.2	117351700, 117351841	ENSG00000069011.16	ENSLACG00000003428.1	ENSLOCG00000010144.1	113143046	115476010	ENSMUSG00000021506.7	108794294	ENSNSUG00000003233.1	ENSORLG00000024148.1	ENSPMRG00000012122.1	115079788	ENSSPUG00000008839.1	ENSTGUG00000001251.2	106551781	493226
OG0011321	1	0	1	1	1	1	0	-1	0	0	0	100561030	ENSCMIG00000013886.1	ENSCPRG00005009543.1	ENSDARG00000112483.1	ENSGALG00000006392.4		ENSG00000163961.4	ENSLACG00000007464.1	ENSLOCG00000009810.1	113125675	115478914	ENSMUSG00000014074.17	108790143	ENSNSUG00000013498.1		ENSPMRG00000014916.1	115099288	ENSSPUG00000008321.1	ENSTGUG00000005879.2	106554652	100144920
OG0010837	1	1	2	1	1	1	0	0	+1	0	0		ENSCMIG00000006965.1	ENSCPRG00005008516.1	ENSDARG00000096995.2	ENSGALG00000047464.1	117348681	ENSG00000197361.7	ENSLACG00000010074.1	ENSLOCG00000014866.1		115458318	ENSMUSG00000050503.9	108784044	ENSNSUG00000015209.1	ENSORLG00000029992.1	ENSPMRG00000023165.1	115074938, 115075338	ENSSPUG00000015067.1	ENSTGUG00000026997.1	106542863	100493810
OG0000903	4	3	3	3	3	2	+1	0	0	0	+1	100561686, 100564677	ENSCMIG00000002747.1, ENSCMIG00000018324.1	ENSCPRG00005008848.1	ENSDARG00000009796.11, ENSDARG00000055965.6, ENSDARG00000086985.5	ENSGALG00000030384.2	117357138, 117365340, 117365612	ENSG00000104892.17, ENSG00000137171.15, ENSG00000174996.11	ENSLACG00000011258.1, ENSLACG00000012394.2	ENSLOCG00000014748.1, ENSLOCG00000015877.1	113123024, 113125320, 113128459, 113131472	115465298, 115479501, 115479720, 115479826	ENSMUSG00000003546.10, ENSMUSG00000024862.16, ENSMUSG00000040714.14	108796462	ENSNSUG00000001862.1, ENSNSUG00000011203.1, ENSNSUG00000011216.1, ENSNSUG00000015762.1	ENSORLG00000001581.2, ENSORLG00000008133.2, ENSORLG00000012965.2, ENSORLG00000017895.2	ENSPMRG00000015321.1, ENSPMRG00000017704.1, ENSPMRG00000021787.1	115073353, 115086655, 115098210	ENSSPUG00000000382.1, ENSSPUG00000007960.1	ENSTGUG00000004797.2	106539710, 106555796	100216226
OG0000902	3	3	3	3	3	2	0	0	0	0	+1	100556016, 100558794, 103281176	ENSCMIG00000001926.1, ENSCMIG00000007209.1, ENSCMIG00000012220.1, ENSCMIG00000018792.1	ENSCPRG00005003471.1, ENSCPRG00005003648.1, ENSCPRG00005014888.1	ENSDARG00000044685.7, ENSDARG00000056541.8	ENSGALG00000000887.5, ENSGALG00000016287.5	117357168, 117362718, 117365713	ENSG00000131910.5, ENSG00000169297.8	ENSLACG00000001009.1, ENSLACG00000007003.2, ENSLACG00000011527.2	ENSLOCG00000003893.1, ENSLOCG00000009335.1	113122527, 113123446	115465228, 115469583, 115480249	ENSMUSG00000025056.4, ENSMUSG00000037583.2	108783987, 108801370	ENSNSUG00000012362.1, ENSNSUG00000013861.1	ENSORLG00000004442.2, ENSORLG00000011824.2	ENSPMRG00000004149.1, ENSPMRG00000004180.1, ENSPMRG00000009366.1	115073091, 115087872, 115091541	ENSSPUG00000009718.1, ENSSPUG00000018292.1	ENSTGUG00000000984.2, ENSTGUG00000007081.2	106555120, 106557291	100487043, 613046
OG0000904	3	2	2	2	2	2	+1	0	0	0	0	100554385, 100566448	ENSCMIG00000007972.1	ENSCPRG00005004171.1	ENSDARG00000035171.6, ENSDARG00000040284.6, ENSDARG00000069065.5, ENSDARG00000109355.1, ENSDARG00000115730.1	ENSGALG00000007618.4, ENSGALG00000053178.1	117345885, 117347766	ENSG00000137707.13, ENSG00000154640.15, ENSG00000281484.2	ENSLACG00000006197.1, ENSLACG00000015375.1, ENSLACG00000018845.1	ENSLOCG00000000560.1, ENSLOCG00000001217.1, ENSLOCG00000004531.1	113122266, 113142958, 113143275	115476025, 115476174, 115481541	ENSMUSG00000022863.15, ENSMUSG00000032056.10	108785527, 108785528, 108785538, 108793091, 108798118	ENSNSUG00000003944.1	ENSORLG00000006326.2, ENSORLG00000015491.2, ENSORLG00000028396.1	ENSPMRG00000007510.1, ENSPMRG00000023175.1	115074453, 115075999	ENSSPUG00000010746.1, ENSSPUG00000016264.1	ENSTGUG00000000348.2		100038251, 394613, 549151, 613060, 733731
OG0000909	2	1	2	2	2	2	0	-1	0	0	0	100561477, 100568115	ENSCMIG00000011604.1, ENSCMIG00000014226.1, ENSCMIG00000014228.1, ENSCMIG00000019788.1	ENSCPRG00005008017.1	ENSDARG00000073684.6, ENSDARG00000075964.5, ENSDARG00000086950.4, ENSDARG00000103586.2	ENSGALG00000023898.4, ENSGALG00000047290.1, ENSGALG00000048534.1	117369284	ENSG00000149633.12, ENSG00000153404.14, ENSG00000196155.13	ENSLACG00000002065.1, ENSLACG00000002411.1, ENSLACG00000002878.1, ENSLACG00000006440.1	ENSLOCG00000001193.1, ENSLOCG00000008155.1, ENSLOCG00000008250.1	113122097, 113130327, 113145224	115471316, 115475665	ENSMUSG00000014782.16, ENSMUSG00000037813.13	108784200, 108787969	ENSNSUG00000004920.1	ENSORLG00000008037.2, ENSORLG00000016585.2, ENSORLG00000027706.1, ENSORLG00000028111.1	ENSPMRG00000006826.1, ENSPMRG00000016335.1	115095294, 115096976	ENSSPUG00000013018.1	ENSTGUG00000005770.2, ENSTGUG00000024924.1	106540428, 106541057, 106545753	100495112, 779571
OG0000908	3	3	3	3	3	2	0	0	0	0	+1	100556225	ENSCMIG00000001619.1, ENSCMIG00000011395.1	ENSCPRG00005016875.1	ENSDARG00000004297.7, ENSDARG00000004702.9, ENSDARG00000005468.9, ENSDARG00000098635.2	ENSGALG00000041616.2, ENSGALG00000052326.1	117357940, 117363977, 117366114	ENSG00000119669.5, ENSG00000168264.10, ENSG00000170604.5	ENSLACG00000015853.1, ENSLACG00000017164.2, ENSLACG00000018858.2	ENSLOCG00000015906.1	113131295, 113132073, 113140143, 113142868	115466689, 115477389, 115480455	ENSMUSG00000034168.7, ENSMUSG00000044030.4, ENSMUSG00000051495.7	108798062	ENSNSUG00000001041.1, ENSNSUG00000001818.1, ENSNSUG00000017394.1	ENSORLG00000001201.2, ENSORLG00000024085.1, ENSORLG00000030526.1	ENSPMRG00000001011.1, ENSPMRG00000002619.1, ENSPMRG00000008505.1	115073045, 115087232, 115089595	ENSSPUG00000009748.1, ENSSPUG00000015394.1	ENSTGUG00000010224.2	106538214, 106543366, 106547277	100170574, 394851
OG0000901	6	6	4	5	4	2	+1	+1	0	+1	+2	100565928	ENSCMIG00000012238.1, ENSCMIG00000012251.1, ENSCMIG00000017738.1	ENSCPRG00005008359.1, ENSCPRG00005009641.1	ENSDARG00000004094.12, ENSDARG00000062077.8	ENSGALG00000001749.7, ENSGALG00000003286.7	117348484, 117356932, 117356937, 117356989, 117365824, 117366698	ENSG00000103740.10, ENSG00000130377.13	ENSLACG00000005672.2, ENSLACG00000006509.1, ENSLACG00000011979.1, ENSLACG00000014073.1	ENSLOCG00000000968.1, ENSLOCG00000011989.1, ENSLOCG00000014820.1	113139214, 113139753	115461616, 115462790, 115462795, 115462797, 115462798, 115479846	ENSMUSG00000024207.8, ENSMUSG00000032281.11	108784058, 108789636	ENSNSUG00000014278.1	ENSORLG00000001254.2, ENSORLG00000009239.2	ENSPMRG00000018833.1, ENSPMRG00000022245.1	115074983, 115079516, 115079566, 115096384	ENSSPUG00000011809.1, ENSSPUG00000014841.1	ENSTGUG00000000363.2	106548921	100158533
OG0000900	3	3	3	3	3	2	0	0	0	0	+1	100555967, 100559286	ENSCMIG00000001422.1, ENSCMIG00000012416.1, ENSCMIG00000018663.1	ENSCPRG00005003030.1, ENSCPRG00005011637.1, ENSCPRG00005016549.1	ENSDARG00000019098.9, ENSDARG00000026070.5, ENSDARG00000088044.3, ENSDARG00000111114.1	ENSGALG00000027103.3, ENSGALG00000038217.2	117352140, 117363610, 117367991	ENSG00000085117.12, ENSG00000104894.12, ENSG00000231738.11	ENSLACG00000007841.2, ENSLACG00000017907.2, ENSLACG00000022521.1	ENSLOCG00000002767.1, ENSLOCG00000016339.1	113132472, 113136733, 113138146	115466557, 115468809, 115477776	ENSMUSG00000027215.13, ENSMUSG00000030798.15	108798161	ENSNSUG00000008730.1	ENSORLG00000000626.2, ENSORLG00000025090.1, ENSORLG00000028056.1	ENSPMRG00000014744.1, ENSPMRG00000017941.1	115079102, 115080964, 115089113	ENSSPUG00000001536.1	ENSTGUG00000010270.2, ENSTGUG00000020449.1	106537956, 106537961, 106538718	394799, 548518
OG0010523	0	1	1	1	1	1	-1	0	0	0	0	100552772	ENSCMIG00000019488.1	ENSCPRG00005017815.1	ENSDARG00000061272.6	ENSGALG00000034289.2	117351418			ENSLOCG00000013731.1	113130527, 113145265, 113145273			108802184	ENSNSUG00000001713.1	ENSORLG00000001156.2, ENSORLG00000011740.2	ENSPMRG00000011167.1	115091241	ENSSPUG00000003785.1	ENSTGUG00000008199.2	106545226	101732439
OG0000944	2	2	3	2	2	2	0	0	+1	0	0	100553353, 100561141	ENSCMIG00000013576.1, ENSCMIG00000013582.1, ENSCMIG00000015330.1	ENSCPRG00005009753.1, ENSCPRG00005011079.1	ENSDARG00000030173.7, ENSDARG00000069482.6, ENSDARG00000078378.4, ENSDARG00000101036.3, ENSDARG00000109857.1, ENSDARG00000111038.1	ENSGALG00000001583.7, ENSGALG00000042838.2	117367797, 117368254	ENSG00000056558.11, ENSG00000127191.18	ENSLACG00000009991.1, ENSLACG00000013443.1, ENSLACG00000015814.1	ENSLOCG00000000840.1, ENSLOCG00000001420.1, ENSLOCG00000006409.1	113124652, 113124683, 113138478	115472619, 115473001	ENSMUSG00000026875.14, ENSMUSG00000026942.13	108787259, 108793651	ENSNSUG00000003134.1	ENSORLG00000002584.2, ENSORLG00000007166.2, ENSORLG00000016674.2	ENSPMRG00000000841.1, ENSPMRG00000022063.1	115096648, 115096864, 115098128	ENSSPUG00000010572.1	ENSTGUG00000002428.2, ENSTGUG00000006555.2	106541963, 106556710	100494415, 101734662
OG0000942	4	3	2	3	3	2	+1	0	-1	0	+1	100560106, 100564478, 100566712	ENSCMIG00000020055.1	ENSCPRG00005012987.1	ENSDARG00000029663.7, ENSDARG00000033056.6, ENSDARG00000052263.6, ENSDARG00000056479.7, ENSDARG00000058044.7, ENSDARG00000076727.4, ENSDARG00000109723.1	ENSGALG00000031582.3	117357376, 117365305, 117365621	ENSG00000138069.18, ENSG00000174903.16	ENSLACG00000012717.1, ENSLACG00000012869.2	ENSLOCG00000001709.1, ENSLOCG00000014692.1, ENSLOCG00000016037.1	113131676, 113138495, 113140206, 113145672	115465695, 115479401, 115479802, 115479815	ENSMUSG00000020149.17, ENSMUSG00000024870.6	108786518	ENSNSUG00000019164.1	ENSORLG00000000602.2, ENSORLG00000021846.1, ENSORLG00000028104.1	ENSPMRG00000002764.1, ENSPMRG00000014102.1, ENSPMRG00000017791.1	115087019, 115100821	ENSSPUG00000007945.1, ENSSPUG00000011756.1, ENSSPUG00000012822.1	ENSTGUG00000002328.2	106547090, 106554722	448007
OG0012278	0	1	1	1	1	1	-1	0	0	0	0		ENSCMIG00000012357.1	ENSCPRG00005009653.1	ENSDARG00000013575.10	ENSGALG00000001773.6	117365085	ENSG00000087903.13	ENSLACG00000012525.2	ENSLOCG00000000921.1	113139642		ENSMUSG00000024206.15	108789633		ENSORLG00000009257.2	ENSPMRG00000022305.1	115096385	ENSSPUG00000011275.1	ENSTGUG00000000369.2		100144734
OG0012612	1	0	0	1	1	1	0	-1	-1	0	0	100554122	ENSCMIG00000015778.1	ENSCPRG00005004104.1	ENSDARG00000100912.2, ENSDARG00000114809.1	ENSGALG00000004489.6			ENSLACG00000001513.1	ENSLOCG00000005653.1	113122451	115470833		108784121		ENSORLG00000015518.2	ENSPMRG00000019707.1		ENSSPUG00000007233.1			549154
OG0004127	2	2	2	2	2	1	0	0	0	0	+1	100567304	ENSCMIG00000008881.1	ENSCPRG00005004904.1	ENSDARG00000041959.7, ENSDARG00000057633.5	ENSGALG00000012357.5	117361035, 117361640	ENSG00000121966.7	ENSLACG00000011277.2	ENSLOCG00000000937.1	113123914	115474597, 115474875	ENSMUSG00000045382.6	108791340	ENSNSUG00000007680.1	ENSORLG00000029079.1	ENSPMRG00000006895.1	115093538, 115093539	ENSSPUG00000004736.1	ENSTGUG00000011822.2	106539054	100038176
OG0004126	2	1	1	1	1	1	+1	0	0	0	0	103279123	ENSCMIG00000008294.1, ENSCMIG00000008296.1	ENSCPRG00005003797.1	ENSDARG00000094272.2	ENSGALG00000011502.6, ENSGALG00000028457.4, ENSGALG00000054339.1	117360714	ENSG00000176601.13		ENSLOCG00000001750.1	113122868	115474872, 115475167	ENSMUSG00000051590.10	108792291	ENSNSUG00000009065.1, ENSNSUG00000011441.1, ENSNSUG00000011504.1	ENSORLG00000018131.2	ENSPMRG00000006759.1	115093530		ENSTGUG00000029229.1	106540050	100488738
OG0010442	2	1	1	1	1	1	+1	0	0	0	0	100561745	ENSCMIG00000019321.1	ENSCPRG00005017015.1	ENSDARG00000098405.2	ENSGALG00000014718.6	117366354	ENSG00000095015.6	ENSLACG00000007337.1	ENSLOCG00000010945.1		115461877, 115462999	ENSMUSG00000021754.17	108792018	ENSNSUG00000003026.1		ENSPMRG00000017217.1	115075930	ENSSPUG00000015210.1	ENSTGUG00000002592.2	106540861	100490504
OG0004556	0	0	1	1	1	1	-1	-1	0	0	0	103281111	ENSCMIG00000000059.1, ENSCMIG00000012712.1, ENSCMIG00000013109.1, ENSCMIG00000016121.1		ENSDARG00000070604.5, ENSDARG00000095688.2				ENSLACG00000015344.1	ENSLOCG00000000588.1, ENSLOCG00000009834.1						ENSORLG00000002652.2, ENSORLG00000015290.2, ENSORLG00000018095.2, ENSORLG00000018315.2, ENSORLG00000019836.2, ENSORLG00000025322.1, ENSORLG00000028126.1, ENSORLG00000028670.1, ENSORLG00000030521.1	ENSPMRG00000000267.1, ENSPMRG00000000325.1	115083775			106555604, 106555605
OG0002921	2	2	2	2	2	1	0	0	0	0	+1	100558359, 100560286	ENSCMIG00000004475.1, ENSCMIG00000016264.1	ENSCPRG00005017564.1	ENSDARG00000060569.7	ENSGALG00000009493.5	117364018, 117364451	ENSG00000198133.8	ENSLACG00000015654.1, ENSLACG00000017392.2	ENSLOCG00000016452.1, ENSLOCG00000017474.1, ENSLOCG00000017569.1	113130183	115477191, 115480550	ENSMUSG00000046157.13	108804958	ENSNSUG00000000161.1, ENSNSUG00000017677.1	ENSORLG00000011110.2	ENSPMRG00000003664.1, ENSPMRG00000014296.1	115073412, 115090126	ENSSPUG00000013936.1	ENSTGUG00000020374.1	106553706, 106555088	779772
OG0002927	1	3	1	1	1	1	0	+2	0	0	0	100553538, 100553739, 100560926, 100563293, 100563486, 100563681	ENSCMIG00000000072.1	ENSCPRG00005002289.1, ENSCPRG00005002348.1	ENSDARG00000101062.2	ENSGALG00000016665.4	117356714, 117356715, 117357542	ENSG00000079459.13, ENSG00000284967.2	ENSLACG00000007627.1	ENSLOCG00000000791.1	113137633	115467053	ENSMUSG00000021273.11	108797917, 108797918	ENSNSUG00000008356.1	ENSORLG00000017362.2	ENSPMRG00000000667.1	115088146	ENSSPUG00000018525.1	ENSTGUG00000013293.2	106546567, 106546572	100216201
OG0002924	1	1	2	1	1	1	0	0	+1	0	0	100563355	ENSCMIG00000003688.1		ENSDARG00000009637.10, ENSDARG00000019902.9, ENSDARG00000052223.5, ENSDARG00000111827.1, ENSDARG00000113117.1, ENSDARG00000113661.1		117368664	ENSG00000109047.8	ENSLACG00000002485.1	ENSLOCG00000000823.1	113126881, 113136728, 113141281	115466491	ENSMUSG00000020907.1	108789542, 108801864	ENSNSUG00000000074.1, ENSNSUG00000015068.1	ENSORLG00000001318.2, ENSORLG00000005957.2, ENSORLG00000011585.2	ENSPMRG00000011838.1	115080830, 115090768	ENSSPUG00000010379.1	ENSTGUG00000028256.1	106538462	100302393, 493526
OG0006744	1	1	2	1	1	1	0	0	+1	0	0	100552105	ENSCMIG00000003358.1		ENSDARG00000041133.9, ENSDARG00000111358.1	ENSGALG00000008100.4	117351953	ENSG00000165917.10	ENSLACG00000018987.1	ENSLOCG00000005948.1	113132499	115467977	ENSMUSG00000002104.11, ENSMUSG00000111579.1	108789657	ENSNSUG00000017715.1	ENSORLG00000006635.2		115079050, 115079329	ENSSPUG00000004202.1	ENSTGUG00000010400.2	106540131	448160
OG0001544	3	3	2	3	3	2	0	0	-1	0	+1	100561388, 100566215	ENSCMIG00000002157.1, ENSCMIG00000019557.1	ENSCPRG00005009886.1, ENSCPRG00005010149.1	ENSDARG00000055655.6, ENSDARG00000075621.5, ENSDARG00000110817.1	ENSGALG00000008713.7, ENSGALG00000037678.2	117356405, 117359764, 117367596	ENSG00000089685.15	ENSLACG00000011531.1, ENSLACG00000017642.1	ENSLOCG00000007224.1, ENSLOCG00000012776.1	113135981, 113145950	115465068, 115472381, 115473575	ENSMUSG00000017716.15	108800977, 108801438	ENSNSUG00000010055.1	ENSORLG00000003623.2, ENSORLG00000027336.1	ENSPMRG00000003551.1, ENSPMRG00000004450.1, ENSPMRG00000012000.1, ENSPMRG00000013764.1	115087663, 115090256	ENSSPUG00000011300.1, ENSSPUG00000019190.1	ENSTGUG00000005891.2, ENSTGUG00000010697.2	106547391	733532, 733575
OG0006743	1	1	2	1	1	1	0	0	+1	0	0	100551910	ENSCMIG00000006676.1	ENSCPRG00005017298.1	ENSDARG00000007141.12	ENSGALG00000008108.5	117352360	ENSG00000165916.8	ENSLACG00000018899.1	ENSLOCG00000006198.1	113122198	115468853	ENSMUSG00000002102.15	108786891	ENSNSUG00000017716.1	ENSORLG00000010768.2	ENSPMRG00000003892.1	115079051, 115079350	ENSSPUG00000004135.1	ENSTGUG00000028944.1	106540129	448481
OG0009244	2	1	1	1	1	1	+1	0	0	0	0	100562021	ENSCMIG00000014145.1	ENSCPRG00005013917.1	ENSDARG00000068143.5	ENSGALG00000013209.6	117353988	ENSG00000141424.13	ENSLACG00000007265.1	ENSLOCG00000012781.1	113134363	115471166, 115477076	ENSMUSG00000024270.11		ENSNSUG00000010034.1	ENSORLG00000006625.3	ENSPMRG00000011196.1	115084733	ENSSPUG00000013752.1	ENSTGUG00000008614.2	106546319	100487349
OG0009242	1	1	0	1	1	1	0	0	-1	0	0	100560642	ENSCMIG00000017740.1	ENSCPRG00005012491.1	ENSDARG00000105669.3	ENSGALG00000043724.2	117353984	ENSG00000086102.19	ENSLACG00000000769.2	ENSLOCG00000011211.1	113121822	115471123	ENSMUSG00000028423.15	108788899	ENSNSUG00000007856.1	ENSORLG00000026662.1	ENSPMRG00000010727.1		ENSSPUG00000014051.1, ENSSPUG00000014070.1	ENSTGUG00000007055.2	106549964	100488254
OG0011592	0	1	0	1	1	1	-1	0	-1	0	0	100554369	ENSCMIG00000013498.1	ENSCPRG00005014298.1	ENSDARG00000044684.6	ENSGALG00000015374.6	117346641		ENSLACG00000000895.1	ENSLOCG00000012234.1	113124757, 113139037			108788186	ENSNSUG00000015586.1	ENSORLG00000009897.2	ENSPMRG00000020971.1		ENSSPUG00000010573.1	ENSTGUG00000000203.2	106549903	100037859
OG0012088	0	1	1	1	1	1	-1	0	0	0	0	100567746	ENSCMIG00000017000.1	ENSCPRG00005015993.1	ENSDARG00000103614.2	ENSGALG00000004875.5	117345789	ENSG00000133027.18	ENSLACG00000004412.1	ENSLOCG00000001840.1	113135079		ENSMUSG00000000301.16	108788740	ENSNSUG00000017894.1		ENSPMRG00000018242.1	115076051	ENSSPUG00000003728.1			448594
OG0009903	0	1	1	1	1	1	-1	0	0	0	0	100559548, 100559743, 100561265, 100561460	ENSCMIG00000013247.1	ENSCPRG00005013721.1	ENSDARG00000063731.7	ENSGALG00000009202.5	117360680	ENSG00000155636.15	ENSLACG00000003728.1	ENSLOCG00000006862.1	113131622		ENSMUSG00000042369.8	108791215		ENSORLG00000024508.1		115093719	ENSSPUG00000005740.1	ENSTGUG00000009116.2		100379755
OG0007625	0	1	1	1	1	1	-1	0	0	0	0	100558289	ENSCMIG00000006347.1	ENSCPRG00005010305.1	ENSDARG00000030626.7	ENSGALG00000002307.7	117358822	ENSG00000204033.10	ENSLACG00000013722.1	ENSLOCG00000005591.1	113131834		ENSMUSG00000043418.4	108788618	ENSNSUG00000012702.1	ENSORLG00000006899.2, ENSORLG00000009406.2	ENSPMRG00000005710.1	115094944	ENSSPUG00000003556.1	ENSTGUG00000006014.2	106543958	100497156
OG0004387	1	1	0	1	1	1	0	0	-1	0	0	100566375	ENSCMIG00000019508.1	ENSCPRG00005010161.1, ENSCPRG00005010165.1	ENSDARG00000014682.9, ENSDARG00000077979.4, ENSDARG00000115797.1	ENSGALG00000025862.3	117359773	ENSG00000196932.12	ENSLACG00000000564.1	ENSLOCG00000006731.1	113131804	115471144	ENSMUSG00000060044.8	108804781	ENSNSUG00000020160.1	ENSORLG00000004760.2, ENSORLG00000028945.1	ENSPMRG00000009993.1		ENSSPUG00000008134.1, ENSSPUG00000008138.1	ENSTGUG00000022288.1		100145269
OG0010413	1	1	2	1	1	1	0	0	+1	0	0	100559115	ENSCMIG00000018080.1	ENSCPRG00005012654.1	ENSDARG00000020449.7	ENSGALG00000041037.2	117357004	ENSG00000137207.12		ENSLOCG00000016712.1	113131361	115465417	ENSMUSG00000071074.9		ENSNSUG00000008540.1	ENSORLG00000003250.2	ENSPMRG00000004004.1	115086669, 115088465	ENSSPUG00000011840.1	ENSTGUG00000009133.2	106541601	100145569
OG0000332	1	1	2	1	1	2	0	0	+1	0	-1	100556006, 103279566	ENSCMIG00000002827.1, ENSCMIG00000007941.1, ENSCMIG00000012398.1, ENSCMIG00000016913.1, ENSCMIG00000016915.1		ENSDARG00000036767.8, ENSDARG00000058685.7, ENSDARG00000078731.4		117361070	ENSG00000106608.16, ENSG00000270617.1	ENSLACG00000000540.1, ENSLACG00000001962.1, ENSLACG00000003238.1, ENSLACG00000003675.1, ENSLACG00000004197.1, ENSLACG00000007301.1, ENSLACG00000007541.1	ENSLOCG00000000917.1	113125605, 113142854, 113142864, 113144419, 113144435, 113144450	115474238	ENSMUSG00000049680.17	108789136, 108789137, 108789138, 108796893, 108800671, 108800806, 108800957, 108801090, 108803182, 108803864			ENSPMRG00000015676.1, ENSPMRG00000015681.1, ENSPMRG00000015696.1	115094140, 115094692	ENSSPUG00000015831.1, ENSSPUG00000015872.1			100487746, 100488530, 100488691, 100490157, 100490671, 100490847, 100491137, 100491186, 100491511, 100492139, 100492462, 100492630, 101732549, 101733267, 101733405, 101733642, 101735070, 105948387, 108646247, 108648787, 116407643, 116407704, 116407727, 116407728, 116407740, 116407770
OG0010785	1	1	0	1	1	1	0	0	-1	0	0	100563350	ENSCMIG00000001614.1, ENSCMIG00000003229.1		ENSDARG00000038297.5	ENSGALG00000051311.1	117367380	ENSG00000204653.10	ENSLACG00000001117.2		113141056	115466640	ENSMUSG00000038704.12	108794232	ENSNSUG00000004316.1	ENSORLG00000011451.2	ENSPMRG00000011769.1		ENSSPUG00000007012.1	ENSTGUG00000022362.1, ENSTGUG00000023876.1	106542527	548417
OG0001326	1	2	3	2	2	2	-1	0	+1	0	0	100561753, 100564028	ENSCMIG00000018955.1	ENSCPRG00005011395.1, ENSCPRG00005016437.1	ENSDARG00000032039.9, ENSDARG00000040884.7, ENSDARG00000111950.1	ENSGALG00000008555.6, ENSGALG00000013882.6	117359406, 117362536	ENSG00000059728.11, ENSG00000119950.21	ENSLACG00000005354.1, ENSLACG00000007556.1, ENSLACG00000017438.2	ENSLOCG00000012358.1, ENSLOCG00000015320.1	113128306, 113131950, 113138782	115469965	ENSMUSG00000001156.9, ENSMUSG00000025025.14	108788974, 108791929	ENSNSUG00000003880.1, ENSNSUG00000020333.1	ENSORLG00000005955.2, ENSORLG00000015172.2, ENSORLG00000026050.1	ENSPMRG00000003471.1, ENSPMRG00000012129.1	115092727, 115095966, 115096234	ENSSPUG00000004582.1, ENSSPUG00000008742.1	ENSTGUG00000020382.1, ENSTGUG00000027663.1	106541046, 106545555	493491, 779675
OG0001391	3	3	3	3	3	2	0	0	0	0	+1	100551752, 100557062	ENSCMIG00000007386.1, ENSCMIG00000019977.1	ENSCPRG00005014048.1, ENSCPRG00005018628.1	ENSDARG00000022807.9, ENSDARG00000099260.2	ENSGALG00000026816.3	117345442, 117367719, 117368690	ENSG00000154217.15	ENSLACG00000005662.1	ENSLOCG00000006707.1, ENSLOCG00000013604.1	113127919, 113136393, 113141506	115466514, 115473468, 115475950	ENSMUSG00000040430.18	108797644, 108799524, 108804678	ENSNSUG00000010164.1, ENSNSUG00000019849.1	ENSORLG00000009646.2, ENSORLG00000011438.2, ENSORLG00000028654.1	ENSPMRG00000003662.1, ENSPMRG00000019261.1	115075605, 115080726, 115090368	ENSSPUG00000009728.1, ENSSPUG00000011170.1	ENSTGUG00000004478.2, ENSTGUG00000028986.1	106553413	100493137, 549393, 734057
OG0001397	1	1	2	1	1	1	0	0	+1	0	0	107983260	ENSCMIG00000000074.1, ENSCMIG00000000461.1, ENSCMIG00000001262.1, ENSCMIG00000002579.1, ENSCMIG00000005485.1, ENSCMIG00000005492.1, ENSCMIG00000005497.1, ENSCMIG00000005526.1, ENSCMIG00000005535.1, ENSCMIG00000005549.1, ENSCMIG00000005581.1, ENSCMIG00000005588.1, ENSCMIG00000005594.1, ENSCMIG00000005607.1, ENSCMIG00000005615.1, ENSCMIG00000005620.1, ENSCMIG00000005626.1, ENSCMIG00000005632.1, ENSCMIG00000005639.1, ENSCMIG00000005642.1, ENSCMIG00000005645.1, ENSCMIG00000005648.1, ENSCMIG00000005651.1, ENSCMIG00000005653.1, ENSCMIG00000005656.1, ENSCMIG00000005668.1, ENSCMIG00000005682.1, ENSCMIG00000005686.1, ENSCMIG00000005690.1, ENSCMIG00000005697.1, ENSCMIG00000005700.1, ENSCMIG00000005705.1, ENSCMIG00000005711.1, ENSCMIG00000014117.1, ENSCMIG00000014118.1, ENSCMIG00000014120.1, ENSCMIG00000016662.1				117345742					115476560					ENSPMRG00000007747.1	115075708, 115076494				100487110
OG0010278	1	1	0	1	1	1	0	0	-1	0	0	103279343	ENSCMIG00000013244.1, ENSCMIG00000018541.1	ENSCPRG00005002766.1	ENSDARG00000052279.6		117360056	ENSG00000140961.14	ENSLACG00000012817.1, ENSLACG00000018955.2	ENSLOCG00000007297.1	113129793	115470772	ENSMUSG00000074063.10	108796561	ENSNSUG00000000159.1	ENSORLG00000017249.2	ENSPMRG00000008971.1		ENSSPUG00000003616.1	ENSTGUG00000020376.1		100496781
OG0012543	1	1	2	1	1	1	0	0	+1	0	0		ENSCMIG00000014221.1		ENSDARG00000026979.10, ENSDARG00000044261.8		117367411		ENSLACG00000005583.1	ENSLOCG00000002921.1, ENSLOCG00000013624.1	113125102, 113138899	115472034		108805031		ENSORLG00000000488.2, ENSORLG00000009927.2		115097566, 115097985				100497190
OG0011045	1	0	1	1	1	1	0	-1	0	0	0	103280309	ENSCMIG00000007497.1	ENSCPRG00005011136.1	ENSDARG00000087717.4	ENSGALG00000054900.1		ENSG00000166682.13	ENSLACG00000008243.1, ENSLACG00000018536.1	ENSLOCG00000004438.1, ENSLOCG00000005698.1	113134523	115481644	ENSMUSG00000032268.13	108785514, 108797565		ENSORLG00000005115.2	ENSPMRG00000023418.1	115074078				100491119
OG0000283	3	3	4	3	3	3	0	0	+1	0	0	100561405, 100563825, 100567718	ENSCMIG00000005930.1, ENSCMIG00000006046.1, ENSCMIG00000016243.1, ENSCMIG00000019457.1	ENSCPRG00005005941.1	ENSDARG00000043531.6, ENSDARG00000067850.6, ENSDARG00000074378.5, ENSDARG00000104090.1, ENSDARG00000104773.2	ENSGALG00000010870.7, ENSGALG00000043641.2	117346700, 117350160, 117365931	ENSG00000130522.6, ENSG00000171223.6, ENSG00000177606.7	ENSLACG00000001525.1, ENSLACG00000004975.1, ENSLACG00000006733.1, ENSLACG00000015563.1	ENSLOCG00000017628.1, ENSLOCG00000017745.1, ENSLOCG00000017968.1, ENSLOCG00000018297.1	113125118, 113127776, 113129440, 113134028, 113134900, 113140085, 113140583	115466010, 115472249, 115480142	ENSMUSG00000052684.4, ENSMUSG00000052837.7, ENSMUSG00000071076.6, ENSMUSG00000110974.1	108788164, 108793101, 108799893, 108802017	ENSNSUG00000000650.1, ENSNSUG00000001560.1, ENSNSUG00000016852.1	ENSORLG00000008379.2, ENSORLG00000010096.2, ENSORLG00000014533.3, ENSORLG00000018793.2, ENSORLG00000021995.1, ENSORLG00000027558.1, ENSORLG00000027628.1	ENSPMRG00000010774.1, ENSPMRG00000019887.1, ENSPMRG00000022938.1	115080744, 115087144, 115098056, 115099958	ENSSPUG00000009124.1, ENSSPUG00000015461.1, ENSSPUG00000015656.1	ENSTGUG00000000238.2, ENSTGUG00000009693.2	106543931, 106545185, 106545250, 106548604	100126216, 100485288, 100493911, 733713
OG0003300	2	2	1	2	1	1	0	0	0	+1	0	103278981	ENSCMIG00000013160.1	ENSCPRG00005012288.1	ENSDARG00000043299.8	ENSGALG00000020151.5, ENSGALG00000050027.1	117360739, 117362219	ENSG00000109255.11, ENSG00000204640.1		ENSLOCG00000014037.1	113122917, 113129373	115461534, 115468034	ENSMUSG00000029236.4, ENSMUSG00000067604.8	108785104, 108804044		ENSORLG00000009303.2	ENSPMRG00000012814.1	115083526	ENSSPUG00000017691.1	ENSTGUG00000007492.2, ENSTGUG00000010044.2	106549790, 106553299	101731025, 116408866
OG0001517	3	2	2	2	2	2	+1	0	0	0	0	100555057, 100559336, 103278262	ENSCMIG00000008525.1, ENSCMIG00000014046.1, ENSCMIG00000014048.1	ENSCPRG00005017120.1	ENSDARG00000062977.6, ENSDARG00000079062.7, ENSDARG00000102810.2	ENSGALG00000008835.6, ENSGALG00000048879.1	117346929, 117350259	ENSG00000141858.12, ENSG00000203943.8, ENSG00000288488.1	ENSLACG00000010014.1	ENSLOCG00000008363.1, ENSLOCG00000009975.1	113128615, 113139994, 113140922	115464325, 115466107, 115472438	ENSMUSG00000048652.12, ENSMUSG00000079003.3	108791388	ENSNSUG00000006231.1, ENSNSUG00000016764.1	ENSORLG00000006301.2, ENSORLG00000007014.2	ENSPMRG00000008309.1, ENSPMRG00000021450.1	115080920, 115099934	ENSSPUG00000016886.1	ENSTGUG00000019233.1, ENSTGUG00000025077.1	106543373, 106544704	100135078
OG0010789	0	1	1	1	1	1	-1	0	0	0	0	100562825	ENSCMIG00000011840.1	ENSCPRG00005000502.1	ENSDARG00000100850.2	ENSGALG00000015809.4	117363763	ENSG00000239305.7	ENSLACG00000008079.1	ENSLOCG00000010801.1	113144265		ENSMUSG00000052656.12	108799579	ENSNSUG00000017550.1	ENSORLG00000025144.1	ENSPMRG00000013387.1	115086700	ENSSPUG00000004928.1	ENSTGUG00000010834.2	106548347	548983
OG0008967	2	1	1	1	1	1	+1	0	0	0	0	100553234	ENSCMIG00000007364.1	ENSCPRG00005015736.1	ENSDARG00000044191.6, ENSDARG00000114372.1	ENSGALG00000007804.5	117351199	ENSG00000172986.13	ENSLACG00000014093.1	ENSLOCG00000009958.1	113130951	115471693, 115471832	ENSMUSG00000030074.9	108788230	ENSNSUG00000006994.1	ENSORLG00000011004.2		115091151	ENSSPUG00000011506.1		106540802	100486141
OG0001511	2	4	1	2	2	2	0	+2	-1	0	0		ENSCMIG00000001080.1, ENSCMIG00000006900.1	ENSCPRG00005002458.1, ENSCPRG00005008572.1	ENSDARG00000023298.8, ENSDARG00000055475.6, ENSDARG00000100513.3	ENSGALG00000037441.2, ENSGALG00000052612.1	117349892, 117357851, 117361182, 117364551	ENSG00000177954.14, ENSG00000185088.14	ENSLACG00000007901.1, ENSLACG00000012660.2	ENSLOCG00000003507.1, ENSLOCG00000006701.1, ENSLOCG00000014815.1	113126575, 113128999, 113133559, 113136705	115457455, 115480824	ENSMUSG00000036781.13, ENSMUSG00000050621.7, ENSMUSG00000090733.6	108784064	ENSNSUG00000014524.1	ENSORLG00000000594.2, ENSORLG00000009985.2, ENSORLG00000026550.1	ENSPMRG00000014772.1, ENSPMRG00000022964.1	115078909	ENSSPUG00000015351.1	ENSTGUG00000024584.1, ENSTGUG00000026454.1	106546974, 106556788	100127556, 100329132
OG0003497	1	1	2	1	1	1	0	0	+1	0	0	100562449	ENSCMIG00000016310.1, ENSCMIG00000019893.1	ENSCPRG00005014599.1	ENSDARG00000059020.7, ENSDARG00000099373.2	ENSGALG00000015385.6	117346704	ENSG00000131931.8	ENSLACG00000000288.1, ENSLACG00000003453.1	ENSLOCG00000003237.1	113124570	115463732	ENSMUSG00000037214.12	108799891	ENSNSUG00000000648.1	ENSORLG00000018779.2	ENSPMRG00000001082.1, ENSPMRG00000019885.1	115080625, 115092006	ENSSPUG00000009111.1	ENSTGUG00000026754.1	106545253, 106551987	448407
OG0000327	4	4	5	4	4	3	0	0	+1	0	+1	100552374, 100552570, 100552765, 100556626, 100561682, 100564169	ENSCMIG00000019390.1, ENSCMIG00000019395.1, ENSCMIG00000019403.1	ENSCPRG00005013383.1, ENSCPRG00005013461.1, ENSCPRG00005017411.1, ENSCPRG00005017412.1, ENSCPRG00005017416.1, ENSCPRG00005017422.1	ENSDARG00000086826.4	ENSGALG00000011287.6, ENSGALG00000044026.2, ENSGALG00000046375.2	117356987, 117357416, 117357417, 117357521	ENSG00000138068.10	ENSLACG00000002820.2, ENSLACG00000003575.1	ENSLOCG00000015518.1	113131383	115465716, 115465717, 115465718, 115466676	ENSMUSG00000038045.14	108787734, 108787735, 108787743, 108787744	ENSNSUG00000001844.1, ENSNSUG00000004311.1, ENSNSUG00000014031.1, ENSNSUG00000014032.1, ENSNSUG00000016649.1	ENSORLG00000022898.1	ENSPMRG00000000346.1, ENSPMRG00000000379.1, ENSPMRG00000000409.1, ENSPMRG00000005003.1, ENSPMRG00000005006.1, ENSPMRG00000005014.1, ENSPMRG00000005029.1, ENSPMRG00000006913.1	115087214, 115087237, 115087337, 115087341, 115088734	ENSSPUG00000003156.1, ENSSPUG00000014831.1, ENSSPUG00000017416.1	ENSTGUG00000009671.2, ENSTGUG00000009675.2	106550011, 106550012, 106550014, 106550016, 106553278, 106553546	100037903, 100038305, 100135365, 100216123, 394949, 734046
OG0011117	0	1	1	1	1	1	-1	0	0	0	0	100554647	ENSCMIG00000010415.1	ENSCPRG00005000155.1	ENSDARG00000059459.6		117362848	ENSG00000168887.11	ENSLACG00000002785.1		113139125		ENSMUSG00000058706.5, ENSMUSG00000108680.1	108786485	ENSNSUG00000020323.1	ENSORLG00000006309.2	ENSPMRG00000010642.1	115092876	ENSSPUG00000000938.1	ENSTGUG00000028918.1	106542607	100495513
OG0002758	1	2	2	1	1	1	0	+1	+1	0	0	103279517, 103281886, 103282053	ENSCMIG00000007575.1, ENSCMIG00000010153.1	ENSCPRG00005012276.1, ENSCPRG00005017731.1	ENSDARG00000087110.5	ENSGALG00000037031.2, ENSGALG00000051777.1	117346591, 117367501	ENSG00000106948.16, ENSG00000162641.20	ENSLACG00000013885.1	ENSLOCG00000001824.1, ENSLOCG00000001841.1, ENSLOCG00000007805.1	113124334	115472836	ENSMUSG00000039158.11, ENSMUSG00000049565.16	108795630		ENSORLG00000025708.1, ENSORLG00000028031.1		115096579, 115099789	ENSSPUG00000003885.1, ENSSPUG00000003908.1	ENSTGUG00000026490.1	106537630, 106549226	100486577, 100492765
OG0002791	2	2	2	2	2	1	0	0	0	0	+1	100562345, 100567364	ENSCMIG00000002435.1	ENSCPRG00005009658.1, ENSCPRG00005014400.1	ENSDARG00000060597.8, ENSDARG00000075456.5	ENSGALG00000008934.5	117350584, 117366656	ENSG00000121879.5	ENSLACG00000011888.1, ENSLACG00000015507.1	ENSLOCG00000001119.1, ENSLOCG00000013570.1	113134226, 113136604, 113139848	115458021, 115478448	ENSMUSG00000027665.13	108785765	ENSNSUG00000003932.1	ENSORLG00000008938.2, ENSORLG00000011644.2	ENSPMRG00000003186.1, ENSPMRG00000012175.1	115077965, 115098719	ENSSPUG00000014720.1	ENSTGUG00000010736.2	106541175, 106551391	100144924
OG0002793	2	1	2	1	1	1	+1	0	+1	0	0	103277860, 103282245	ENSCMIG00000001341.1	ENSCPRG00005007094.1	ENSDARG00000033727.10, ENSDARG00000054542.8, ENSDARG00000069504.4, ENSDARG00000101415.2, ENSDARG00000109329.1	ENSGALG00000001409.7, ENSGALG00000032172.2	117351829	ENSG00000113302.5	ENSLACG00000001990.1	ENSLOCG00000001125.1, ENSLOCG00000009317.1	113138910, 113143535, 113144156	115462542, 115476413	ENSMUSG00000004296.14		ENSNSUG00000011003.1	ENSORLG00000002115.2, ENSORLG00000002238.2, ENSORLG00000007477.2	ENSPMRG00000014672.1	115079847, 115094633	ENSSPUG00000019278.1	ENSTGUG00000000209.2	106538833	100493914, 116409688
OG0002792	1	2	2	1	1	1	0	+1	+1	0	0	100555514, 103282226	ENSCMIG00000012710.1	ENSCPRG00005002400.1, ENSCPRG00005003193.1	ENSDARG00000005540.9, ENSDARG00000110221.1	ENSGALG00000001838.6, ENSGALG00000053961.1	117351779, 117362981	ENSG00000130227.17, ENSG00000204764.14	ENSLACG00000011974.1, ENSLACG00000015823.1	ENSLOCG00000014884.1	113124360	115469388	ENSMUSG00000022100.14, ENSMUSG00000040594.19	108795046	ENSNSUG00000000937.1, ENSNSUG00000020314.1	ENSORLG00000025259.1	ENSPMRG00000000597.1, ENSPMRG00000012274.1	115079766, 115092674	ENSSPUG00000011549.1, ENSSPUG00000017286.1	ENSTGUG00000029668.1	106541127, 106542633	100038116
OG0002799	1	1	1	1	1	2	0	0	0	0	-1	100563347, 103279158	ENSCMIG00000007410.1, ENSCMIG00000008923.1	ENSCPRG00005005002.1, ENSCPRG00005014660.1, ENSCPRG00005014664.1	ENSDARG00000101697.2, ENSDARG00000103750.2	ENSGALG00000012382.6, ENSGALG00000042443.2	117354113	ENSG00000146530.14	ENSLACG00000003158.1, ENSLACG00000006818.1, ENSLACG00000008133.1	ENSLOCG00000001087.1, ENSLOCG00000011213.1	113127056, 113136094	115468963	ENSMUSG00000079679.3		ENSNSUG00000010371.1, ENSNSUG00000010372.1	ENSORLG00000000112.2, ENSORLG00000000115.2, ENSORLG00000016604.2	ENSPMRG00000007042.1, ENSPMRG00000015513.1	115084300	ENSSPUG00000008439.1	ENSTGUG00000002432.2, ENSTGUG00000011843.2		100495432
OG0002798	1	2	3	1	1	1	0	+1	+2	0	0	100557957, 100561090	ENSCMIG00000009353.1, ENSCMIG00000017695.1		ENSDARG00000038787.4, ENSDARG00000056467.4, ENSDARG00000109925.1		117347372, 117355692	ENSG00000168591.16	ENSLACG00000009482.2, ENSLACG00000016723.2	ENSLOCG00000009394.1, ENSLOCG00000012040.1	113133730, 113140846	115481895	ENSMUSG00000034757.15	108783995	ENSNSUG00000017164.1	ENSORLG00000002612.2, ENSORLG00000006920.2	ENSPMRG00000015204.1, ENSPMRG00000023514.1	115074137, 115083426, 115083427	ENSSPUG00000012436.1	ENSTGUG00000023288.1, ENSTGUG00000023430.1	106540463, 106550743	116411485, 613061
OG0006831	2	1	1	1	1	1	+1	0	0	0	0	100556757	ENSCMIG00000015750.1	ENSCPRG00005016047.1	ENSDARG00000015931.12	ENSGALG00000015846.6	117357423	ENSG00000065609.14		ENSLOCG00000017073.1	113137097	115464823, 115467294	ENSMUSG00000033419.16	108790578	ENSNSUG00000001529.1	ENSORLG00000002069.2, ENSORLG00000016983.2	ENSPMRG00000004343.1	115087858	ENSSPUG00000005357.1	ENSTGUG00000012523.2	106538945	100170497
OG0002273	2	3	2	2	2	2	0	+1	0	0	0	100554289, 100558721	ENSCMIG00000005487.1, ENSCMIG00000011101.1	ENSCPRG00005014836.1, ENSCPRG00005016022.1	ENSDARG00000076153.6, ENSDARG00000114127.1	ENSGALG00000015878.6, ENSGALG00000016125.7	117350725, 117358211, 117359304	ENSG00000135338.14, ENSG00000157578.13	ENSLACG00000010435.2, ENSLACG00000013344.2	ENSLOCG00000001582.1, ENSLOCG00000016242.1	113137617	115467252, 115470568	ENSMUSG00000032258.15, ENSMUSG00000045275.16	108798586	ENSNSUG00000005044.1, ENSNSUG00000017861.1	ENSORLG00000016430.2	ENSPMRG00000004086.1, ENSPMRG00000021152.1	115076615, 115087876	ENSSPUG00000005365.1	ENSTGUG00000005124.2, ENSTGUG00000012586.2	106541536, 106544463	100496849, 100497171
OG0002270	0	1	1	1	1	2	-1	0	0	0	-1	100558448	ENSCMIG00000003363.1, ENSCMIG00000015208.1	ENSCPRG00005002991.1, ENSCPRG00005017265.1	ENSDARG00000034930.8, ENSDARG00000057792.8, ENSDARG00000086453.3	ENSGALG00000015606.6, ENSGALG00000028175.2	117356752	ENSG00000131233.10, ENSG00000135355.4, ENSG00000274944.4, ENSG00000288435.1	ENSLACG00000001007.1, ENSLACG00000009298.1	ENSLOCG00000016951.1, ENSLOCG00000018291.1	113126830, 113127833, 113137218		ENSMUSG00000051056.5	108790108, 108801626	ENSNSUG00000017525.1	ENSORLG00000007682.2, ENSORLG00000017923.2, ENSORLG00000022080.1, ENSORLG00000026803.1	ENSPMRG00000007276.1, ENSPMRG00000018652.1	115088597	ENSSPUG00000001610.1	ENSTGUG00000012383.2, ENSTGUG00000024329.1	106546326	100486437, 100497653
OG0002275	2	2	3	2	2	2	0	0	+1	0	0	100557281, 100566534	ENSCMIG00000000561.1, ENSCMIG00000008233.1	ENSCPRG00005004519.1	ENSDARG00000018698.10, ENSDARG00000091531.5, ENSDARG00000109800.1, ENSDARG00000114112.1		117350629, 117350769	ENSG00000142453.12	ENSLACG00000009739.1, ENSLACG00000015696.1	ENSLOCG00000006077.1, ENSLOCG00000012543.1	113127402, 113141012	115463376, 115466048	ENSMUSG00000032185.15	108797840	ENSNSUG00000019401.1, ENSNSUG00000019918.1	ENSORLG00000017315.2, ENSORLG00000020687.2	ENSPMRG00000021639.1, ENSPMRG00000022349.1	115081159, 115097476, 115098941	ENSSPUG00000001722.1, ENSSPUG00000004517.1	ENSTGUG00000019474.1, ENSTGUG00000023159.1	106542148, 106547356	100170180, 100497000
OG0002278	2	2	2	2	2	1	0	0	0	0	+1	100561228, 100563653	ENSCMIG00000017943.1	ENSCPRG00005015492.1	ENSDARG00000005141.9, ENSDARG00000027963.8, ENSDARG00000057000.7, ENSDARG00000117013.1	ENSGALG00000035058.2	117349930, 117351150	ENSG00000164076.17	ENSLACG00000002553.1	ENSLOCG00000010856.1, ENSLOCG00000014337.1	113130627, 113130671, 113145521	115463443, 115472492	ENSMUSG00000032936.13	108788259, 108802604	ENSNSUG00000004012.1, ENSNSUG00000005515.1	ENSORLG00000003516.2, ENSORLG00000008530.2, ENSORLG00000014299.2	ENSPMRG00000004509.1, ENSPMRG00000023774.1	115090483, 115096480	ENSSPUG00000002006.1	ENSTGUG00000005054.2	106543118, 106552508, 106554688	100144935, 100216185
OG0002684	1	1	1	1	1	2	0	0	0	0	-1	100559884	ENSCMIG00000007472.1, ENSCMIG00000012347.1	ENSCPRG00005005939.1, ENSCPRG00005007045.1	ENSDARG00000029372.8, ENSDARG00000041515.7	ENSGALG00000008150.7	117365554	ENSG00000105808.18, ENSG00000111344.11, ENSG00000170667.14	ENSLACG00000005513.1, ENSLACG00000018523.1	ENSLOCG00000002287.1, ENSLOCG00000008183.1	113139327	115479763	ENSMUSG00000004952.13, ENSMUSG00000029602.11	108791274, 108791295	ENSNSUG00000008039.1, ENSNSUG00000020096.1	ENSORLG00000013128.2	ENSPMRG00000015943.1, ENSPMRG00000022672.1	115100761	ENSSPUG00000008281.1, ENSSPUG00000010723.1, ENSSPUG00000010824.1	ENSTGUG00000004513.2, ENSTGUG00000015602.2		100488193, 493411
OG0012932	0	0	1	1	1	1	-1	-1	0	0	0		ENSCMIG00000012639.1		ENSDARG00000103383.2	ENSGALG00000048369.1			ENSLACG00000000840.1					108801457	ENSNSUG00000018163.1, ENSNSUG00000018164.1	ENSORLG00000025502.1, ENSORLG00000027510.1	ENSPMRG00000000324.1	115094654	ENSSPUG00000004861.1	ENSTGUG00000025522.1	106541364
OG0001627	1	1	1	1	1	2	0	0	0	0	-1	100554609, 100562227	ENSCMIG00000000373.1, ENSCMIG00000013758.1	ENSCPRG00005010807.1, ENSCPRG00005012698.1	ENSDARG00000037097.10, ENSDARG00000099111.3, ENSDARG00000109424.1	ENSGALG00000004360.7, ENSGALG00000013627.7	117360464	ENSG00000003989.18	ENSLACG00000004392.2, ENSLACG00000017344.1	ENSLOCG00000011752.1, ENSLOCG00000013912.1	113142900, 113144546, 113144547, 113144549, 113144638, 113145006	115461555	ENSMUSG00000031596.15	108785686, 108786311	ENSNSUG00000009229.1, ENSNSUG00000016597.1	ENSORLG00000006716.2, ENSORLG00000007035.2, ENSORLG00000010166.2	ENSPMRG00000007343.1, ENSPMRG00000012591.1	115083267	ENSSPUG00000004165.1, ENSSPUG00000017195.1	ENSTGUG00000000794.2, ENSTGUG00000007182.2	106548985, 106549492	100485546, 100494231
OG0009494	1	0	1	1	1	1	0	-1	0	0	0	100564322	ENSCMIG00000013889.1	ENSCPRG00005018485.1	ENSDARG00000026395.8, ENSDARG00000116861.1	ENSGALG00000012647.7		ENSG00000111783.12	ENSLACG00000017280.1	ENSLOCG00000015258.1	113133614	115477743	ENSMUSG00000020037.15	108788195	ENSNSUG00000012867.1	ENSORLG00000011114.2	ENSPMRG00000010681.1	115089461	ENSSPUG00000004925.1	ENSTGUG00000011025.2	106542404	100496135
OG0010094	2	0	1	1	1	1	+1	-1	0	0	0	100560353	ENSCMIG00000001020.1		ENSDARG00000013950.7	ENSGALG00000049153.1		ENSG00000258429.2	ENSLACG00000008750.1	ENSLOCG00000002834.1	113132790	115459197, 115470989	ENSMUSG00000078931.4	108787727	ENSNSUG00000020395.1	ENSORLG00000015332.2	ENSPMRG00000008856.1	115095085	ENSSPUG00000005883.1	ENSTGUG00000023600.1	106555901	448425
OG0013237	0	1	1	1	1	1	-1	0	0	0	0	103278366	ENSCMIG00000012855.1			ENSGALG00000048672.1	117358655											115077010				100490910, 108645833, 116408574, 116408575, 116408576, 116408577, 116408745
OG0011958	1	0	1	1	1	1	0	-1	0	0	0		ENSCMIG00000015331.1	ENSCPRG00005010658.1	ENSDARG00000101963.2	ENSGALG00000041390.2		ENSG00000244187.8	ENSLACG00000009800.1	ENSLOCG00000000999.1	113124693	115472620	ENSMUSG00000026939.12	108787264		ENSORLG00000027516.1	ENSPMRG00000004901.1	115097875	ENSSPUG00000009387.1, ENSSPUG00000009548.1	ENSTGUG00000002339.2		100135407
OG0001617	3	3	2	3	3	2	0	0	-1	0	+1	100556367	ENSCMIG00000003392.1, ENSCMIG00000004915.1	ENSCPRG00005003096.1, ENSCPRG00005005214.1	ENSDARG00000014091.7, ENSDARG00000038006.6	ENSGALG00000016473.5, ENSGALG00000037695.2	117355470, 117357346, 117358026	ENSG00000143867.7, ENSG00000164920.9	ENSLACG00000005426.1, ENSLACG00000005856.1	ENSLOCG00000009790.1, ENSLOCG00000017185.1, ENSLOCG00000017186.1	113122457, 113130160	115465184, 115467121, 115479314	ENSMUSG00000022330.5, ENSMUSG00000048387.8	108789176, 108789788	ENSNSUG00000003748.1, ENSNSUG00000012665.1	ENSORLG00000002797.2, ENSORLG00000010734.2	ENSPMRG00000002362.1, ENSPMRG00000021333.1	115085586, 115088062	ENSSPUG00000016934.1	ENSTGUG00000012027.2, ENSTGUG00000019377.1	106539756, 106544551	100038196, 493408
OG0013481	1	1	2	1	1	1	0	0	+1	0	0		ENSCMIG00000013626.1	ENSCPRG00005019138.1	ENSDARG00000078520.7		117364097			ENSLOCG00000017892.1		115478026						115082158, 115082159	ENSSPUG00000000118.1		106537423	779867
OG0013485	1	0	1	1	1	1	0	-1	0	0	0		ENSCMIG00000015136.1		ENSDARG00000059412.6	ENSGALG00000037112.2			ENSLACG00000009453.1	ENSLOCG00000011924.1		115472877		108789598		ENSORLG00000023485.1		115084539		ENSTGUG00000001857.2		779622
OG0005562	2	1	1	1	1	1	+1	0	0	0	0	100552641	ENSCMIG00000015531.1	ENSCPRG00005000207.1	ENSDARG00000069857.4, ENSDARG00000110000.1	ENSGALG00000015486.6	117358102	ENSG00000132423.12	ENSLACG00000012129.1	ENSLOCG00000017096.1	113122174	115464826, 115465250	ENSMUSG00000028247.2	108793957	ENSNSUG00000017880.1	ENSORLG00000025966.1	ENSPMRG00000007589.1	115087797	ENSSPUG00000002262.1	ENSTGUG00000012290.2	106537640	100486084
OG0002357	3	2	2	2	2	2	+1	0	0	0	0	100553303, 100563304	ENSCMIG00000010782.1, ENSCMIG00000011148.1	ENSCPRG00005001755.1, ENSCPRG00005006884.1	ENSDARG00000103953.2, ENSDARG00000109815.1, ENSDARG00000116469.1	ENSGALG00000010370.6, ENSGALG00000036322.2	117360266, 117366527	ENSG00000144893.12, ENSG00000184634.16	ENSLACG00000002745.1, ENSLACG00000004970.1	ENSLOCG00000015382.1	113144222	115473777, 115478361, 115479010	ENSMUSG00000056476.13, ENSMUSG00000079487.11	108794788	ENSNSUG00000012225.1, ENSNSUG00000018500.1	ENSORLG00000000794.2	ENSPMRG00000009208.1, ENSPMRG00000023183.1	115094708, 115098926	ENSSPUG00000000749.1, ENSSPUG00000003166.1	ENSTGUG00000007167.2	106549468, 106549678	100495585
OG0003422	2	2	2	2	2	1	0	0	0	0	+1	100561431, 100563138	ENSCMIG00000008069.1	ENSCPRG00005001864.1, ENSCPRG00005016173.1	ENSDARG00000010662.10, ENSDARG00000039152.8, ENSDARG00000109843.1		117362867, 117366671	ENSG00000153832.12	ENSLACG00000010953.2	ENSLOCG00000008178.1	113134127, 113134732	115468047, 115478614	ENSMUSG00000073633.9	108792218, 108796821	ENSNSUG00000017918.1		ENSPMRG00000008066.1	115093018, 115098652	ENSSPUG00000011112.1		106546011	100145255, 448109
OG0009991	0	1	1	1	1	1	-1	0	0	0	0	100567161	ENSCMIG00000006426.1	ENSCPRG00005012566.1	ENSDARG00000042534.8	ENSGALG00000004493.7	117364849	ENSG00000111011.18	ENSLACG00000018071.1	ENSLOCG00000005444.1	113138537		ENSMUSG00000029422.15	108787785	ENSNSUG00000008902.1	ENSORLG00000006008.2	ENSPMRG00000022764.1	115073205	ENSSPUG00000011309.1	ENSTGUG00000006306.2	106553653	496445
OG0008276	2	1	1	1	1	1	+1	0	0	0	0	100553478	ENSCMIG00000013273.1	ENSCPRG00005006352.1	ENSDARG00000062951.5	ENSGALG00000033137.3	117359605	ENSG00000140950.16		ENSLOCG00000002721.1	113133538	115459666, 115469913	ENSMUSG00000034105.9	108792173	ENSNSUG00000019021.1	ENSORLG00000015474.2	ENSPMRG00000011322.1	115094974	ENSSPUG00000008023.1	ENSTGUG00000004264.2, ENSTGUG00000021270.1		100496378
OG0011157	1	1	2	1	1	1	0	0	+1	0	0	100553880	ENSCMIG00000013374.1	ENSCPRG00005006344.1	ENSDARG00000058003.7	ENSGALG00000005503.5	117359648	ENSG00000103175.11		ENSLOCG00000002319.1	113132421	115470910	ENSMUSG00000023336.6		ENSNSUG00000019450.1	ENSORLG00000029685.1	ENSPMRG00000011562.1	115094976, 115097156	ENSSPUG00000008075.1	ENSTGUG00000004342.2		100497322
OG0013649	1	0	0	1	1	1	0	-1	-1	0	0		ENSCMIG00000005501.1	ENSCPRG00005000879.1				ENSG00000019102.12	ENSLACG00000007181.2	ENSLOCG00000005107.1		115481853	ENSMUSG00000001943.8		ENSNSUG00000004313.1		ENSPMRG00000017148.1					108648094
OG0009510	1	0	1	1	1	1	0	-1	0	0	0	103279103	ENSCMIG00000003964.1	ENSCPRG00005009103.1	ENSDARG00000045402.5	ENSGALG00000007900.5		ENSG00000148444.16	ENSLACG00000010094.1	ENSLOCG00000011800.1	113121502	115467900	ENSMUSG00000051154.11		ENSNSUG00000002654.1, ENSNSUG00000009435.1	ENSORLG00000007220.2	ENSPMRG00000014117.1	115084192	ENSSPUG00000016760.1	ENSTGUG00000001208.2	106540854, 106545618	100494486
OG0003310	0	0	1	1	1	1	-1	-1	0	0	0		ENSCMIG00000003769.1, ENSCMIG00000015701.1	ENSCPRG00005002520.1, ENSCPRG00005004190.1	ENSDARG00000078088.5, ENSDARG00000102445.2	ENSGALG00000033089.2, ENSGALG00000049455.1			ENSLACG00000011462.1, ENSLACG00000013151.1	ENSLOCG00000005823.1, ENSLOCG00000005972.1	113122715, 113133119, 113136349			108784140, 108784153, 108795896		ENSORLG00000015330.2, ENSORLG00000016202.2, ENSORLG00000026674.1	ENSPMRG00000019807.1, ENSPMRG00000021636.1	115085554	ENSSPUG00000016317.1	ENSTGUG00000009048.2, ENSTGUG00000011921.2		100493382, 100494953
OG0002022	2	1	2	2	2	2	0	-1	0	0	0	100566633, 100568125	ENSCMIG00000006819.1, ENSCMIG00000012866.1	ENSCPRG00005013841.1	ENSDARG00000056012.6, ENSDARG00000059255.4, ENSDARG00000099365.2, ENSDARG00000100087.2	ENSGALG00000037310.3	117361490	ENSG00000106038.13, ENSG00000174279.4	ENSLACG00000010437.1, ENSLACG00000015759.1, ENSLACG00000017535.1	ENSLOCG00000007179.1, ENSLOCG00000011857.1, ENSLOCG00000013460.1	113123757, 113126462	115460127, 115474954	ENSMUSG00000001815.15, ENSMUSG00000005503.8	108788324	ENSNSUG00000011227.1, ENSNSUG00000011819.1	ENSORLG00000005050.2, ENSORLG00000017026.2, ENSORLG00000017534.2	ENSPMRG00000004255.1, ENSPMRG00000017634.1	115086087, 115093221		ENSTGUG00000002928.2, ENSTGUG00000008931.2	106549826	100496893, 100498260
OG0002023	2	1	2	2	2	2	0	-1	0	0	0	100551755, 100562087	ENSCMIG00000006836.1	ENSCPRG00005007234.1, ENSCPRG00005016099.1	ENSDARG00000056030.6	ENSGALG00000026989.4, ENSGALG00000032740.2	117354039	ENSG00000122592.8, ENSG00000260027.5	ENSLACG00000015078.1, ENSLACG00000016658.1	ENSLOCG00000013448.1	113125976, 113141607	115469614, 115481796	ENSMUSG00000038236.8, ENSMUSG00000038721.8	108794859, 108804361	ENSNSUG00000005651.1, ENSNSUG00000007443.1, ENSNSUG00000011829.1, ENSNSUG00000017660.1	ENSORLG00000023188.1	ENSPMRG00000013164.1, ENSPMRG00000017611.1	115073947, 115084375	ENSSPUG00000006323.1, ENSSPUG00000016072.1	ENSTGUG00000002917.2, ENSTGUG00000020107.1	106549844, 106556068, 106556070	100494663, 101734257
OG0002020	2	2	3	2	2	2	0	0	+1	0	0	100558789, 100565389	ENSCMIG00000008679.1, ENSCMIG00000018146.1	ENSCPRG00005007304.1, ENSCPRG00005013692.1	ENSDARG00000098520.2, ENSDARG00000101792.2	ENSGALG00000001684.6, ENSGALG00000045758.2	117345553, 117367805	ENSG00000103184.12, ENSG00000129657.16	ENSLACG00000005726.2	ENSLOCG00000000954.1, ENSLOCG00000013406.1	113128046, 113141661	115473307, 115476336	ENSMUSG00000020823.16, ENSMUSG00000091712.2	108786406, 108788738	ENSNSUG00000008826.1, ENSNSUG00000015842.1	ENSORLG00000012410.2	ENSPMRG00000008205.1, ENSPMRG00000019034.1	115076144, 115082285, 115090834	ENSSPUG00000005777.1, ENSSPUG00000007378.1	ENSTGUG00000003476.2, ENSTGUG00000007748.2	106537511	100124776, 493292
OG0006107	1	1	2	1	1	1	0	0	+1	0	0	100565916	ENSCMIG00000003080.1	ENSCPRG00005000284.1	ENSDARG00000008542.9	ENSGALG00000037597.2	117347273	ENSG00000180667.10	ENSLACG00000018859.2	ENSLOCG00000010760.1	113130872	115481519	ENSMUSG00000046404.5	108802979	ENSNSUG00000016309.1	ENSORLG00000023946.1	ENSPMRG00000005732.1	115073979, 115074477	ENSSPUG00000006191.1	ENSTGUG00000001071.2	106540490	100493203
OG0006106	2	1	1	1	1	1	+1	0	0	0	0	100565386	ENSCMIG00000002854.1	ENSCPRG00005008148.1	ENSDARG00000012929.6	ENSGALG00000000856.7	117347252	ENSG00000143486.16	ENSLACG00000008651.1	ENSLOCG00000012230.1	113146272	115458933, 115481547	ENSMUSG00000026427.16	108790953	ENSNSUG00000016392.1	ENSORLG00000010491.2	ENSPMRG00000005651.1	115073957	ENSSPUG00000008418.1	ENSTGUG00000001092.2	106544618	395035
OG0003995	1	1	2	1	1	1	0	0	+1	0	0	100553690, 103280388	ENSCMIG00000015890.1, ENSCMIG00000015894.1	ENSCPRG00005004170.1	ENSDARG00000025335.9	ENSGALG00000011322.6	117353797	ENSG00000163491.16	ENSLACG00000008084.2	ENSLOCG00000006970.1	113136523	115471872	ENSMUSG00000042567.20	108792720, 108798396	ENSNSUG00000000039.1	ENSORLG00000016378.3	ENSPMRG00000021262.1	115083265, 115084499	ENSSPUG00000017036.1	ENSTGUG00000020137.1	106541582	100489398
OG0004408	2	1	1	1	1	1	+1	0	0	0	0	100551687	ENSCMIG00000004680.1		ENSDARG00000061622.8, ENSDARG00000116821.1	ENSGALG00000009919.6	117357579	ENSG00000171126.8	ENSLACG00000004218.2	ENSLOCG00000016461.1	113131770, 113135101	115458712, 115464219	ENSMUSG00000045053.2	108785126	ENSNSUG00000014534.1	ENSORLG00000003367.2, ENSORLG00000030175.1	ENSPMRG00000004849.1	115086879	ENSSPUG00000017628.1	ENSTGUG00000022548.1	106541014	100485370
OG0001895	1	2	3	2	2	2	-1	0	+1	0	0	100561470, 100564654	ENSCMIG00000007534.1, ENSCMIG00000016830.1	ENSCPRG00005003364.1, ENSCPRG00005012410.1	ENSDARG00000062887.7, ENSDARG00000075641.6	ENSGALG00000009017.6, ENSGALG00000012117.7	117354202, 117361320	ENSG00000115107.20, ENSG00000157214.14	ENSLACG00000003461.1, ENSLACG00000017667.1	ENSLOCG00000003240.1, ENSLOCG00000010448.1	113121457, 113127280	115474061	ENSMUSG00000015653.13, ENSMUSG00000026389.16	108793201	ENSNSUG00000009655.1, ENSNSUG00000009861.1	ENSORLG00000004437.2, ENSORLG00000019588.2	ENSPMRG00000006440.1, ENSPMRG00000012947.1	115084216, 115093503, 115093504	ENSSPUG00000014532.1, ENSSPUG00000016182.1	ENSTGUG00000001427.2, ENSTGUG00000011567.2	106541259, 106554635	100496101, 101733393
OG0001630	3	2	2	2	2	2	+1	0	0	0	0	100554296, 100562608	ENSCMIG00000018347.1	ENSCPRG00005015120.1	ENSDARG00000011672.12, ENSDARG00000019235.11, ENSDARG00000042210.8, ENSDARG00000110306.1, ENSDARG00000113998.1, ENSDARG00000116240.1	ENSGALG00000006560.6	117351144, 117366322	ENSG00000012171.20, ENSG00000075213.11	ENSLACG00000013866.1, ENSLACG00000016211.1	ENSLOCG00000014325.1, ENSLOCG00000016397.1	113132478, 113141837, 113145793	115459212, 115471944, 115478587	ENSMUSG00000028883.17, ENSMUSG00000057969.15	108791798	ENSNSUG00000004118.1, ENSNSUG00000005483.1	ENSORLG00000003270.2, ENSORLG00000009475.2, ENSORLG00000015034.2	ENSPMRG00000002120.1, ENSPMRG00000004686.1	115090464, 115098751	ENSSPUG00000005303.1	ENSTGUG00000002449.2, ENSTGUG00000006529.2	106545106	100151737, 100494110
OG0002153	1	2	2	2	2	2	-1	0	0	0	0	100551671, 100567398	ENSCMIG00000013356.1, ENSCMIG00000014718.1	ENSCPRG00005014703.1, ENSCPRG00005015033.1	ENSDARG00000098968.2	ENSGALG00000001860.6, ENSGALG00000008328.6	117347402, 117366916	ENSG00000081019.13, ENSG00000187257.16	ENSLACG00000007977.1, ENSLACG00000016161.1	ENSLOCG00000011013.1, ENSLOCG00000016004.1	113141932, 113145288	115481477	ENSMUSG00000039968.9, ENSMUSG00000044098.14	108790206, 108798093	ENSNSUG00000013728.1, ENSNSUG00000019650.1	ENSORLG00000023785.1, ENSORLG00000028627.1	ENSPMRG00000006554.1, ENSPMRG00000012244.1	115074109, 115098495	ENSSPUG00000011366.1, ENSSPUG00000012807.1	ENSTGUG00000001581.2, ENSTGUG00000002712.2	106539292, 106546429	100127593, 550058
OG0011269	1	1	2	1	1	1	0	0	+1	0	0	100558844	ENSCMIG00000006284.1	ENSCPRG00005011397.1	ENSDARG00000020758.10		117357920	ENSG00000152154.11		ENSLOCG00000015750.1	113140169	115465444	ENSMUSG00000024245.4	108799666	ENSNSUG00000016197.1	ENSORLG00000030656.1	ENSPMRG00000022917.1	115087310, 115091805	ENSSPUG00000006331.1		106555765	100488502
OG0000319	3	5	4	3	3	3	0	+2	+1	0	0	100560343, 100563532	ENSCMIG00000005850.1, ENSCMIG00000015371.1, ENSCMIG00000019455.1	ENSCPRG00005009743.1, ENSCPRG00005011996.1	ENSDARG00000015057.8, ENSDARG00000029107.6, ENSDARG00000038473.10, ENSDARG00000038576.5, ENSDARG00000043484.7, ENSDARG00000099749.2, ENSDARG00000111656.1	ENSGALG00000012311.7, ENSGALG00000021213.5	117346920, 117351563, 117359102, 117362708, 117365916	ENSG00000072401.15, ENSG00000078967.13, ENSG00000109332.20, ENSG00000131508.16	ENSLACG00000000013.1, ENSLACG00000004972.1, ENSLACG00000022196.1	ENSLOCG00000006441.1, ENSLOCG00000012054.1, ENSLOCG00000012597.1, ENSLOCG00000015062.1	113127155, 113132118, 113135657, 113138760, 113144286, 113144367	115461152, 115469278, 115470151	ENSMUSG00000019927.6, ENSMUSG00000063447.7, ENSMUSG00000078578.9, ENSMUSG00000091896.8	108788865, 108789058, 108792479	ENSNSUG00000010864.1, ENSNSUG00000012684.1, ENSNSUG00000016136.1	ENSORLG00000009695.2, ENSORLG00000011717.2, ENSORLG00000026032.1, ENSORLG00000027618.1, ENSORLG00000028427.1	ENSPMRG00000005769.1, ENSPMRG00000010295.1	115079736, 115088854, 115092836, 115095706	ENSSPUG00000002460.1, ENSSPUG00000011206.1, ENSSPUG00000019211.1	ENSTGUG00000001604.2, ENSTGUG00000003687.2, ENSTGUG00000005149.2	106551931, 106553279	100497147, 548818, 780353
OG0000318	4	4	4	4	4	3	0	0	0	0	+1	100565473, 103279340, 103280026	ENSCMIG00000002198.1, ENSCMIG00000015765.1	ENSCPRG00005005799.1, ENSCPRG00005012424.1	ENSDARG00000015890.9, ENSDARG00000017121.8, ENSDARG00000044155.6, ENSDARG00000076520.4	ENSGALG00000003670.7, ENSGALG00000026258.3, ENSGALG00000026264.4	117345852, 117349841, 117355402, 117359501	ENSG00000129535.13, ENSG00000178573.7, ENSG00000182759.4, ENSG00000204103.4, ENSG00000285493.1	ENSLACG00000006698.1, ENSLACG00000009361.1, ENSLACG00000016005.1, ENSLACG00000017985.1	ENSLOCG00000000440.1, ENSLOCG00000004673.1, ENSLOCG00000018124.1	113132514, 113137818, 113139780, 113145395	115458017, 115470891, 115476317, 115480867	ENSMUSG00000040632.16, ENSMUSG00000047591.5, ENSMUSG00000055435.6, ENSMUSG00000074622.4	108786442, 108786799, 108789039	ENSNSUG00000001361.1, ENSNSUG00000010404.1, ENSNSUG00000016951.1	ENSORLG00000009643.2, ENSORLG00000013090.3, ENSORLG00000025273.1, ENSORLG00000025539.1	ENSPMRG00000005153.1, ENSPMRG00000009533.1, ENSPMRG00000020944.1, ENSPMRG00000021417.1	115078017, 115085777, 115095010, 115097897	ENSSPUG00000003277.1, ENSSPUG00000005870.1, ENSSPUG00000008626.1	ENSTGUG00000004610.2, ENSTGUG00000012742.2, ENSTGUG00000025008.1	106543223, 106545178, 106551874, 106552296	595086, 613050, 613051
OG0002644	1	1	2	1	1	1	0	0	+1	0	0	100554487	ENSCMIG00000008140.1	ENSCPRG00005010637.1, ENSCPRG00005016895.1	ENSDARG00000013853.7, ENSDARG00000054749.6, ENSDARG00000103676.2, ENSDARG00000110020.1, ENSDARG00000111873.1, ENSDARG00000113473.1, ENSDARG00000115402.1	ENSGALG00000006252.6	117346594	ENSG00000143013.13	ENSLACG00000003546.1, ENSLACG00000006093.2	ENSLOCG00000002487.1, ENSLOCG00000005105.1	113124937, 113129488, 113139234	115471893	ENSMUSG00000028266.17	108786589, 108789361	ENSNSUG00000020002.1	ENSORLG00000022702.1, ENSORLG00000025650.1	ENSPMRG00000007814.1	115097278, 115100054	ENSSPUG00000002406.1	ENSTGUG00000006316.2	106545500	448304, 548539
OG0004707	0	1	1	1	1	1	-1	0	0	0	0	100563512	ENSCMIG00000016384.1	ENSCPRG00005003637.1	ENSDARG00000006526.12, ENSDARG00000019815.11, ENSDARG00000112963.1	ENSGALG00000003578.6	117361085	ENSG00000115414.20	ENSLACG00000005142.1	ENSLOCG00000010020.1	113123099, 113137796		ENSMUSG00000026193.15	108789839	ENSNSUG00000004060.1	ENSORLG00000003862.2, ENSORLG00000020577.2	ENSPMRG00000003085.1	115093815	ENSSPUG00000015959.1	ENSTGUG00000002978.2	106544514	595087
OG0012267	2	1	1	1	1	1	+1	0	0	0	0		ENSCMIG00000007931.1	ENSCPRG00005014753.1		ENSGALG00000021567.5	117349091	ENSG00000070886.12	ENSLACG00000011594.1	ENSLOCG00000000766.1	113129928	115456646, 115482471	ENSMUSG00000028661.8			ENSORLG00000012405.2	ENSPMRG00000008889.1	115076838	ENSSPUG00000016674.1	ENSTGUG00000017239.2		100487286
OG0005338	2	1	1	1	1	1	+1	0	0	0	0	100555575, 100567422	ENSCMIG00000013134.1	ENSCPRG00005006388.1	ENSDARG00000103422.2	ENSGALG00000005674.6	117359292	ENSG00000103194.15	ENSLACG00000007943.1	ENSLOCG00000004297.1	113138221	115459662, 115470915	ENSMUSG00000031826.20	108803115	ENSNSUG00000019018.1	ENSORLG00000007919.2	ENSPMRG00000011293.1	115094968	ENSSPUG00000007982.1	ENSTGUG00000004217.2	106555330	448441
OG0011946	1	0	0	1	1	1	0	-1	-1	0	0		ENSCMIG00000011837.1	ENSCPRG00005000508.1	ENSDARG00000038064.6	ENSGALG00000015805.5		ENSG00000115561.16, ENSG00000249884.8	ENSLACG00000007555.1	ENSLOCG00000010813.1	113132314	115461329	ENSMUSG00000053119.11	108799580	ENSNSUG00000017548.1	ENSORLG00000015935.2	ENSPMRG00000013384.1		ENSSPUG00000004913.1	ENSTGUG00000010820.2	106543052
OG0011940	1	1	2	1	1	1	0	0	+1	0	0		ENSCMIG00000010811.1	ENSCPRG00005007250.1, ENSCPRG00005007257.1	ENSDARG00000024211.6	ENSGALG00000009903.5	117363664	ENSG00000111536.5, ENSG00000111537.5		ENSLOCG00000016176.1		115477759	ENSMUSG00000055170.4		ENSNSUG00000004147.1		ENSPMRG00000017766.1	115089585, 115089586		ENSTGUG00000023237.1		100192370, 100216446
OG0011888	1	1	0	1	1	1	0	0	-1	0	0	100553712	ENSCMIG00000010632.1	ENSCPRG00005007599.1	ENSDARG00000005541.5	ENSGALG00000039209.3	117367243	ENSG00000156076.10	ENSLACG00000011011.2	ENSLOCG00000016154.1		115478668	ENSMUSG00000020218.11	108799434	ENSNSUG00000004286.1		ENSPMRG00000017554.1		ENSSPUG00000011978.1	ENSTGUG00000006579.2	106546135	100127197
OG0007422	1	2	1	1	1	1	0	+1	0	0	0	100558216	ENSCMIG00000016684.1	ENSCPRG00005013710.1	ENSDARG00000033754.7	ENSGALG00000009467.5	117349819, 117354162	ENSG00000127993.16	ENSLACG00000010311.1	ENSLOCG00000010688.1	113126131	115468574	ENSMUSG00000040302.17		ENSNSUG00000006477.1, ENSNSUG00000009336.1	ENSORLG00000011006.2	ENSPMRG00000017298.1	115084254	ENSSPUG00000000451.1	ENSTGUG00000001489.2	106538419	100145247
OG0012593	1	0	1	1	1	1	0	-1	0	0	0	100552141	ENSCMIG00000012501.1		ENSDARG00000044521.6	ENSGALG00000053997.1		ENSG00000204186.10, ENSG00000283649.4	ENSLACG00000001646.1	ENSLOCG00000010827.1	113143751	115473997	ENSMUSG00000027520.16					115093916	ENSSPUG00000001749.1		106556513	100494659
OG0003845	1	1	2	1	1	1	0	0	+1	0	0	100559718, 100559920	ENSCMIG00000010144.1	ENSCPRG00005018270.1, ENSCPRG00005018272.1	ENSDARG00000029803.8, ENSDARG00000033684.7, ENSDARG00000040247.4, ENSDARG00000078743.2, ENSDARG00000113945.1	ENSGALG00000016891.7, ENSGALG00000041311.2	117361959	ENSG00000165621.8		ENSLOCG00000017784.1	113127513	115468028	ENSMUSG00000044819.5	108800147		ENSORLG00000003552.2	ENSPMRG00000006378.1, ENSPMRG00000006380.1	115091704, 115092465	ENSSPUG00000011970.1	ENSTGUG00000011118.2
OG0009079	0	1	1	1	1	1	-1	0	0	0	0	100552517	ENSCMIG00000005842.1, ENSCMIG00000011692.1	ENSCPRG00005016808.1	ENSDARG00000078751.5	ENSGALG00000016865.6	117361973	ENSG00000134900.12	ENSLACG00000011941.1	ENSLOCG00000010014.1	113138085		ENSMUSG00000041763.14	108804747	ENSNSUG00000009118.1	ENSORLG00000004938.2	ENSPMRG00000014168.1	115092984	ENSSPUG00000004907.1	ENSTGUG00000010859.2	106539044	100101674
OG0005158	1	1	2	1	1	1	0	0	+1	0	0	100553658	ENSCMIG00000015965.1	ENSCPRG00005018647.1	ENSDARG00000041411.7, ENSDARG00000111948.1	ENSGALG00000030313.3	117364011	ENSG00000051180.17	ENSLACG00000017079.1	ENSLOCG00000012707.1	113137665	115477998	ENSMUSG00000027323.10	108794339	ENSNSUG00000007666.1	ENSORLG00000017821.2	ENSPMRG00000019045.1	115090012, 115090014	ENSSPUG00000001226.1	ENSTGUG00000007357.2	106544923	549147
OG0012910	2	2	1	2	1	1	0	0	0	+1	0		ENSCMIG00000004693.1	ENSCPRG00005010804.1	ENSDARG00000044801.7, ENSDARG00000051970.5		117367395, 117368063	ENSG00000136918.7	ENSLACG00000018402.1	ENSLOCG00000005093.1		115472532, 115472891	ENSMUSG00000035295.10					115097034				100493075
OG0007156	1	1	2	1	1	1	0	0	+1	0	0	100555988	ENSCMIG00000016838.1	ENSCPRG00005011739.1	ENSDARG00000077987.4	ENSGALG00000037698.2	117354792	ENSG00000066827.16	ENSLACG00000010551.1	ENSLOCG00000003701.1	113122771	115480629	ENSMUSG00000022335.17	108785028	ENSNSUG00000007738.1	ENSORLG00000004805.2	ENSPMRG00000015950.1	115081960, 115085732	ENSSPUG00000008512.1	ENSTGUG00000012603.2	106551394	734084
OG0005853	2	2	1	2	1	1	0	0	0	+1	0	100567918	ENSCMIG00000005498.1	ENSCPRG00005019066.1	ENSDARG00000045155.7, ENSDARG00000114593.1	ENSGALG00000011953.6	117353448, 117363695	ENSG00000100410.8	ENSLACG00000012094.1		113135610	115474734, 115474756	ENSMUSG00000061360.8	108801409	ENSNSUG00000003750.1	ENSORLG00000002591.2	ENSPMRG00000020857.1	115084875	ENSSPUG00000011593.1	ENSTGUG00000025618.1	106537815	100170460
OG0012117	1	0	1	1	1	1	0	-1	0	0	0	100567686	ENSCMIG00000017977.1	ENSCPRG00005011985.1	ENSDARG00000052512.9	ENSGALG00000016757.7		ENSG00000135951.16	ENSLACG00000013352.2	ENSLOCG00000001500.1		115469100	ENSMUSG00000060771.15	108792521	ENSNSUG00000002560.1		ENSPMRG00000005576.1	115093084	ENSSPUG00000009289.1		106543956	100145206
OG0003577	1	1	2	1	1	1	0	0	+1	0	0	100557936	ENSCMIG00000012245.1	ENSCPRG00005007919.1	ENSDARG00000078259.4, ENSDARG00000104280.3, ENSDARG00000114927.1	ENSGALG00000002882.6	117351900	ENSG00000113734.17	ENSLACG00000014693.1	ENSLOCG00000009167.1	113143010, 113144238	115475811	ENSMUSG00000024191.15	108788760	ENSNSUG00000010509.1	ENSORLG00000002369.2, ENSORLG00000007358.2	ENSPMRG00000010790.1, ENSPMRG00000010791.1	115079969, 115081997	ENSSPUG00000008210.1	ENSTGUG00000000316.2	106542120	780363
OG0006982	1	2	1	1	1	1	0	+1	0	0	0	100554935	ENSCMIG00000018035.1	ENSCPRG00005014260.1	ENSDARG00000099739.2	ENSGALG00000042994.2	117348560, 117351739	ENSG00000183258.12	ENSLACG00000012899.2	ENSLOCG00000011956.1	113144527	115476165	ENSMUSG00000021494.9	108783746	ENSNSUG00000007642.1	ENSORLG00000006688.2	ENSPMRG00000008213.1	115079983	ENSSPUG00000005794.1	ENSTGUG00000000413.2	106540875	100491281
OG0000071	5	4	5	5	5	5	0	-1	0	0	0	100556283, 100567701, 103281670	ENSCMIG00000001972.1, ENSCMIG00000002409.1, ENSCMIG00000003182.1, ENSCMIG00000008858.1, ENSCMIG00000008912.1, ENSCMIG00000008954.1, ENSCMIG00000012829.1	ENSCPRG00005003764.1, ENSCPRG00005018544.1, ENSCPRG00005018548.1, ENSCPRG00005018555.1, ENSCPRG00005018564.1	ENSDARG00000007276.10, ENSDARG00000017314.10, ENSDARG00000043171.6, ENSDARG00000043173.4, ENSDARG00000043175.8, ENSDARG00000056744.8, ENSDARG00000056765.7, ENSDARG00000095462.4, ENSDARG00000111667.1, ENSDARG00000114256.1, ENSDARG00000114939.1	ENSGALG00000004568.6, ENSGALG00000027189.3, ENSGALG00000034825.2, ENSGALG00000039406.2	117349076, 117349078, 117349107, 117357399	ENSG00000139610.2, ENSG00000142615.8, ENSG00000142789.20, ENSG00000162438.12, ENSG00000215704.10, ENSG00000219073.8	ENSLACG00000003248.1, ENSLACG00000011899.2, ENSLACG00000018183.1, ENSLACG00000018193.1, ENSLACG00000018236.1, ENSLACG00000018953.2	ENSLOCG00000002351.1, ENSLOCG00000002391.1, ENSLOCG00000004644.1, ENSLOCG00000004871.1	113121581, 113129181, 113129888, 113129889, 113129890, 113129891, 113129892, 113129893, 113129895, 113129896, 113129897, 113129898, 113130008, 113130332, 113138815, 113139662, 113145601, 113145602	115456486, 115464637, 115466788, 115482598, 115482668	ENSMUSG00000023031.8, ENSMUSG00000023433.8, ENSMUSG00000058579.5, ENSMUSG00000062478.16, ENSMUSG00000078520.3	108797189, 108797194, 108797195, 108799131, 108799132, 108799135, 108799136	ENSNSUG00000002280.1, ENSNSUG00000003905.1, ENSNSUG00000003960.1, ENSNSUG00000004092.1, ENSNSUG00000018656.1	ENSORLG00000004534.2, ENSORLG00000004586.2, ENSORLG00000006922.2, ENSORLG00000006967.2, ENSORLG00000010663.2, ENSORLG00000025997.1	ENSPMRG00000012687.1, ENSPMRG00000012696.1, ENSPMRG00000012714.1, ENSPMRG00000016757.1, ENSPMRG00000016838.1	115076624, 115076647, 115076648, 115077000, 115087588	ENSSPUG00000005129.1, ENSSPUG00000006736.1, ENSSPUG00000017091.1, ENSSPUG00000017096.1	ENSTGUG00000002394.2, ENSTGUG00000015682.2, ENSTGUG00000018815.1, ENSTGUG00000021791.1, ENSTGUG00000025530.1, ENSTGUG00000028928.1	106545878, 106547433	100135144, 100170431, 100494627, 100498609, 101734343, 101734670, 116412071, 493439, 496902, 496909, 496972, 496993, 594883, 595061
OG0004259	1	3	1	1	1	1	0	+2	0	0	0	100562618	ENSCMIG00000010978.1	ENSCPRG00005002609.1	ENSDARG00000039213.4, ENSDARG00000116046.1	ENSGALG00000010627.7	117346448, 117363828, 117363829	ENSG00000134748.13	ENSLACG00000011495.1	ENSLOCG00000006262.1	113139847	115472272	ENSMUSG00000063800.5	108783809	ENSNSUG00000018309.1	ENSORLG00000013485.2	ENSPMRG00000005353.1	115100045	ENSSPUG00000013259.1	ENSTGUG00000008995.2, ENSTGUG00000021394.1	106543342	549894
OG0006981	1	2	1	1	1	1	0	+1	0	0	0	100553959	ENSCMIG00000019881.1	ENSCPRG00005014068.1, ENSCPRG00005014070.1	ENSDARG00000091187.3	ENSGALG00000001158.6	117351532, 117351792	ENSG00000087206.17	ENSLACG00000007264.1	ENSLOCG00000012311.1	113142701	115475762	ENSMUSG00000025878.16	108783739		ENSORLG00000025182.1	ENSPMRG00000008065.1	115080032	ENSSPUG00000006045.1	ENSTGUG00000000445.2	106551844	780212
OG0001723	2	2	3	2	2	2	0	0	+1	0	0	100553606, 100565850, 100565929	ENSCMIG00000007810.1	ENSCPRG00005007544.1, ENSCPRG00005012706.1	ENSDARG00000020890.8, ENSDARG00000078318.5	ENSGALG00000002125.6, ENSGALG00000030247.3	117347192, 117350173	ENSG00000136842.14, ENSG00000163157.15	ENSLACG00000012182.2, ENSLACG00000014439.2	ENSLOCG00000007811.1, ENSLOCG00000011358.1	113128392, 113136109	115458062, 115463725	ENSMUSG00000005628.12, ENSMUSG00000028328.13	108785909, 108801768	ENSNSUG00000004788.1, ENSNSUG00000015395.1	ENSORLG00000015802.2, ENSORLG00000024892.1	ENSPMRG00000016561.1, ENSPMRG00000021731.1	115078053, 115078620, 115092570	ENSSPUG00000000085.1, ENSSPUG00000008568.1	ENSTGUG00000001486.2	106539021, 106544898	100486576, 549491
OG0001459	2	1	2	2	2	2	0	-1	0	0	0	100553967, 100554161, 100556028	ENSCMIG00000009876.1	ENSCPRG00005004822.1, ENSCPRG00005004864.1	ENSDARG00000003931.9, ENSDARG00000069583.7	ENSGALG00000013697.6, ENSGALG00000019514.6	117355570	ENSG00000133313.15, ENSG00000150656.15	ENSLACG00000017191.2, ENSLACG00000017272.1	ENSLOCG00000004060.1, ENSLOCG00000004094.1, ENSLOCG00000004123.1	113122430, 113126759	115475702, 115475709	ENSMUSG00000024644.17, ENSMUSG00000056162.14	108799251, 108799252	ENSNSUG00000013521.1, ENSNSUG00000013523.1	ENSORLG00000003701.2, ENSORLG00000019164.2	ENSPMRG00000005629.1, ENSPMRG00000005664.1	115085172, 115085173	ENSSPUG00000000484.1, ENSSPUG00000000504.1, ENSSPUG00000000546.1	ENSTGUG00000009132.2, ENSTGUG00000009147.2	106538260, 106550218	100135225, 394903, 394907
OG0002084	2	3	2	2	2	2	0	+1	0	0	0	100556511, 103281754	ENSCMIG00000002940.1, ENSCMIG00000005163.1, ENSCMIG00000019676.1	ENSCPRG00005010100.1	ENSDARG00000037009.4, ENSDARG00000094230.4	ENSGALG00000031723.2	117356591, 117364034, 117365333	ENSG00000175334.8	ENSLACG00000000485.1, ENSLACG00000000613.1, ENSLACG00000012166.2	ENSLOCG00000016781.1, ENSLOCG00000017607.1	113131754, 113143453	115464525, 115480851	ENSMUSG00000024844.15	108790929, 108800615, 108801183	ENSNSUG00000001633.1	ENSORLG00000024716.1, ENSORLG00000028544.1	ENSPMRG00000007079.1, ENSPMRG00000017314.1, ENSPMRG00000022452.1	115088740, 115096907	ENSSPUG00000009439.1	ENSTGUG00000026133.1, ENSTGUG00000028409.1	106541402	100135163, 100380105
OG0002087	3	1	2	2	2	2	+1	-1	0	0	0	100554806, 100557924, 100564889	ENSCMIG00000016299.1	ENSCPRG00005004173.1	ENSDARG00000009336.8	ENSGALG00000029834.2	117346659	ENSG00000126878.13, ENSG00000204472.13, ENSG00000206428.9, ENSG00000234836.7, ENSG00000235588.8, ENSG00000235985.7, ENSG00000237727.7	ENSLACG00000002559.1, ENSLACG00000016786.2	ENSLOCG00000006343.1	113122731, 113124929	115464944, 115472540, 115473130	ENSMUSG00000001864.13, ENSMUSG00000024397.14	108788706	ENSNSUG00000009037.1, ENSNSUG00000019236.1	ENSORLG00000003752.2, ENSORLG00000006890.2	ENSPMRG00000002799.1, ENSPMRG00000022615.1	115081447, 115097326	ENSSPUG00000012565.1, ENSSPUG00000013329.1	ENSTGUG00000004809.2	106550911, 106551020	100216287
OG0006220	0	1	1	1	1	1	-1	0	0	0	0	100562698	ENSCMIG00000010237.1	ENSCPRG00005008363.1	ENSDARG00000093440.2, ENSDARG00000111060.1	ENSGALG00000012481.5	117360708	ENSG00000123610.5	ENSLACG00000004351.1	ENSLOCG00000002695.1	113123545		ENSMUSG00000053475.5	108784724	ENSNSUG00000007000.1, ENSNSUG00000007562.1	ENSORLG00000018870.2	ENSPMRG00000001751.1	115093564	ENSSPUG00000002940.1	ENSTGUG00000012000.2	106539807	100490996
OG0001222	3	3	4	3	3	2	0	0	+1	0	+1	100559024	ENSCMIG00000012778.1, ENSCMIG00000018835.1	ENSCPRG00005006349.1, ENSCPRG00005015267.1	ENSDARG00000036232.8, ENSDARG00000103454.2	ENSGALG00000015154.6, ENSGALG00000023451.4	117348175, 117348494, 117351445	ENSG00000092439.16, ENSG00000119121.22	ENSLACG00000008829.1, ENSLACG00000018358.2	ENSLOCG00000009721.1, ENSLOCG00000013042.1	113122149, 113122150, 113138325	115459808, 115459809, 115463328	ENSMUSG00000024727.9, ENSMUSG00000027365.14	108795305, 108804799, 108804815	ENSNSUG00000019442.1	ENSORLG00000012478.4, ENSORLG00000012746.3	ENSPMRG00000012803.1, ENSPMRG00000016586.1	115075156, 115075157, 115082348, 115098891	ENSSPUG00000010871.1, ENSSPUG00000014760.1	ENSTGUG00000007440.2	106539701, 106546390	100329113, 100487366, 100497855
OG0014699	0	0	1	1	1	1	-1	-1	0	0	0		ENSCMIG00000017644.1		ENSDARG00000035649.6				ENSLACG00000000688.1, ENSLACG00000003204.1	ENSLOCG00000017991.1								115088242
OG0001742	2	1	2	2	2	2	0	-1	0	0	0	100552580, 100557195	ENSCMIG00000014110.1, ENSCMIG00000018103.1	ENSCPRG00005008972.1, ENSCPRG00005017532.1	ENSDARG00000098832.2, ENSDARG00000101733.2, ENSDARG00000113953.1, ENSDARG00000115746.1	ENSGALG00000002172.6, ENSGALG00000017323.6	117362312	ENSG00000054965.10, ENSG00000152102.18	ENSLACG00000013761.1, ENSLACG00000017867.2	ENSLOCG00000006237.1, ENSLOCG00000009724.1	113144401	115468373, 115479119	ENSMUSG00000029461.17, ENSMUSG00000037503.12	108785703, 108801043	ENSNSUG00000011071.1, ENSNSUG00000014088.1	ENSORLG00000010382.2, ENSORLG00000023931.1	ENSPMRG00000002098.1, ENSPMRG00000003520.1	115091856, 115099472	ENSSPUG00000000781.1, ENSSPUG00000016417.1, ENSSPUG00000017291.1	ENSTGUG00000023304.1, ENSTGUG00000023375.1	106537867	100489492, 779648
OG0000723	3	3	3	3	3	2	0	0	0	0	+1	100557356, 100564416, 100565050	ENSCMIG00000012519.1	ENSCPRG00005015121.1	ENSDARG00000020278.11, ENSDARG00000054423.7, ENSDARG00000055226.5, ENSDARG00000114394.1	ENSGALG00000034806.2	117350741, 117355224, 117358892	ENSG00000103064.15, ENSG00000155465.19	ENSLACG00000002666.2, ENSLACG00000005147.2, ENSLACG00000005564.1	ENSLOCG00000004664.1, ENSLOCG00000005997.1, ENSLOCG00000010435.1	113122788, 113126097, 113133858, 113142705	115457949, 115470776, 115478739	ENSMUSG00000000958.10, ENSMUSG00000031904.5	108786777, 108786901, 108795170, 108804490	ENSNSUG00000007113.1, ENSNSUG00000013548.1, ENSNSUG00000014832.1	ENSORLG00000007249.2, ENSORLG00000008507.2, ENSORLG00000012917.2, ENSORLG00000015343.2	ENSPMRG00000006793.1, ENSPMRG00000008994.1, ENSPMRG00000020939.1	115078811, 115085511, 115095242	ENSSPUG00000000614.1, ENSSPUG00000004396.1, ENSSPUG00000004498.1	ENSTGUG00000006874.2, ENSTGUG00000011796.2	106539754	100492274, 394818, 549951
OG0001095	2	2	3	2	2	2	0	0	+1	0	0	100556773, 100567084	ENSCMIG00000010641.1	ENSCPRG00005001762.1, ENSCPRG00005013059.1	ENSDARG00000026387.6, ENSDARG00000038615.9, ENSDARG00000056034.5, ENSDARG00000112238.1, ENSDARG00000112297.1, ENSDARG00000112736.1	ENSGALG00000029571.3	117350613, 117355152	ENSG00000155099.8, ENSG00000165782.10	ENSLACG00000002175.1, ENSLACG00000008110.1	ENSLOCG00000000665.1, ENSLOCG00000010191.1	113126809, 113134624, 113143681	115457762, 115478800	ENSMUSG00000028221.3, ENSMUSG00000035953.14	108788678, 108800143	ENSNSUG00000002487.1, ENSNSUG00000013382.1	ENSORLG00000012754.2, ENSORLG00000023923.1, ENSORLG00000029736.1	ENSPMRG00000006708.1, ENSPMRG00000012508.1	115077955, 115082103, 115085521	ENSSPUG00000000320.1, ENSSPUG00000004860.1	ENSTGUG00000011835.2, ENSTGUG00000020311.1	106545515, 106549927	100170610, 448483
OG0001096	3	2	3	2	2	2	+1	0	+1	0	0	100552475, 100562409	ENSCMIG00000012589.1, ENSCMIG00000012598.1	ENSCPRG00005006240.1, ENSCPRG00005008752.1	ENSDARG00000030311.8, ENSDARG00000033104.9, ENSDARG00000056386.7, ENSDARG00000111167.1	ENSGALG00000015145.5, ENSGALG00000042706.3	117353903, 117368807	ENSG00000149488.13, ENSG00000165091.18	ENSLACG00000003818.1, ENSLACG00000006345.1	ENSLOCG00000009593.1, ENSLOCG00000009603.1	113124806, 113138549, 113139033	115461926, 115472349, 115472425	ENSMUSG00000024749.9, ENSMUSG00000060332.9	108786613, 108791707, 108791708	ENSNSUG00000017748.1	ENSORLG00000012318.2, ENSORLG00000012327.2, ENSORLG00000013590.2	ENSPMRG00000014465.1	115083276, 115098861, 115098868	ENSSPUG00000014540.1, ENSSPUG00000018862.1	ENSTGUG00000000808.2, ENSTGUG00000004612.2	106540478	100486530, 100486683, 116411739
OG0001091	2	2	3	2	2	2	0	0	+1	0	0	100565643, 100567024	ENSCMIG00000004875.1, ENSCMIG00000012489.1	ENSCPRG00005001854.1, ENSCPRG00005013838.1	ENSDARG00000030053.11, ENSDARG00000102291.2	ENSGALG00000008590.6, ENSGALG00000040098.2	117355071, 117361049	ENSG00000104529.17, ENSG00000114942.14, ENSG00000273594.4, ENSG00000283391.2	ENSLACG00000004419.1, ENSLACG00000015714.1	ENSLOCG00000008527.1	113139841, 113139842, 113143755	115474416, 115480921	ENSMUSG00000025967.16, ENSMUSG00000055762.16	108790351, 108800389	ENSNSUG00000004974.1, ENSNSUG00000011073.1	ENSORLG00000012458.2, ENSORLG00000018533.2	ENSPMRG00000005378.1, ENSPMRG00000005513.1, ENSPMRG00000009046.1, ENSPMRG00000016735.1	115085785, 115085786, 115093914	ENSSPUG00000001704.1, ENSSPUG00000005820.1	ENSTGUG00000009931.2, ENSTGUG00000012761.2	106544629, 106548833	448658, 496939
OG0001092	2	3	3	2	2	2	0	+1	+1	0	0	100558553	ENSCMIG00000002819.1, ENSCMIG00000007695.1, ENSCMIG00000007698.1	ENSCPRG00005005102.1, ENSCPRG00005012729.1, ENSCPRG00005013074.1	ENSDARG00000006052.11, ENSDARG00000068152.6, ENSDARG00000077768.5, ENSDARG00000112363.1	ENSGALG00000027961.3, ENSGALG00000030063.2, ENSGALG00000039164.3	117348660, 117366229, 117366235	ENSG00000172175.15	ENSLACG00000003695.1, ENSLACG00000013659.1, ENSLACG00000015871.1	ENSLOCG00000003877.1, ENSLOCG00000011876.1, ENSLOCG00000014651.1	113129115, 113133487, 113138431	115457664, 115480366	ENSMUSG00000032688.9	108796199	ENSNSUG00000014296.1	ENSORLG00000000330.2, ENSORLG00000016971.2, ENSORLG00000029933.1	ENSPMRG00000010958.1	115074783, 115097622, 115100676	ENSSPUG00000015319.1, ENSSPUG00000016318.1	ENSTGUG00000000138.2, ENSTGUG00000017488.2, ENSTGUG00000019329.1	106542241	100493493, 100497102
OG0001094	2	2	1	2	2	2	0	0	-1	0	0	100563230, 100567928	ENSCMIG00000016031.1, ENSCMIG00000018779.1	ENSCPRG00005006562.1, ENSCPRG00005017332.1	ENSDARG00000062897.6, ENSDARG00000077650.7, ENSDARG00000110004.1, ENSDARG00000110667.1, ENSDARG00000111568.1, ENSDARG00000114794.1	ENSGALG00000014614.6, ENSGALG00000043164.2	117346442, 117359052	ENSG00000107854.6, ENSG00000173273.16, ENSG00000285372.1	ENSLACG00000002950.1, ENSLACG00000005186.2	ENSLOCG00000005988.1, ENSLOCG00000012168.1	113124523, 113135768, 113138697	115463744, 115470118	ENSMUSG00000024811.11, ENSMUSG00000031529.5	108794528, 108799898	ENSNSUG00000013068.1, ENSNSUG00000015204.1	ENSORLG00000011341.3, ENSORLG00000029690.1	ENSPMRG00000001393.1, ENSPMRG00000018287.1	115095750	ENSSPUG00000000832.1, ENSSPUG00000004444.1	ENSTGUG00000004835.2, ENSTGUG00000008510.2	106546264, 106551406	100497226, 549762
OG0000727	1	2	8	2	2	2	-1	0	+6	0	0	100556547	ENSCMIG00000012144.1	ENSCPRG00005006754.1	ENSDARG00000031588.9, ENSDARG00000052779.7, ENSDARG00000074150.5, ENSDARG00000076196.5, ENSDARG00000086117.3, ENSDARG00000092778.3, ENSDARG00000095409.4, ENSDARG00000097080.2, ENSDARG00000097588.2, ENSDARG00000097826.3, ENSDARG00000109626.1, ENSDARG00000113315.1, ENSDARG00000115257.1		117345504, 117369243	ENSG00000169344.15, ENSG00000169347.17	ENSLACG00000002443.1			115475977	ENSMUSG00000030954.11, ENSMUSG00000030963.6	108792778, 108795714, 108796458, 108798634, 108801364		ENSORLG00000028292.1	ENSPMRG00000019452.1	115072994, 115073322, 115073436, 115073500, 115076107, 115076108, 115100567, 115100572	ENSSPUG00000005512.1			100491428, 101731793, 101732853, 108648838, 116406496, 116407732, 116407808, 116407809, 116407810, 116407811, 116407812, 116407813, 116407814, 116408688, 493459, 733520
OG0014701	1	0	0	1	1	1	0	-1	-1	0	0		ENSCMIG00000018057.1			ENSGALG00000034939.3, ENSGALG00000052952.1						115458723							ENSSPUG00000001838.1		106555622
OG0002306	2	1	3	2	2	2	0	-1	+1	0	0		ENSCMIG00000006413.1	ENSCPRG00005017480.1	ENSDARG00000062874.6		117364850	ENSG00000120436.4, ENSG00000162881.6, ENSG00000182782.8, ENSG00000196917.6, ENSG00000255398.3	ENSLACG00000009484.1, ENSLACG00000009881.1, ENSLACG00000018001.1, ENSLACG00000018013.1	ENSLOCG00000016459.1, ENSLOCG00000017364.1, ENSLOCG00000018151.1, ENSLOCG00000018152.1, ENSLOCG00000018153.1	113124909, 113131892, 113135772, 113138841, 113138849, 113138935	115479977, 115480557	ENSMUSG00000045502.6, ENSMUSG00000049241.5, ENSMUSG00000071311.2	108787290, 108787348, 108787358		ENSORLG00000024996.1, ENSORLG00000029542.1		115073115, 115073116, 115073143				100491947, 100492010
OG0002301	2	2	0	2	2	2	0	0	-2	0	0	100557567, 100566037	ENSCMIG00000003482.1, ENSCMIG00000015481.1	ENSCPRG00005002137.1, ENSCPRG00005008646.1	ENSDARG00000077134.5, ENSDARG00000079665.5, ENSDARG00000102310.2	ENSGALG00000007667.6, ENSGALG00000053701.1	117347135, 117354927	ENSG00000151025.11	ENSLACG00000017929.1	ENSLOCG00000007776.1, ENSLOCG00000013743.1	113121671, 113128529, 113134675	115468934, 115481379	ENSMUSG00000045967.11	108788213, 108801699	ENSNSUG00000008682.1, ENSNSUG00000018040.1	ENSORLG00000009379.2, ENSORLG00000013035.2, ENSORLG00000030230.1	ENSPMRG00000013502.1, ENSPMRG00000013740.1		ENSSPUG00000015470.1, ENSSPUG00000017870.1	ENSTGUG00000001161.2	106538550, 106542188	100496332, 779597
OG0002305	2	2	1	2	2	2	0	0	-1	0	0	100559269, 100563544	ENSCMIG00000015723.1, ENSCMIG00000016803.1	ENSCPRG00005007311.1, ENSCPRG00005015954.1	ENSDARG00000010266.9, ENSDARG00000061478.8	ENSGALG00000010961.5, ENSGALG00000041204.2	117347083, 117354062	ENSG00000136231.14, ENSG00000159217.10	ENSLACG00000012967.1, ENSLACG00000016755.1	ENSLOCG00000011599.1, ENSLOCG00000013497.1	113126273, 113141522	115469317, 115481724	ENSMUSG00000013415.9, ENSMUSG00000029814.10	108798356	ENSNSUG00000007416.1, ENSNSUG00000015187.1	ENSORLG00000004712.2, ENSORLG00000025629.1	ENSPMRG00000013095.1, ENSPMRG00000017408.1	115084342	ENSSPUG00000006162.1, ENSSPUG00000006526.1	ENSTGUG00000002773.2, ENSTGUG00000016237.2	106539981, 106556042	549893
OG0004248	3	2	1	2	1	1	+1	0	0	+1	0	100553572	ENSCMIG00000007942.1	ENSCPRG00005016840.1	ENSDARG00000098348.2	ENSGALG00000006113.6	117346438, 117346460	ENSG00000162664.17	ENSLACG00000012654.1	ENSLOCG00000004998.1	113133864	115471647, 115471752, 115472445	ENSMUSG00000029290.12	108791028	ENSNSUG00000019992.1	ENSORLG00000022567.1	ENSPMRG00000007752.1	115099752	ENSSPUG00000001848.1, ENSSPUG00000006577.1	ENSTGUG00000006205.2	106552818	548840
OG0002559	1	1	2	1	1	2	0	0	+1	0	-1	100554994, 100558614	ENSCMIG00000014565.1, ENSCMIG00000016593.1	ENSCPRG00005001983.1, ENSCPRG00005010674.1	ENSDARG00000045413.6	ENSGALG00000012768.5, ENSGALG00000016316.5	117355670	ENSG00000124827.7, ENSG00000137270.11	ENSLACG00000003372.2, ENSLACG00000009363.1	ENSLOCG00000013145.1, ENSLOCG00000016883.1	113121893	115460243	ENSMUSG00000021362.7, ENSMUSG00000023333.8	108788456, 108788960	ENSNSUG00000006890.1, ENSNSUG00000017109.1	ENSORLG00000027983.1	ENSPMRG00000004210.1, ENSPMRG00000004944.1	115086187, 115087948	ENSSPUG00000002875.1, ENSSPUG00000012618.1	ENSTGUG00000005756.2, ENSTGUG00000012867.2	106546898	100488293, 549669
OG0002557	1	1	1	1	1	2	0	0	0	0	-1	100555616	ENSCMIG00000018025.1	ENSCPRG00005004065.1, ENSCPRG00005013179.1	ENSDARG00000016936.12, ENSDARG00000079327.5, ENSDARG00000086060.3	ENSGALG00000031129.2	117367569	ENSG00000143341.12, ENSG00000148357.16	ENSLACG00000006888.1, ENSLACG00000013130.1	ENSLOCG00000000551.1, ENSLOCG00000001656.1, ENSLOCG00000002108.1	113138625, 113139712	115472601	ENSMUSG00000055632.18, ENSMUSG00000066842.18	108784223, 108793725	ENSNSUG00000014716.1	ENSORLG00000009600.4, ENSORLG00000013379.2	ENSPMRG00000006350.1	115099714	ENSSPUG00000013499.1	ENSTGUG00000003617.2, ENSTGUG00000027456.1	106543290, 106549792, 106555943	100135378, 100490941
OG0012329	1	1	0	1	1	1	0	0	-1	0	0	100556524	ENSCMIG00000020024.1, ENSCMIG00000020025.1	ENSCPRG00005001679.1	ENSDARG00000073789.4		117367780			ENSLOCG00000013721.1, ENSLOCG00000017764.1	113141086	115472571		108801892		ENSORLG00000009880.2			ENSSPUG00000005008.1	ENSTGUG00000004788.2		100491003, 594891
OG0000449	2	1	3	2	2	2	0	-1	+1	0	0	100554181, 100565667	ENSCMIG00000003788.1, ENSCMIG00000004948.1, ENSCMIG00000019194.1, ENSCMIG00000019196.1, ENSCMIG00000019211.1, ENSCMIG00000019234.1, ENSCMIG00000019275.1, ENSCMIG00000019298.1, ENSCMIG00000019337.1	ENSCPRG00005002429.1, ENSCPRG00005002441.1	ENSDARG00000039730.5, ENSDARG00000068680.4, ENSDARG00000090428.5, ENSDARG00000093844.2, ENSDARG00000101964.2, ENSDARG00000110297.1, ENSDARG00000113624.1, ENSDARG00000114728.1	ENSGALG00000000038.6, ENSGALG00000035368.2, ENSGALG00000046107.2	117359653	ENSG00000141086.18, ENSG00000168925.12, ENSG00000168928.13, ENSG00000284810.2, ENSG00000285346.1	ENSLACG00000002250.1	ENSLOCG00000004085.1, ENSLOCG00000008127.1, ENSLOCG00000008137.1	113122276, 113127042	115471307, 115471311	ENSMUSG00000031896.7, ENSMUSG00000031957.6	108789591, 108796300, 108796301, 108796302	ENSNSUG00000009051.1, ENSNSUG00000009052.1	ENSORLG00000000391.2, ENSORLG00000006426.2, ENSORLG00000025188.1	ENSPMRG00000019797.1, ENSPMRG00000019828.1	115095335, 115096111, 115096112	ENSSPUG00000013717.1, ENSSPUG00000014230.1	ENSTGUG00000005352.2, ENSTGUG00000006401.2, ENSTGUG00000006409.2	106539016	100489516, 101733231, 394984, 496968, 548358
OG0000442	2	2	2	2	2	3	0	0	0	0	-1	100552378, 100558610	ENSCMIG00000002448.1, ENSCMIG00000006757.1, ENSCMIG00000007758.1	ENSCPRG00005002292.1, ENSCPRG00005006363.1, ENSCPRG00005008003.1	ENSDARG00000005350.11, ENSDARG00000016348.11, ENSDARG00000025513.10, ENSDARG00000062154.9, ENSDARG00000078058.5, ENSDARG00000111011.1, ENSDARG00000111214.1, ENSDARG00000112934.1	ENSGALG00000006652.6, ENSGALG00000034965.2, ENSGALG00000046150.2	117354301, 117356616	ENSG00000066084.13, ENSG00000151240.17, ENSG00000160305.18	ENSLACG00000000389.1, ENSLACG00000002325.1, ENSLACG00000019082.1	ENSLOCG00000006838.1, ENSLOCG00000009880.1, ENSLOCG00000012308.1	113121523, 113123026, 113129910, 113134005, 113145279	115466764, 115467108	ENSMUSG00000020231.15, ENSMUSG00000023026.16, ENSMUSG00000048264.16	108785153, 108793564, 108793626	ENSNSUG00000001205.1, ENSNSUG00000019880.1	ENSORLG00000002403.2, ENSORLG00000006045.2, ENSORLG00000006887.2, ENSORLG00000016258.2, ENSORLG00000019036.2	ENSPMRG00000003728.1, ENSPMRG00000012970.1	115084117, 115087600	ENSSPUG00000001846.1, ENSSPUG00000016515.1	ENSTGUG00000000783.2, ENSTGUG00000003412.2, ENSTGUG00000011224.2, ENSTGUG00000022305.1	106540013, 106545175, 106555071	100124714, 100487550, 780066
OG0000441	4	3	4	3	3	3	+1	0	+1	0	0	100555828, 100556025, 100559169	ENSCMIG00000006394.1		ENSDARG00000001303.12, ENSDARG00000068086.5, ENSDARG00000075445.3, ENSDARG00000111880.1		117349881, 117350387, 117350915	ENSG00000100804.19, ENSG00000204264.12, ENSG00000206298.8, ENSG00000222028.5, ENSG00000226201.6, ENSG00000230034.8, ENSG00000230669.6, ENSG00000231631.6, ENSG00000235715.6, ENSG00000236443.6	ENSLACG00000004162.1, ENSLACG00000014047.2, ENSLACG00000015147.1, ENSLACG00000015163.1, ENSLACG00000015194.2	ENSLOCG00000000250.1, ENSLOCG00000000781.1	113126624, 113129535, 113134125	115457333, 115459446, 115464931, 115476610	ENSMUSG00000022193.7, ENSMUSG00000024338.15, ENSMUSG00000072423.5	108786743, 108786744, 108786751, 108788367	ENSNSUG00000006719.1, ENSNSUG00000014847.1, ENSNSUG00000014848.1	ENSORLG00000006783.2, ENSORLG00000026171.1	ENSPMRG00000001543.1, ENSPMRG00000002056.1, ENSPMRG00000021025.1, ENSPMRG00000021034.1	115078268, 115078365, 115080974, 115081596	ENSSPUG00000000355.1, ENSSPUG00000000359.1, ENSSPUG00000003823.1	ENSTGUG00000021104.1, ENSTGUG00000027088.1	106550591, 106550593	100379732, 100485711, 100489702, 445258
OG0000447	4	3	3	3	3	3	+1	0	0	0	0	100561243, 100563000, 100567150	ENSCMIG00000015976.1	ENSCPRG00005015016.1, ENSCPRG00005018484.1, ENSCPRG00005018949.1	ENSDARG00000014477.8, ENSDARG00000059090.5, ENSDARG00000069806.4, ENSDARG00000101655.2, ENSDARG00000103662.2	ENSGALG00000004418.7, ENSGALG00000005258.5, ENSGALG00000012457.5	117345593, 117355495, 117367690	ENSG00000162009.8, ENSG00000180616.9, ENSG00000278195.2	ENSLACG00000006254.1, ENSLACG00000006335.1, ENSLACG00000018502.1	ENSLOCG00000011379.1, ENSLOCG00000017755.1, ENSLOCG00000018093.1	113128120, 113135472, 113141119, 113141224, 113141407	115472395, 115472407, 115474641, 115476750	ENSMUSG00000044933.3, ENSMUSG00000047904.6, ENSMUSG00000050824.12	108794744, 108798571	ENSNSUG00000002936.1, ENSNSUG00000005407.1, ENSNSUG00000009912.1	ENSORLG00000001415.2, ENSORLG00000007973.2, ENSORLG00000010452.2, ENSORLG00000024107.1	ENSPMRG00000009715.1, ENSPMRG00000017967.1	115076211, 115084777, 115089471	ENSSPUG00000001676.1, ENSSPUG00000005012.1, ENSSPUG00000011764.1, ENSSPUG00000014904.1	ENSTGUG00000006869.2, ENSTGUG00000010658.2, ENSTGUG00000025850.1	106538838, 106540777, 106545168	100486456, 100496382
OG0000444	3	3	2	3	3	2	0	0	-1	0	+1	100555021, 103279556	ENSCMIG00000002221.1		ENSDARG00000001572.11, ENSDARG00000021444.11, ENSDARG00000024522.7, ENSDARG00000030394.6, ENSDARG00000037598.9, ENSDARG00000060662.6, ENSDARG00000109428.1, ENSDARG00000110781.1, ENSDARG00000111534.1, ENSDARG00000112981.1, ENSDARG00000113302.1, ENSDARG00000114201.1		117360372, 117360373, 117360374	ENSG00000180644.8	ENSLACG00000000632.1, ENSLACG00000000635.1, ENSLACG00000001566.1, ENSLACG00000001946.1, ENSLACG00000005467.1, ENSLACG00000022195.1	ENSLOCG00000000092.1, ENSLOCG00000000434.1, ENSLOCG00000005979.1, ENSLOCG00000006250.1, ENSLOCG00000008738.1, ENSLOCG00000013225.1	113128318, 113128328, 113139113, 113140700	115473729, 115473730, 115475064	ENSMUSG00000037202.6	108801091, 108801093, 108801094, 108801095	ENSNSUG00000002099.1, ENSNSUG00000011102.1	ENSORLG00000002062.2, ENSORLG00000002067.2, ENSORLG00000004857.2, ENSORLG00000019573.2	ENSPMRG00000012796.1, ENSPMRG00000012812.1, ENSPMRG00000012813.1, ENSPMRG00000015995.1	115094149, 115094694		ENSTGUG00000029466.1	106541188, 106551428	100489175, 100489487, 100491518, 100492973, 100493140, 100493300, 101732506
OG0000978	1	2	2	2	2	2	-1	0	0	0	0	100560718, 100566240	ENSCMIG00000013507.1, ENSCMIG00000018359.1, ENSCMIG00000019459.1	ENSCPRG00005014304.1, ENSCPRG00005017106.1	ENSDARG00000000380.11, ENSDARG00000011671.8, ENSDARG00000100397.2	ENSGALG00000006626.3, ENSGALG00000015373.6	117351519, 117360103	ENSG00000095464.10, ENSG00000132915.11, ENSG00000133256.12	ENSLACG00000005015.1, ENSLACG00000012002.1, ENSLACG00000016714.1	ENSLOCG00000005849.1, ENSLOCG00000012187.1, ENSLOCG00000012238.1	113124571, 113135444, 113144935	115475943	ENSMUSG00000024575.16, ENSMUSG00000024992.13, ENSMUSG00000029491.7	108784296, 108788822	ENSNSUG00000013004.1, ENSNSUG00000015593.1	ENSORLG00000005135.2, ENSORLG00000009868.2, ENSORLG00000023972.1	ENSPMRG00000002096.1, ENSPMRG00000020954.1	115079704, 115096208	ENSSPUG00000002447.1, ENSSPUG00000010531.1	ENSTGUG00000000179.2, ENSTGUG00000008698.2	106549902	100485634, 100487945, 100489913
OG0003676	2	2	3	2	2	1	0	0	+1	0	+1	100552606	ENSCMIG00000006895.1	ENSCPRG00005018179.1	ENSDARG00000016161.11	ENSGALG00000012971.7	117358276, 117363703	ENSG00000120262.10	ENSLACG00000001381.1	ENSLOCG00000010315.1, ENSLOCG00000016291.1	113129401	115466900, 115477724	ENSMUSG00000019767.12	108786685, 108787739			ENSPMRG00000010531.1	115088368, 115088658, 115089807	ENSSPUG00000006108.1	ENSTGUG00000011261.2	106544516	100145067, 100488825
OG0003677	1	1	2	1	1	1	0	0	+1	0	0	100557245	ENSCMIG00000019558.1	ENSCPRG00005018670.1	ENSDARG00000054700.4, ENSDARG00000099953.2, ENSDARG00000111271.1	ENSGALG00000035191.2	117363483		ENSLACG00000012931.1, ENSLACG00000017421.1	ENSLOCG00000017728.1, ENSLOCG00000017891.1	113124669, 113130720	115480792		108787952	ENSNSUG00000007658.1	ENSORLG00000007146.2, ENSORLG00000015487.2	ENSPMRG00000019015.1	115089334, 115100554	ENSSPUG00000001160.1, ENSSPUG00000002545.1	ENSTGUG00000007325.2		100497124
OG0003675	1	1	2	1	1	1	0	0	+1	0	0	100564071	ENSCMIG00000019790.1		ENSDARG00000069929.5, ENSDARG00000078979.4		117350156	ENSG00000165801.10	ENSLACG00000007010.1	ENSLOCG00000002497.1	113123213	115457586	ENSMUSG00000004562.16	108786239, 108786240, 108786273	ENSNSUG00000012176.1	ENSORLG00000026127.1, ENSORLG00000028264.1	ENSPMRG00000015690.1, ENSPMRG00000022511.1	115078584, 115081682	ENSSPUG00000003699.1, ENSSPUG00000003732.1		106543238, 106550058	100498627
OG0010387	1	1	0	1	1	1	0	0	-1	0	0	100561547	ENSCMIG00000015117.1	ENSCPRG00005001409.1	ENSDARG00000017107.8	ENSGALG00000015305.6	117356980	ENSG00000112333.12	ENSLACG00000015675.1	ENSLOCG00000016602.1	113136883	115464835	ENSMUSG00000019803.11	108792870	ENSNSUG00000018247.1	ENSORLG00000013426.2	ENSPMRG00000002845.1		ENSSPUG00000007007.1	ENSTGUG00000012147.2	106545055	100491500
OG0010384	1	0	1	1	1	1	0	-1	0	0	0	100554273	ENSCMIG00000006276.1	ENSCPRG00005004215.1	ENSDARG00000041702.8	ENSGALG00000014918.7		ENSG00000185002.10	ENSLACG00000004044.1	ENSLOCG00000017133.1	113137352	115465119	ENSMUSG00000019900.19	108792947	ENSNSUG00000003917.1	ENSORLG00000018626.2	ENSPMRG00000006227.1	115088303	ENSSPUG00000009255.1	ENSTGUG00000011924.2	106540384	100487566
OG0011870	0	1	1	1	1	1	-1	0	0	0	0	100560380	ENSCMIG00000007545.1	ENSCPRG00005016464.1	ENSDARG00000057648.7		117359202	ENSG00000067334.14	ENSLACG00000001644.1	ENSLOCG00000009635.1	113129194		ENSMUSG00000039756.12	108788858	ENSNSUG00000007508.1	ENSORLG00000017105.2	ENSPMRG00000011182.1	115095704	ENSSPUG00000002461.1	ENSTGUG00000027648.1	106554191
OG0011286	1	0	2	1	1	1	0	-1	+1	0	0	100558458	ENSCMIG00000004848.1		ENSDARG00000037906.6			ENSG00000125652.8	ENSLACG00000008513.1	ENSLOCG00000006378.1	113141214	115465993	ENSMUSG00000002661.14		ENSNSUG00000013323.1	ENSORLG00000018765.2	ENSPMRG00000023875.1	115080520, 115080914	ENSSPUG00000016435.1	ENSTGUG00000019294.1, ENSTGUG00000021681.1, ENSTGUG00000028983.1		100491971
OG0001295	2	2	1	2	2	2	0	0	-1	0	0	100562301, 100567877	ENSCMIG00000013777.1, ENSCMIG00000018685.1	ENSCPRG00005001313.1, ENSCPRG00005011656.1	ENSDARG00000043493.6, ENSDARG00000090716.5, ENSDARG00000091618.3, ENSDARG00000115370.1	ENSGALG00000005139.6, ENSGALG00000041760.3	117348811, 117364796	ENSG00000070371.16, ENSG00000141367.12	ENSLACG00000009050.2, ENSLACG00000009711.1	ENSLOCG00000002354.1, ENSLOCG00000003892.1	113136588, 113138717, 113143348	115456911, 115479419	ENSMUSG00000047126.17	108797095, 108799637	ENSNSUG00000000820.1, ENSNSUG00000006069.1, ENSNSUG00000008087.1	ENSORLG00000002325.2, ENSORLG00000012174.2, ENSORLG00000013227.2	ENSPMRG00000014577.1, ENSPMRG00000019052.1	115096629	ENSSPUG00000003769.1, ENSSPUG00000016329.1	ENSTGUG00000007540.2, ENSTGUG00000008809.2	106537708, 106547466	100492311, 496448
OG0001290	2	2	1	2	2	2	0	0	-1	0	0	100551878, 100552871	ENSCMIG00000002685.1, ENSCMIG00000009485.1, ENSCMIG00000017779.1	ENSCPRG00005008903.1, ENSCPRG00005013476.1	ENSDARG00000017007.11, ENSDARG00000044532.9, ENSDARG00000055854.5	ENSGALG00000012538.6, ENSGALG00000013568.6	117353563, 117361107	ENSG00000119508.18, ENSG00000153234.14	ENSLACG00000004496.1, ENSLACG00000010606.1	ENSLOCG00000005350.1, ENSLOCG00000005738.1	113123463, 113127456, 113136507	115471447, 115474202	ENSMUSG00000026826.13, ENSMUSG00000028341.9	108784367, 108797278	ENSNSUG00000005605.1, ENSNSUG00000020536.1, ENSNSUG00000020586.1	ENSORLG00000000050.2, ENSORLG00000008732.2, ENSORLG00000016692.2	ENSPMRG00000008539.1, ENSPMRG00000015952.1	115093582	ENSSPUG00000006482.1	ENSTGUG00000008853.2, ENSTGUG00000012173.2	106538041, 106538826	100101682, 100497512
OG0001298	3	3	4	3	3	2	0	0	+1	0	+1	100551757, 100560178	ENSCMIG00000007937.1, ENSCMIG00000014425.1, ENSCMIG00000017839.1	ENSCPRG00005004550.1, ENSCPRG00005017392.1	ENSDARG00000019228.10, ENSDARG00000086481.3	ENSGALG00000005217.7, ENSGALG00000014170.7	117350500, 117362567, 117366318	ENSG00000124003.13, ENSG00000166391.15	ENSLACG00000002012.1, ENSLACG00000009148.1	ENSLOCG00000004115.1, ENSLOCG00000004715.1	113125642, 113142964	115458197, 115468386, 115479143	ENSMUSG00000012187.13, ENSMUSG00000052396.7	108796932	ENSNSUG00000005293.1	ENSORLG00000012590.2	ENSPMRG00000000926.1, ENSPMRG00000016432.1, ENSPMRG00000023200.1	115081556, 115082057, 115091867, 115099002	ENSSPUG00000002197.1, ENSSPUG00000008754.1	ENSTGUG00000007842.2, ENSTGUG00000013561.2	106551753	100145079, 496754, 734060
OG0001299	3	2	3	2	2	2	+1	0	+1	0	0	100553865, 100558022, 100560701	ENSCMIG00000009123.1	ENSCPRG00005002426.1, ENSCPRG00005015329.1	ENSDARG00000022303.8	ENSGALG00000030775.2	117354378, 117358138	ENSG00000131097.7, ENSG00000181061.13, ENSG00000214511.3	ENSLACG00000000147.2, ENSLACG00000010813.1, ENSLACG00000012881.1	ENSLOCG00000003806.1, ENSLOCG00000009418.1	113133741	115466375, 115466779, 115481312	ENSMUSG00000020928.14, ENSMUSG00000038412.8, ENSMUSG00000093550.7	108785990, 108788788, 108791589	ENSNSUG00000007718.1	ENSORLG00000024205.1	ENSPMRG00000000554.1, ENSPMRG00000014907.1, ENSPMRG00000016023.1, ENSPMRG00000017843.1	115074325, 115084036, 115087571	ENSSPUG00000000788.1, ENSSPUG00000006517.1, ENSSPUG00000010237.1	ENSTGUG00000019656.1	106552058	100491892, 496468, 496791
OG0000072	6	6	9	6	6	5	0	0	+3	0	+1	100555266, 100555467, 100563080, 100565712, 100567003, 100567958	ENSCMIG00000000480.1, ENSCMIG00000012432.1, ENSCMIG00000012652.1, ENSCMIG00000012654.1, ENSCMIG00000012655.1	ENSCPRG00005000141.1, ENSCPRG00005003386.1, ENSCPRG00005003388.1, ENSCPRG00005007339.1, ENSCPRG00005013370.1, ENSCPRG00005013371.1, ENSCPRG00005016036.1	ENSDARG00000002241.6, ENSDARG00000017108.6, ENSDARG00000046014.5, ENSDARG00000062942.4, ENSDARG00000078650.4, ENSDARG00000102064.2, ENSDARG00000102982.2, ENSDARG00000112665.1	ENSGALG00000000442.6, ENSGALG00000012142.6, ENSGALG00000036942.2, ENSGALG00000040681.3, ENSGALG00000052262.1	117347562, 117347618, 117351979, 117364063, 117364374, 117367762	ENSG00000111262.6, ENSG00000130037.5, ENSG00000177272.9, ENSG00000177301.15, ENSG00000182255.7	ENSLACG00000003393.1, ENSLACG00000004165.1, ENSLACG00000004176.1, ENSLACG00000015886.1, ENSLACG00000018366.1, ENSLACG00000018438.1	ENSLOCG00000017909.1, ENSLOCG00000017910.1, ENSLOCG00000017917.1, ENSLOCG00000017921.1, ENSLOCG00000018069.1	113130467, 113130474, 113132654, 113132655, 113137981, 113142074, 113142087, 113142335, 113145528	115466584, 115467939, 115477537, 115477754, 115481764, 115481817	ENSMUSG00000040724.5, ENSMUSG00000042604.5, ENSMUSG00000045534.4, ENSMUSG00000047959.4, ENSMUSG00000047976.4	108784612, 108784613, 108792027, 108796316, 108799281, 108799386, 108800154	ENSNSUG00000005180.1, ENSNSUG00000006596.1, ENSNSUG00000006598.1, ENSNSUG00000011749.1, ENSNSUG00000015161.1, ENSNSUG00000015162.1, ENSNSUG00000015357.1, ENSNSUG00000015358.1	ENSORLG00000001296.3, ENSORLG00000003735.2, ENSORLG00000003738.2, ENSORLG00000006419.2, ENSORLG00000008486.2, ENSORLG00000008487.2, ENSORLG00000020772.2, ENSORLG00000020773.2, ENSORLG00000026805.1	ENSPMRG00000003528.1, ENSPMRG00000003540.1, ENSPMRG00000003544.1, ENSPMRG00000007478.1, ENSPMRG00000011635.1, ENSPMRG00000011641.1, ENSPMRG00000013287.1	115074047, 115074077, 115079353, 115080701, 115082200, 115082201, 115089209, 115089211, 115089588	ENSSPUG00000016604.1, ENSSPUG00000018930.1	ENSTGUG00000018536.2, ENSTGUG00000020000.1, ENSTGUG00000023126.1, ENSTGUG00000024687.1	106541325, 106541770, 106541779, 106547821, 106551979, 106551980	100145813, 100491458, 100492822, 100492986, 100495646, 100496794, 496997
OG0000075	6	6	6	5	5	4	+1	+1	+1	0	+1	100561905, 100562099, 100562453, 100564614, 100564815	ENSCMIG00000011105.1, ENSCMIG00000011108.1, ENSCMIG00000011137.1, ENSCMIG00000014166.1	ENSCPRG00005000525.1, ENSCPRG00005008106.1, ENSCPRG00005008113.1	ENSDARG00000006580.9, ENSDARG00000009215.7, ENSDARG00000009544.7, ENSDARG00000014059.8, ENSDARG00000015955.6, ENSDARG00000043128.6, ENSDARG00000043716.4, ENSDARG00000058880.3, ENSDARG00000069503.4, ENSDARG00000069888.5	ENSGALG00000001621.5, ENSGALG00000022557.4, ENSGALG00000035131.2	117349455, 117349456, 117349457, 117360440, 117361081, 117365738	ENSG00000165215.6, ENSG00000184113.9, ENSG00000184697.7, ENSG00000189143.9, ENSG00000213937.4	ENSLACG00000004752.1, ENSLACG00000012251.1, ENSLACG00000012518.1, ENSLACG00000015285.1	ENSLOCG00000004312.1, ENSLOCG00000017427.1, ENSLOCG00000017428.1, ENSLOCG00000017429.1, ENSLOCG00000017430.1, ENSLOCG00000017431.1, ENSLOCG00000017432.1, ENSLOCG00000017433.1, ENSLOCG00000017434.1, ENSLOCG00000017435.1, ENSLOCG00000018139.1	113124941, 113125266, 113125268, 113125442, 113138837, 113139197, 113142698, 113142830, 113143247, 113143470, 113143493, 113143512, 113143574, 113144232, 113145590	115474158, 115475075, 115479921, 115482473, 115482474, 115482601	ENSMUSG00000023906.3, ENSMUSG00000041378.2, ENSMUSG00000047501.3, ENSMUSG00000066720.7, ENSMUSG00000070473.4	108787412, 108790886, 108790888, 108803937	ENSNSUG00000005986.1, ENSNSUG00000005987.1, ENSNSUG00000005988.1, ENSNSUG00000007365.1, ENSNSUG00000007367.1, ENSNSUG00000009711.1	ENSORLG00000001086.2, ENSORLG00000001315.2, ENSORLG00000001319.2, ENSORLG00000001323.2, ENSORLG00000001327.2, ENSORLG00000002898.2, ENSORLG00000002920.2, ENSORLG00000002938.2, ENSORLG00000027059.1, ENSORLG00000027288.1, ENSORLG00000030451.1, ENSORLG00000030640.1	ENSPMRG00000015756.1, ENSPMRG00000020669.1, ENSPMRG00000020677.1, ENSPMRG00000021040.1, ENSPMRG00000021043.1	115073305, 115093273, 115094076, 115097228, 115097229, 115097434	ENSSPUG00000003436.1, ENSSPUG00000015040.1, ENSSPUG00000015044.1, ENSSPUG00000015052.1, ENSSPUG00000015373.1	ENSTGUG00000024890.1	106540346, 106553735, 106553736, 106553739, 106555213, 106556674	100493413, 394468, 448229, 448343, 549417
OG0000070	7	7	9	7	7	4	0	0	+2	0	+3	100552235, 100554719, 100562622, 100564195, 100564661, 107983615	ENSCMIG00000008462.1, ENSCMIG00000008463.1, ENSCMIG00000013427.1	ENSCPRG00005008208.1	ENSDARG00000036382.6, ENSDARG00000041115.6, ENSDARG00000043729.8, ENSDARG00000055046.6, ENSDARG00000069031.6, ENSDARG00000087440.4, ENSDARG00000087764.4, ENSDARG00000088539.4, ENSDARG00000088589.5, ENSDARG00000090444.4, ENSDARG00000094438.2, ENSDARG00000102224.2, ENSDARG00000109946.1, ENSDARG00000113036.1, ENSDARG00000114387.1, ENSDARG00000114845.1, ENSDARG00000115684.1, ENSDARG00000116172.1, ENSDARG00000116407.1, ENSDARG00000116684.1	ENSGALG00000011190.6, ENSGALG00000020193.5	117349799, 117349860, 117350875, 117351822, 117368996, 117369352, 117369404	ENSG00000105427.10, ENSG00000145287.10, ENSG00000173261.9	ENSLACG00000000754.1, ENSLACG00000009620.1, ENSLACG00000009961.1, ENSLACG00000011604.1, ENSLACG00000022246.1	ENSLOCG00000000421.1, ENSLOCG00000003611.1, ENSLOCG00000004533.1, ENSLOCG00000010461.1, ENSLOCG00000010660.1, ENSLOCG00000013237.1, ENSLOCG00000013253.1, ENSLOCG00000013258.1, ENSLOCG00000013260.1, ENSLOCG00000013263.1, ENSLOCG00000014412.1	113124159, 113124875, 113133940, 113136696, 113136749, 113139765, 113142809, 113143940, 117152766	115457792, 115457846, 115457906, 115476438, 115476472, 115476856, 115480110	ENSMUSG00000029322.12, ENSMUSG00000059455.3, ENSMUSG00000063651.11	108785657, 108785658, 108801939, 108802497, 108803147	ENSNSUG00000001218.1, ENSNSUG00000001219.1, ENSNSUG00000003572.1, ENSNSUG00000003847.1, ENSNSUG00000009872.1, ENSNSUG00000009881.1, ENSNSUG00000010295.1, ENSNSUG00000018528.1, ENSNSUG00000018529.1	ENSORLG00000009855.2, ENSORLG00000009911.2, ENSORLG00000013448.2, ENSORLG00000022609.1, ENSORLG00000022711.1, ENSORLG00000023913.1, ENSORLG00000024268.1, ENSORLG00000024500.1, ENSORLG00000025212.1, ENSORLG00000026879.1, ENSORLG00000027654.1, ENSORLG00000028811.1, ENSORLG00000028871.1	ENSPMRG00000008244.1, ENSPMRG00000008623.1, ENSPMRG00000011356.1, ENSPMRG00000017728.1, ENSPMRG00000022978.1, ENSPMRG00000022982.1, ENSPMRG00000022988.1	115072993, 115075897, 115076282, 115078379, 115078744, 115078856, 115078866, 115079944, 115090459	ENSSPUG00000001378.1, ENSSPUG00000013825.1, ENSSPUG00000013854.1	ENSTGUG00000002199.2	106542995, 106550584	100170474, 100495837, 100497729, 116409853, 448004, 733751
OG0000076	9	7	9	8	8	6	+1	-1	+1	0	+2	100552939, 100553136, 100553462, 100553662, 100553863, 100554058, 100554246, 100554442, 100554636, 100554830, 100555026, 100557775	ENSCMIG00000007822.1	ENSCPRG00005012234.1, ENSCPRG00005012295.1, ENSCPRG00005012650.1	ENSDARG00000024278.9, ENSDARG00000080010.6, ENSDARG00000087262.4, ENSDARG00000088366.5, ENSDARG00000091211.3, ENSDARG00000111574.1, ENSDARG00000113750.1, ENSDARG00000116820.1	ENSGALG00000012245.7, ENSGALG00000020160.5, ENSGALG00000030614.2, ENSGALG00000054856.1	117356689, 117366111, 117366123, 117366131, 117366141, 117366148, 117366153	ENSG00000172955.17, ENSG00000187758.8, ENSG00000196344.11, ENSG00000196616.14, ENSG00000197894.11, ENSG00000198099.8, ENSG00000248144.6	ENSLACG00000002286.2	ENSLOCG00000011820.1, ENSLOCG00000012219.1, ENSLOCG00000012228.1	113128613, 113128622, 113128636, 113128643, 113144847, 113144855	115459494, 115461126, 115461127, 115461128, 115461129, 115461130, 115461131, 115461133, 115462522	ENSMUSG00000028138.8, ENSMUSG00000037797.14, ENSMUSG00000053054.13, ENSMUSG00000055301.8, ENSMUSG00000074206.7, ENSMUSG00000074207.10	108793349, 108793352, 108793359, 108793360, 108793361, 108793362, 108795102, 108795108, 108795109, 108802711	ENSNSUG00000012573.1, ENSNSUG00000012574.1, ENSNSUG00000012575.1, ENSNSUG00000012576.1, ENSNSUG00000012577.1	ENSORLG00000005183.2, ENSORLG00000017646.2, ENSORLG00000019786.2, ENSORLG00000030487.1	ENSPMRG00000007745.1, ENSPMRG00000011186.1, ENSPMRG00000011212.1, ENSPMRG00000011215.1, ENSPMRG00000011223.1	115089233, 115089240, 115089244, 115089250, 115089262, 115089273, 115089283, 115095298, 115095306	ENSSPUG00000014335.1, ENSSPUG00000014353.1, ENSSPUG00000014377.1, ENSSPUG00000014420.1, ENSSPUG00000014460.1, ENSSPUG00000014483.1, ENSSPUG00000014536.1	ENSTGUG00000003340.2, ENSTGUG00000016861.2, ENSTGUG00000019222.1, ENSTGUG00000025791.1	106540716, 106540717, 106540718, 106549700, 106556012	100486839, 100487608, 100487777, 100487939, 100488099, 100488250, 496861, 496906, 496916, 497007, 594969
OG0000079	6	6	8	6	6	4	0	0	+2	0	+2	100551715, 100553825, 100560015, 100561614, 100561808, 100567116, 103283046	ENSCMIG00000000327.1, ENSCMIG00000000577.1, ENSCMIG00000003092.1, ENSCMIG00000004869.1	ENSCPRG00005002862.1, ENSCPRG00005008377.1, ENSCPRG00005010843.1	ENSDARG00000008553.11, ENSDARG00000034211.10, ENSDARG00000045199.6, ENSDARG00000052702.7, ENSDARG00000052748.6, ENSDARG00000052917.3, ENSDARG00000055338.9, ENSDARG00000055592.7, ENSDARG00000055715.8, ENSDARG00000077217.5, ENSDARG00000091699.5, ENSDARG00000091723.4, ENSDARG00000111153.1, ENSDARG00000111228.1, ENSDARG00000111603.1, ENSDARG00000117045.1	ENSGALG00000009069.6, ENSGALG00000009360.6, ENSGALG00000009382.7, ENSGALG00000010186.7, ENSGALG00000020084.5, ENSGALG00000041685.2	117356530, 117356531, 117356919, 117357741, 117357971, 117364650	ENSG00000014216.16, ENSG00000162909.18, ENSG00000162949.16, ENSG00000203697.12, ENSG00000214711.10	ENSLACG00000001902.1, ENSLACG00000011037.1, ENSLACG00000018300.1	ENSLOCG00000015637.1, ENSLOCG00000015646.1, ENSLOCG00000015657.1, ENSLOCG00000015661.1, ENSLOCG00000016403.1	113132267, 113132270, 113140123, 113140155, 113140156, 113143583	115464270, 115465329, 115465480, 115465481, 115465566, 115480899	ENSMUSG00000024942.17, ENSMUSG00000026509.15, ENSMUSG00000038599.14, ENSMUSG00000043705.7	108785269, 108787053, 108787061, 108787073, 108796574, 108796583, 108796681, 108802349	ENSNSUG00000008888.1, ENSNSUG00000009946.1, ENSNSUG00000016540.1	ENSORLG00000008280.2, ENSORLG00000011738.2, ENSORLG00000011856.2, ENSORLG00000019002.2, ENSORLG00000019014.2, ENSORLG00000020892.2	ENSPMRG00000002050.1, ENSPMRG00000002110.1, ENSPMRG00000003044.1, ENSPMRG00000003068.1, ENSPMRG00000004384.1, ENSPMRG00000015032.1	115081702, 115086739, 115086740, 115086742, 115086782, 115086784, 115096460, 115100949	ENSSPUG00000000579.1, ENSSPUG00000007013.1, ENSSPUG00000007190.1, ENSSPUG00000007252.1	ENSTGUG00000002633.2, ENSTGUG00000004597.2, ENSTGUG00000004674.2, ENSTGUG00000008009.2, ENSTGUG00000010918.2, ENSTGUG00000024367.1	106538723, 106538727, 106543129	100497805, 101732339, 448035, 493387, 541454, 541455
OG0005554	2	1	1	1	1	1	+1	0	0	0	0	100562925	ENSCMIG00000010812.1	ENSCPRG00005004483.1	ENSDARG00000011885.8	ENSGALG00000016731.7	117357742	ENSG00000115364.14	ENSLACG00000010329.1	ENSLOCG00000000969.1	113137176	115464782, 115467110	ENSMUSG00000030045.10	108803633	ENSNSUG00000001883.1	ENSORLG00000013027.2	ENSPMRG00000006445.1	115088092	ENSSPUG00000001941.1, ENSSPUG00000014755.1	ENSTGUG00000013204.2	106540265	100496116
OG0004343	2	2	3	2	2	1	0	0	+1	0	+1		ENSCMIG00000017512.1	ENSCPRG00005002349.1		ENSGALG00000029820.2	117346095, 117368924	ENSG00000153406.13, ENSG00000274684.4	ENSLACG00000004081.1	ENSLOCG00000001967.1, ENSLOCG00000003503.1		115472904, 115475615	ENSMUSG00000063445.14	108796515, 108796516, 108796517, 108796535, 108796536			ENSPMRG00000015078.1	115075751, 115075753, 115100397	ENSSPUG00000016617.1	ENSTGUG00000003890.2		549716
OG0009632	1	2	1	1	1	1	0	+1	0	0	0		ENSCMIG00000005789.1	ENSCPRG00005001124.1	ENSDARG00000043502.4		117354783, 117365211	ENSG00000007080.11	ENSLACG00000013837.2	ENSLOCG00000002810.1	113140031	115479525	ENSMUSG00000007721.6	108785900	ENSNSUG00000000838.1	ENSORLG00000006674.2, ENSORLG00000015728.2	ENSPMRG00000019530.1	115097728	ENSSPUG00000007177.1	ENSTGUG00000029202.1	106551175	549250
OG0007189	3	1	1	1	1	1	+2	0	0	0	0	100566096	ENSCMIG00000011900.1	ENSCPRG00005004420.1	ENSDARG00000073705.6	ENSGALG00000036067.2	117355623	ENSG00000101546.13, ENSG00000267127.7	ENSLACG00000003228.1	ENSLOCG00000008411.1		115460312, 115475967, 115475978	ENSMUSG00000024570.7	108786898	ENSNSUG00000016709.1		ENSPMRG00000006021.1	115085148	ENSSPUG00000007015.1, ENSSPUG00000007028.1	ENSTGUG00000006676.2		733470
OG0012746	0	0	2	1	1	1	-1	-1	+1	0	0		ENSCMIG00000014624.1, ENSCMIG00000014627.1		ENSDARG00000059315.5, ENSDARG00000078223.4, ENSDARG00000091638.3				ENSLACG00000019138.1, ENSLACG00000019139.1	ENSLOCG00000007709.1, ENSLOCG00000007740.1	113130032, 113130034					ENSORLG00000025202.1, ENSORLG00000026248.1		115076523, 115076524
OG0004177	2	1	1	1	1	1	+1	0	0	0	0	100565419	ENSCMIG00000019636.1	ENSCPRG00005018314.1	ENSDARG00000097451.4, ENSDARG00000102024.2	ENSGALG00000026428.3	117367499	ENSG00000176108.9	ENSLACG00000015695.1	ENSLOCG00000012913.1	113135089, 113141156	115473543, 115473547	ENSMUSG00000025371.12	108795286		ENSORLG00000007440.2, ENSORLG00000020730.2	ENSPMRG00000001985.1, ENSPMRG00000016900.1	115090294	ENSSPUG00000013628.1	ENSTGUG00000003019.2	106545722	100125185
OG0003951	0	1	1	1	1	1	-1	0	0	0	0	100561843	ENSCMIG00000004262.1, ENSCMIG00000013659.1	ENSCPRG00005015833.1	ENSDARG00000061052.7, ENSDARG00000098272.2	ENSGALG00000003605.6, ENSGALG00000039023.2	117354794	ENSG00000164190.19	ENSLACG00000005199.2	ENSLOCG00000012704.1	113124581, 113138637		ENSMUSG00000022141.7	108796745	ENSNSUG00000015145.1	ENSORLG00000005446.2, ENSORLG00000007606.2	ENSPMRG00000011413.1	115076790	ENSSPUG00000006697.1	ENSTGUG00000002047.2	106542259	100038237
OG0003950	4	1	1	1	1	1	+3	0	0	0	0	100563618	ENSCMIG00000000427.1	ENSCPRG00005015879.1		ENSGALG00000003631.6	117354770	ENSG00000197603.14	ENSLACG00000009702.1	ENSLOCG00000012697.1	113124972	115461865, 115461866, 115461867, 115462943	ENSMUSG00000039801.7	108796743				115076765	ENSSPUG00000006779.1, ENSSPUG00000006806.1, ENSSPUG00000006821.1	ENSTGUG00000002053.2, ENSTGUG00000002059.2	106540016, 106540017, 106540021, 106554549
OG0002699	3	2	3	2	2	1	+1	0	+1	0	+1	100568273, 103280713	ENSCMIG00000015201.1	ENSCPRG00005007769.1	ENSDARG00000078882.4	ENSGALG00000054988.1	117350189, 117359656	ENSG00000092096.17, ENSG00000259803.7	ENSLACG00000008980.1, ENSLACG00000017126.1	ENSLOCG00000001006.1, ENSLOCG00000004592.1	113121884, 113138160	115458059, 115470957, 115470958	ENSMUSG00000022199.12	108787710	ENSNSUG00000014863.1, ENSNSUG00000020448.1	ENSORLG00000005729.2, ENSORLG00000006113.2	ENSPMRG00000011030.1, ENSPMRG00000020485.1	115077871, 115078310, 115095217	ENSSPUG00000007001.1, ENSSPUG00000018222.1	ENSTGUG00000028328.1	106542032	100485676
OG0002696	2	2	3	2	2	1	0	0	+1	0	+1	100566237, 103280704	ENSCMIG00000013565.1	ENSCPRG00005005912.1	ENSDARG00000088121.4, ENSDARG00000101214.2, ENSDARG00000105344.2		117358709, 117359091	ENSG00000277481.1	ENSLACG00000002808.1	ENSLOCG00000003938.1, ENSLOCG00000004480.1	113122876, 113138191, 113138285	115471006, 115471377	ENSMUSG00000034416.18, ENSMUSG00000048827.12	108786151	ENSNSUG00000010419.1	ENSORLG00000026589.1	ENSPMRG00000008540.1, ENSPMRG00000009431.1	115096077, 115096091, 115096151	ENSSPUG00000005397.1, ENSSPUG00000008505.1	ENSTGUG00000004529.2	106555851	100486136, 101734692, 105947252
OG0002698	2	2	1	2	2	2	0	0	-1	0	0	100560784, 100567483	ENSCMIG00000009580.1	ENSCPRG00005009342.1, ENSCPRG00005009659.1	ENSDARG00000003968.8, ENSDARG00000005355.12	ENSGALG00000004046.6, ENSGALG00000044970.2	117348086, 117364919	ENSG00000166173.11	ENSLACG00000002786.2, ENSLACG00000014893.1, ENSLACG00000018706.1	ENSLOCG00000008547.1, ENSLOCG00000014592.1	113122400, 113134176	115458792, 115480733	ENSMUSG00000034839.5	108789620, 108790271	ENSNSUG00000019037.1	ENSORLG00000014256.2	ENSPMRG00000011488.1, ENSPMRG00000019000.1	115075164	ENSSPUG00000011312.1	ENSTGUG00000024859.1	106542036, 106547624	493506, 780092
OG0003786	3	1	2	2	2	1	+1	-1	0	0	+1	100568083	ENSCMIG00000011732.1	ENSCPRG00005004917.1	ENSDARG00000041779.9, ENSDARG00000057903.8	ENSGALG00000014848.6	117356525	ENSG00000186439.14		ENSLOCG00000017262.1	113129465, 113137051, 113137419	115464761, 115464762, 115464763	ENSMUSG00000019787.9		ENSNSUG00000004515.1	ENSORLG00000026510.1, ENSORLG00000027521.1	ENSPMRG00000002933.1	115088276, 115088647	ENSSPUG00000009578.1	ENSTGUG00000011813.2	106540219	100145422
OG0002264	2	1	2	2	2	2	0	-1	0	0	0	100557342, 100565690	ENSCMIG00000006538.1, ENSCMIG00000010498.1, ENSCMIG00000017924.1	ENSCPRG00005002446.1, ENSCPRG00005004485.1	ENSDARG00000075264.5, ENSDARG00000087489.3	ENSGALG00000005118.6, ENSGALG00000017016.5	117362840	ENSG00000124019.10, ENSG00000150510.17	ENSLACG00000007635.1, ENSLACG00000017479.2	ENSLOCG00000003983.1, ENSLOCG00000010298.1	113122910, 113125152	115467902, 115478720	ENSMUSG00000035184.15, ENSMUSG00000043230.2	108786710, 108787022	ENSNSUG00000014485.1	ENSORLG00000011343.2, ENSORLG00000023012.1	ENSPMRG00000002997.1, ENSPMRG00000016511.1	115092173, 115099383	ENSSPUG00000015277.1	ENSTGUG00000023086.1, ENSTGUG00000029286.1	106550299	448424, 493469
OG0002263	1	2	2	2	2	2	-1	0	0	0	0	100560640, 100564331	ENSCMIG00000003925.1, ENSCMIG00000018852.1	ENSCPRG00005002356.1, ENSCPRG00005002771.1	ENSDARG00000011245.11, ENSDARG00000018814.12, ENSDARG00000115061.1	ENSGALG00000003374.5, ENSGALG00000031076.2	117355756, 117359498	ENSG00000103067.14, ENSG00000104413.18	ENSLACG00000010921.1, ENSLACG00000017574.2	ENSLOCG00000008062.1, ENSLOCG00000010059.1	113121327, 113136515	115470777	ENSMUSG00000040728.15, ENSMUSG00000084128.10		ENSNSUG00000013072.1, ENSNSUG00000017966.1	ENSORLG00000008976.2, ENSORLG00000011955.2	ENSPMRG00000006436.1, ENSPMRG00000009073.1	115085550, 115095213	ENSSPUG00000013320.1, ENSSPUG00000016436.1	ENSTGUG00000006986.2, ENSTGUG00000011907.2	106555477, 106556727	448608
OG0001751	2	2	1	2	2	2	0	0	-1	0	0	100562910	ENSCMIG00000010944.1	ENSCPRG00005003299.1, ENSCPRG00005009096.1	ENSDARG00000053380.9, ENSDARG00000079008.5, ENSDARG00000109937.1	ENSGALG00000003944.7, ENSGALG00000051812.1	117348272, 117350234	ENSG00000104059.4, ENSG00000160767.21, ENSG00000262666.5, ENSG00000273564.2	ENSLACG00000005271.1, ENSLACG00000018551.1	ENSLOCG00000006299.1, ENSLOCG00000013697.1	113136640, 113138118	115456961, 115458731	ENSMUSG00000030518.17, ENSMUSG00000032657.15	108783670, 108794241	ENSNSUG00000017741.1, ENSNSUG00000017742.1	ENSORLG00000010008.2, ENSORLG00000023236.1, ENSORLG00000026080.1	ENSPMRG00000012438.1, ENSPMRG00000016819.1, ENSPMRG00000019315.1	115078216	ENSSPUG00000019138.1	ENSTGUG00000005645.2, ENSTGUG00000026181.1	106543298	100125002, 779825
OG0002966	2	2	2	2	2	1	0	0	0	0	+1	100563066, 100566603	ENSCMIG00000018264.1		ENSDARG00000020607.8, ENSDARG00000029479.6	ENSGALG00000003738.7	117350166, 117351062	ENSG00000125037.12	ENSLACG00000005145.1, ENSLACG00000018410.1	ENSLOCG00000010724.1	113129941, 113146035	115463416, 115471672	ENSMUSG00000030286.6	108801241	ENSNSUG00000001279.1, ENSNSUG00000006631.1	ENSORLG00000001033.2, ENSORLG00000018675.2	ENSPMRG00000003649.1, ENSPMRG00000023759.1	115090474, 115096796	ENSSPUG00000002087.1	ENSTGUG00000006702.2	106541931, 106551262	549661, 779530
OG0002964	2	2	2	2	2	1	0	0	0	0	+1	100557080	ENSCMIG00000005093.1, ENSCMIG00000007656.1	ENSCPRG00005009919.1	ENSDARG00000067984.4, ENSDARG00000077298.5	ENSGALG00000017658.8	117348518, 117351831	ENSG00000180447.7	ENSLACG00000000657.1, ENSLACG00000005095.1	ENSLOCG00000017545.1, ENSLOCG00000017953.1	113122408, 113124584, 113138642	115461516, 115463296	ENSMUSG00000052957.8	108799260	ENSNSUG00000014372.1	ENSORLG00000002967.2, ENSORLG00000014341.2, ENSORLG00000027406.1	ENSPMRG00000016592.1	115074934, 115099414	ENSSPUG00000004079.1	ENSTGUG00000000623.2	106545059	780149
OG0006069	1	2	1	1	1	1	0	+1	0	0	0	100565443	ENSCMIG00000010027.1	ENSCPRG00005017696.1	ENSDARG00000018871.8	ENSGALG00000001959.5	117346079, 117346753	ENSG00000162639.16	ENSLACG00000015598.2	ENSLOCG00000007885.1	113139973	115472151	ENSMUSG00000045662.17	108797404	ENSNSUG00000006551.1	ENSORLG00000011389.2	ENSPMRG00000010744.1	115099767	ENSSPUG00000017733.1	ENSTGUG00000004598.2	106545278	100286818
OG0002386	2	3	2	2	2	1	0	+1	0	0	+1	100564957, 100567060	ENSCMIG00000007875.1	ENSCPRG00005009352.1	ENSDARG00000017235.10, ENSDARG00000056186.7	ENSGALG00000009309.7	117349869, 117364450, 117366631	ENSG00000132507.18, ENSG00000163577.8, ENSG00000253626.3, ENSG00000288145.1	ENSLACG00000013330.2	ENSLOCG00000007318.1	113129710, 113130421, 113142432	115457909, 115478832	ENSMUSG00000050192.8, ENSMUSG00000078812.10	108784836	ENSNSUG00000002601.1, ENSNSUG00000005911.1, ENSNSUG00000009143.1	ENSORLG00000025088.1, ENSORLG00000025568.1, ENSORLG00000027121.1	ENSPMRG00000007740.1	115078650, 115099405	ENSSPUG00000014120.1, ENSSPUG00000018242.1	ENSTGUG00000028575.1	106557096	448142
OG0002380	2	2	1	2	2	2	0	0	-1	0	0	100551942, 103282092	ENSCMIG00000006743.1, ENSCMIG00000015876.1	ENSCPRG00005000780.1, ENSCPRG00005007160.1	ENSDARG00000025615.7, ENSDARG00000029308.8, ENSDARG00000095615.3, ENSDARG00000110636.1	ENSGALG00000046413.2	117347614, 117354017	ENSG00000167183.3, ENSG00000176532.4	ENSLACG00000007448.1, ENSLACG00000017020.1	ENSLOCG00000018331.1	113126455, 113135625, 113140493	115460130, 115481857	ENSMUSG00000045725.5, ENSMUSG00000047040.9	108794539, 108804279	ENSNSUG00000007504.1	ENSORLG00000004907.2, ENSORLG00000012296.2	ENSPMRG00000020074.1	115084391	ENSSPUG00000002614.1, ENSSPUG00000017603.1	ENSTGUG00000026485.1	106542225	100379736, 100496305
OG0002383	2	3	2	2	2	1	0	+1	0	0	+1	100554398	ENSCMIG00000003014.1	ENSCPRG00005007653.1	ENSDARG00000018980.9, ENSDARG00000042737.7, ENSDARG00000062502.4	ENSGALG00000006194.6	117349852, 117350566, 117353688	ENSG00000101276.17	ENSLACG00000005700.2, ENSLACG00000012578.1	ENSLOCG00000002259.1, ENSLOCG00000008715.1	113122778, 113125922, 113145709	115467218, 115481494	ENSMUSG00000027463.14	108786980, 108804015	ENSNSUG00000001787.1	ENSORLG00000008034.2, ENSORLG00000015068.2, ENSORLG00000020715.2	ENSPMRG00000004650.1, ENSPMRG00000011492.1	115085833, 115096867	ENSSPUG00000014494.1, ENSSPUG00000018639.1	ENSTGUG00000006805.2	106545568, 106550312	100486825, 116411534
OG0011426	0	1	1	1	1	1	-1	0	0	0	0	100557626, 103279063	ENSCMIG00000006915.1		ENSDARG00000101703.2		117367699	ENSG00000189157.14, ENSG00000272414.6		ENSLOCG00000003868.1	113138771		ENSMUSG00000035651.7, ENSMUSG00000045797.1, ENSMUSG00000057068.15, ENSMUSG00000078315.5	108804441	ENSNSUG00000002374.1		ENSPMRG00000009054.1, ENSPMRG00000009143.1	115090578				100127812
OG0001288	2	2	3	2	2	2	0	0	+1	0	0	100560134, 100562373, 100563170	ENSCMIG00000008817.1, ENSCMIG00000009776.1, ENSCMIG00000017797.1	ENSCPRG00005004206.1, ENSCPRG00005013814.1	ENSDARG00000035578.5	ENSGALG00000006989.6, ENSGALG00000014934.6	117358775, 117362551	ENSG00000002587.10	ENSLACG00000004982.1, ENSLACG00000009245.1, ENSLACG00000011385.1	ENSLOCG00000009907.1, ENSLOCG00000018236.1	113131908, 113139319, 113144928	115462604, 115471125	ENSMUSG00000051022.7	108785216, 108788983	ENSNSUG00000007771.1, ENSNSUG00000012306.1	ENSORLG00000024036.1, ENSORLG00000027259.1, ENSORLG00000030296.1	ENSPMRG00000005154.1, ENSPMRG00000010001.1, ENSPMRG00000015983.1	115085180, 115092887, 115095794	ENSSPUG00000014654.1	ENSTGUG00000020085.1, ENSTGUG00000025106.1	106548207, 106549744	100125092, 496940
OG0005596	2	1	1	1	1	1	+1	0	0	0	0	100563195	ENSCMIG00000003625.1	ENSCPRG00005013955.1	ENSDARG00000032725.8, ENSDARG00000114059.1	ENSGALG00000036790.3	117357132	ENSG00000143947.13, ENSG00000231767.4	ENSLACG00000007672.2	ENSLOCG00000015551.1	113131752	115462898, 115465750	ENSMUSG00000020460.15	108793389	ENSNSUG00000015375.1	ENSORLG00000029546.1	ENSPMRG00000002449.1	115086943	ENSSPUG00000012019.1	ENSTGUG00000007086.2		548926
OG0005590	1	1	2	1	1	1	0	0	+1	0	0	100559437	ENSCMIG00000018138.1	ENSCPRG00005001817.1	ENSDARG00000044134.7	ENSGALG00000009566.7	117356622	ENSG00000067704.10	ENSLACG00000012668.1	ENSLOCG00000017033.1	113145496	115465500	ENSMUSG00000026618.11	108800203	ENSNSUG00000011325.1	ENSORLG00000017813.2	ENSPMRG00000002611.1	115082508, 115086809	ENSSPUG00000009468.1	ENSTGUG00000002764.2	106540912, 106547187	100145647
OG0004174	2	1	2	1	1	1	+1	0	+1	0	0	100557282	ENSCMIG00000009386.1	ENSCPRG00005005011.1	ENSDARG00000074588.4	ENSGALG00000035963.2	117355941	ENSG00000171806.12	ENSLACG00000003880.1	ENSLOCG00000018228.1	113131832	115462849, 115462852	ENSMUSG00000041396.13	108789817	ENSNSUG00000019170.1	ENSORLG00000026116.1	ENSPMRG00000005904.1, ENSPMRG00000018689.1	115082451, 115092260	ENSSPUG00000013450.1, ENSSPUG00000013454.1	ENSTGUG00000020231.1	106543738	100216297
OG0002473	2	3	2	2	2	2	0	+1	0	0	0	100562180, 100566036	ENSCMIG00000013155.1, ENSCMIG00000017621.1	ENSCPRG00005010416.1, ENSCPRG00005012308.1	ENSDARG00000100651.2	ENSGALG00000016772.5, ENSGALG00000053405.1	117355783, 117360729, 117362043	ENSG00000115539.14, ENSG00000163440.12	ENSLACG00000008928.2, ENSLACG00000014356.1	ENSLOCG00000010617.1, ENSLOCG00000014040.1	113122916	115462191, 115469111	ENSMUSG00000026078.10, ENSMUSG00000029235.14	108796696	ENSNSUG00000002289.1, ENSNSUG00000004116.1	ENSORLG00000009325.2	ENSPMRG00000005817.1, ENSPMRG00000012824.1	115083535, 115093103	ENSSPUG00000009482.1, ENSSPUG00000017678.1	ENSTGUG00000010036.2	106548315, 106549800	496850
OG0007275	2	1	1	1	1	1	+1	0	0	0	0	100552326	ENSCMIG00000008718.1	ENSCPRG00005005538.1	ENSDARG00000013236.12	ENSGALG00000010798.6	117346884	ENSG00000116133.13	ENSLACG00000006548.2	ENSLOCG00000008711.1	113129300	115458962, 115471802	ENSMUSG00000034926.3	108793059	ENSNSUG00000001040.1	ENSORLG00000001602.2	ENSPMRG00000004336.1	115100211	ENSSPUG00000014723.1	ENSTGUG00000009490.2	106544743	549554
OG0000871	3	2	2	2	2	2	+1	0	0	0	0	100553619, 100567380	ENSCMIG00000006727.1	ENSCPRG00005005106.1, ENSCPRG00005018919.1	ENSDARG00000038784.6, ENSDARG00000058323.6, ENSDARG00000105362.2, ENSDARG00000109373.1	ENSGALG00000011436.6, ENSGALG00000031615.3	117357035, 117360926	ENSG00000135472.9, ENSG00000135926.15	ENSLACG00000006637.1, ENSLACG00000018036.1	ENSLOCG00000000843.1, ENSLOCG00000006201.1, ENSLOCG00000009020.1	113123661, 113130985, 113133976, 113145666	115459295, 115465057, 115474030	ENSMUSG00000006301.17, ENSMUSG00000023011.8	108783891, 108796090	ENSNSUG00000006958.1, ENSNSUG00000012078.1, ENSNSUG00000012079.1	ENSORLG00000007822.2, ENSORLG00000011243.2, ENSORLG00000015410.2, ENSORLG00000020503.2	ENSPMRG00000019360.1, ENSPMRG00000019370.1, ENSPMRG00000022831.1	115087621, 115093401	ENSSPUG00000007377.1, ENSSPUG00000018438.1	ENSTGUG00000005261.2, ENSTGUG00000027219.1	106549203, 106549209, 106556800	595060, 779810
OG0014334	0	0	1	1	1	1	-1	-1	0	0	0		ENSCMIG00000002116.1		ENSDARG00000104058.2						113134972							115081191				100488577, 100497061, 108646161
OG0000874	3	3	3	3	3	2	0	0	0	0	+1	100552989, 100565163	ENSCMIG00000010621.1, ENSCMIG00000019912.1	ENSCPRG00005001246.1, ENSCPRG00005003321.1	ENSDARG00000004034.9, ENSDARG00000043795.6	ENSGALG00000008443.6, ENSGALG00000011738.7	117355222, 117368021, 117369445	ENSG00000111348.9, ENSG00000141522.12, ENSG00000242173.10	ENSLACG00000003630.1, ENSLACG00000005116.2, ENSLACG00000007716.1	ENSLOCG00000006313.1, ENSLOCG00000013884.1	113127711, 113140736, 113141096	115470166, 115471542, 115475784	ENSMUSG00000025132.13, ENSMUSG00000030220.13, ENSMUSG00000073433.11	108784763, 108793448, 108796267	ENSNSUG00000003191.1, ENSNSUG00000003343.1, ENSNSUG00000010631.1	ENSORLG00000001629.2, ENSORLG00000012323.2, ENSORLG00000026526.1	ENSPMRG00000011997.1	115075617, 115084985, 115090232	ENSSPUG00000004855.1, ENSSPUG00000010913.1	ENSTGUG00000003498.2, ENSTGUG00000009231.2	106537931, 106544968	448131, 448583, 493242
OG0000873	3	3	2	3	3	2	0	0	-1	0	+1	100556777, 100562668	ENSCMIG00000011795.1	ENSCPRG00005015556.1, ENSCPRG00005015559.1, ENSCPRG00005015560.1, ENSCPRG00005018099.1	ENSDARG00000037262.7, ENSDARG00000057610.8	ENSGALG00000010537.7, ENSGALG00000026137.4	117346035, 117347943, 117347948	ENSG00000123080.12, ENSG00000147883.12, ENSG00000147889.17	ENSLACG00000001239.2, ENSLACG00000005718.1	ENSLOCG00000009408.1, ENSLOCG00000012588.1, ENSLOCG00000013433.1	113128400, 113129171	115463568, 115463569, 115473329	ENSMUSG00000028551.14, ENSMUSG00000073802.5	108783816, 108801558	ENSNSUG00000007182.1, ENSNSUG00000007188.1, ENSNSUG00000016325.1	ENSORLG00000022673.1, ENSORLG00000027369.1	ENSPMRG00000005936.1, ENSPMRG00000019344.1, ENSPMRG00000021465.1, ENSPMRG00000021467.1	115094093, 115100178	ENSSPUG00000003191.1, ENSSPUG00000003203.1, ENSSPUG00000011758.1	ENSTGUG00000001524.2, ENSTGUG00000001525.2, ENSTGUG00000026124.1	106541820, 106544529	100144705, 448767
OG0000481	4	3	3	3	3	3	+1	0	0	0	0	100553288, 100553940, 100560858	ENSCMIG00000005382.1, ENSCMIG00000011081.1, ENSCMIG00000018083.1	ENSCPRG00005006760.1	ENSDARG00000005115.10, ENSDARG00000037961.8, ENSDARG00000045676.7, ENSDARG00000070006.6, ENSDARG00000110075.1	ENSGALG00000012121.6, ENSGALG00000050267.1	117352274, 117366695, 117367853	ENSG00000049449.10, ENSG00000128595.17, ENSG00000142552.8, ENSG00000285283.1	ENSLACG00000004260.1, ENSLACG00000015894.1, ENSLACG00000016727.2	ENSLOCG00000004562.1, ENSLOCG00000015549.1, ENSLOCG00000017170.1	113132537, 113138208, 113140796	115465034, 115465394, 115468730, 115478483	ENSMUSG00000005973.6, ENSMUSG00000019539.11, ENSMUSG00000029767.16	108790480, 108795470, 108796283	ENSNSUG00000005302.1, ENSNSUG00000009169.1, ENSNSUG00000012106.1	ENSORLG00000017310.2, ENSORLG00000023455.1, ENSORLG00000029091.1	ENSPMRG00000000512.1, ENSPMRG00000014645.1, ENSPMRG00000015736.1	115079374, 115080784, 115098617	ENSSPUG00000004587.1, ENSSPUG00000006976.1	ENSTGUG00000004868.2, ENSTGUG00000022849.1, ENSTGUG00000027720.1	106539773, 106543733, 106548323, 106551811	395023, 407965, 549522
OG0001767	3	2	6	3	3	1	0	-1	+3	0	+2	100558612, 103279204, 103281826, 103281827	ENSCMIG00000006889.1		ENSDARG00000105522.2	ENSGALG00000048273.1	117349762, 117350154	ENSG00000169876.14, ENSG00000169894.18, ENSG00000205277.9	ENSLACG00000003431.1	ENSLOCG00000014069.1	113121775, 113144951	115457014, 115457015, 115458258	ENSMUSG00000037390.12, ENSMUSG00000094840.5, ENSMUSG00000118522.1			ENSORLG00000025869.1	ENSPMRG00000020194.1	115077394, 115077873, 115077874, 115096704, 115098470, 115098474		ENSTGUG00000026967.1	106546035	100495232, 100495548, 101730446, 101732607, 116409520, 116409522, 116409571, 116409830, 116409832, 116409833
OG0003442	1	2	1	1	1	1	0	+1	0	0	0	100565177	ENSCMIG00000007059.1	ENSCPRG00005019037.1	ENSDARG00000038141.4, ENSDARG00000111939.1, ENSDARG00000114163.1, ENSDARG00000114542.1	ENSGALG00000012135.5	117347604, 117353513	ENSG00000128272.14	ENSLACG00000003943.1	ENSLOCG00000011103.1	113128450, 113141229	115473430	ENSMUSG00000042406.8	108787585, 108791874	ENSNSUG00000004879.1	ENSORLG00000013424.2, ENSORLG00000024192.1	ENSPMRG00000022605.1	115084839	ENSSPUG00000010419.1	ENSTGUG00000010225.2	106550401	448005
OG0001760	2	1	1	2	2	2	0	-1	-1	0	0	100557134, 100565759	ENSCMIG00000003701.1, ENSCMIG00000010041.1	ENSCPRG00005007898.1, ENSCPRG00005018183.1	ENSDARG00000023878.8, ENSDARG00000060390.8, ENSDARG00000100955.2	ENSGALG00000006049.6, ENSGALG00000016885.6	117361121	ENSG00000102572.14, ENSG00000134602.16	ENSLACG00000001836.2, ENSLACG00000011529.1	ENSLOCG00000003474.1, ENSLOCG00000014261.1	113123382, 113127139, 113144606	115468027, 115473843	ENSMUSG00000031112.10, ENSMUSG00000063410.8	108793644, 108794005	ENSNSUG00000008489.1, ENSNSUG00000017186.1	ENSORLG00000002850.2, ENSORLG00000003325.2, ENSORLG00000017632.2	ENSPMRG00000022569.1, ENSPMRG00000023575.1	115094043	ENSSPUG00000000383.1, ENSSPUG00000004930.1	ENSTGUG00000003029.2, ENSTGUG00000011049.2	106541449	100170450, 733529
OG0001655	2	1	2	2	2	2	0	-1	0	0	0	100555416, 100566878	ENSCMIG00000009213.1	ENSCPRG00005001110.1, ENSCPRG00005002546.1	ENSDARG00000038990.10, ENSDARG00000058822.6, ENSDARG00000111277.1	ENSGALG00000001079.6, ENSGALG00000042657.2	117347341	ENSG00000108379.10, ENSG00000154342.6, ENSG00000277626.1, ENSG00000277641.2	ENSLACG00000007767.1, ENSLACG00000017397.1	ENSLOCG00000009208.1, ENSLOCG00000012996.1	113135006, 113135299	115466192, 115481396	ENSMUSG00000000125.5, ENSMUSG00000009900.7	108788801, 108797411	ENSNSUG00000010197.1, ENSNSUG00000014699.1	ENSORLG00000012027.2, ENSORLG00000017597.2	ENSPMRG00000011447.1, ENSPMRG00000017286.1	115074457, 115084022	ENSSPUG00000000676.1, ENSSPUG00000010921.1	ENSTGUG00000002021.2, ENSTGUG00000023348.1	106552230	100125198, 100487954, 100488632
OG0001650	2	2	1	2	2	2	0	0	-1	0	0	100554745, 100564453	ENSCMIG00000000363.1, ENSCMIG00000012330.1	ENSCPRG00005003323.1, ENSCPRG00005004814.1	ENSDARG00000018516.10, ENSDARG00000019973.6, ENSDARG00000045482.6	ENSGALG00000000523.6, ENSGALG00000014094.6	117347489, 117363745	ENSG00000112079.9, ENSG00000211455.8	ENSLACG00000007548.1, ENSLACG00000010768.1	ENSLOCG00000011519.1, ENSLOCG00000015219.1	113142138, 113145433	115477571, 115482211	ENSMUSG00000001630.13, ENSMUSG00000024006.17	108786731, 108797116	ENSNSUG00000001925.1, ENSNSUG00000012807.1, ENSNSUG00000014490.1	ENSORLG00000009571.2, ENSORLG00000016924.2	ENSPMRG00000007228.1, ENSPMRG00000011725.1	115073678	ENSSPUG00000010406.1, ENSSPUG00000015664.1	ENSTGUG00000000925.2, ENSTGUG00000012169.2	106541208, 106546634	100379821, 448427
OG0003886	1	1	0	1	1	1	0	0	-1	0	0	100565180	ENSCMIG00000009356.1	ENSCPRG00005004590.1	ENSDARG00000062330.7, ENSDARG00000110766.1, ENSDARG00000116902.1, ENSDARG00000116929.1	ENSGALG00000044716.2	117357648	ENSG00000138688.15	ENSLACG00000007787.1	ENSLOCG00000002900.1	113121752	115461733	ENSMUSG00000037270.18		ENSNSUG00000008798.1, ENSNSUG00000008799.1, ENSNSUG00000008800.1	ENSORLG00000017627.2, ENSORLG00000024007.1	ENSPMRG00000008808.1		ENSSPUG00000009555.1, ENSSPUG00000009661.1	ENSTGUG00000001968.2	106540557	779649
OG0003887	2	1	2	1	1	1	+1	0	+1	0	0	100551810	ENSCMIG00000005824.1, ENSCMIG00000007765.1	ENSCPRG00005005054.1	ENSDARG00000037455.8, ENSDARG00000112659.1	ENSGALG00000012018.6	117357337	ENSG00000174607.11	ENSLACG00000013396.2	ENSLOCG00000003443.1	113128833	115462257, 115462725	ENSMUSG00000032854.12	108792209	ENSNSUG00000004673.1	ENSORLG00000005985.2	ENSPMRG00000010076.1, ENSPMRG00000010085.1	115078027, 115078764	ENSSPUG00000017160.1	ENSTGUG00000001840.2	106556413	779534
OG0011264	0	1	1	1	1	1	-1	0	0	0	0	100567444	ENSCMIG00000012058.1	ENSCPRG00005000689.1		ENSGALG00000009784.6	117356399	ENSG00000152104.12	ENSLACG00000011263.1	ENSLOCG00000016705.1	113136933		ENSMUSG00000026604.17	108800378	ENSNSUG00000012784.1	ENSORLG00000014908.2	ENSPMRG00000004299.1	115086832	ENSSPUG00000010602.1	ENSTGUG00000002916.2	106538407	100379917
OG0007651	3	1	1	1	1	1	+2	0	0	0	0	100552534	ENSCMIG00000005811.1	ENSCPRG00005013127.1	ENSDARG00000023820.7	ENSGALG00000003972.5	117351666	ENSG00000170271.11	ENSLACG00000018718.2	ENSLOCG00000012471.1	113142518	115475421, 115475423, 115475875	ENSMUSG00000086962.4	108799271		ENSORLG00000000838.2	ENSPMRG00000007690.1	115080091	ENSSPUG00000012069.1	ENSTGUG00000000681.2		100496051
OG0000373	3	3	4	3	3	3	0	0	+1	0	0	100557455, 100560885, 100566510	ENSCMIG00000000309.1, ENSCMIG00000007499.1	ENSCPRG00005006161.1, ENSCPRG00005011501.1	ENSDARG00000021405.12, ENSDARG00000025789.12, ENSDARG00000063535.10, ENSDARG00000105083.2, ENSDARG00000109599.1, ENSDARG00000111791.1	ENSGALG00000000747.7, ENSGALG00000013565.6, ENSGALG00000050127.1, ENSGALG00000054294.1	117349191, 117350075, 117350116	ENSG00000111642.16, ENSG00000116254.18, ENSG00000170004.17, ENSG00000285238.2	ENSLACG00000005963.1, ENSLACG00000008031.2, ENSLACG00000022233.1	ENSLOCG00000004944.1, ENSLOCG00000007438.1, ENSLOCG00000013965.1	113126843, 113130862, 113135309, 113136531	115457611, 115458393, 115482583	ENSMUSG00000005045.16, ENSMUSG00000018474.18, ENSMUSG00000063870.12	108783795, 108784407, 108790684	ENSNSUG00000011598.1, ENSNSUG00000015782.1	ENSORLG00000006310.2, ENSORLG00000007107.2, ENSORLG00000012477.2, ENSORLG00000017190.2, ENSORLG00000030390.1	ENSPMRG00000009267.1, ENSPMRG00000018512.1, ENSPMRG00000021835.1	115076721, 115077197, 115078790, 115078926	ENSSPUG00000010622.1, ENSSPUG00000015131.1, ENSSPUG00000016808.1	ENSTGUG00000002634.2, ENSTGUG00000013329.2, ENSTGUG00000024689.1, ENSTGUG00000027665.1	106549839, 106553345	100124711, 100216299, 100487004
OG0011849	0	0	1	1	1	1	-1	-1	0	0	0	100562420	ENSCMIG00000014413.1	ENSCPRG00005011342.1	ENSDARG00000040064.6	ENSGALG00000015485.7		ENSG00000162836.12		ENSLOCG00000006932.1	113123471		ENSMUSG00000028093.15	108801750	ENSNSUG00000016231.1	ENSORLG00000017924.2	ENSPMRG00000000501.1	115076652	ENSSPUG00000011385.1	ENSTGUG00000013525.2	106557387	780193
OG0003257	2	1	2	1	1	1	+1	0	+1	0	0	100554917, 100558977, 103282465	ENSCMIG00000005376.1		ENSDARG00000079766.5		117349879	ENSG00000168394.11, ENSG00000206297.7, ENSG00000224212.4, ENSG00000224748.4, ENSG00000226173.4, ENSG00000227816.4, ENSG00000230705.4, ENSG00000232367.5	ENSLACG00000014125.1		113136177	115459444, 115466179	ENSMUSG00000037321.17	108788360	ENSNSUG00000006716.1	ENSORLG00000016158.2	ENSPMRG00000001484.1, ENSPMRG00000002064.1	115080528, 115081600	ENSSPUG00000003847.1			100494735, 108648266
OG0003256	3	1	1	1	1	1	+2	0	0	0	0	100553882	ENSCMIG00000011245.1		ENSDARG00000068382.5, ENSDARG00000112609.1		117366161	ENSG00000008438.5, ENSG00000159527.3, ENSG00000163218.15	ENSLACG00000006458.1	ENSLOCG00000014823.1	113133508	115480416, 115480771, 115481000	ENSMUSG00000030413.7, ENSMUSG00000042244.4, ENSMUSG00000042250.13	108793204, 108793205, 108793206, 108804141	ENSNSUG00000005818.1	ENSORLG00000013289.2	ENSPMRG00000018152.1	115073086	ENSSPUG00000002531.1, ENSSPUG00000004811.1			548492, 595014
OG0008750	1	0	1	1	1	1	0	-1	0	0	0	100564834	ENSCMIG00000003573.1	ENSCPRG00005013913.1	ENSDARG00000063213.6, ENSDARG00000113856.1	ENSGALG00000031265.2		ENSG00000085760.15	ENSLACG00000007159.2	ENSLOCG00000015555.1	113140125	115465746	ENSMUSG00000020459.14	108793390	ENSNSUG00000015376.1	ENSORLG00000026006.1	ENSPMRG00000002459.1	115086944	ENSSPUG00000012071.1	ENSTGUG00000007064.2	106543254	100496951
OG0000228	4	4	4	4	4	3	0	0	0	0	+1	100553987, 100556084, 100556098, 100566396	ENSCMIG00000010614.1, ENSCMIG00000013165.1, ENSCMIG00000015885.1	ENSCPRG00005016507.1, ENSCPRG00005017755.1	ENSDARG00000001431.11, ENSDARG00000007219.11, ENSDARG00000013755.7, ENSDARG00000071090.6, ENSDARG00000099786.2, ENSDARG00000111128.1, ENSDARG00000111435.1	ENSGALG00000014463.7, ENSGALG00000036496.2, ENSGALG00000042458.3	117356875, 117363261, 117364662, 117365146	ENSG00000072110.13, ENSG00000077522.13, ENSG00000130402.12, ENSG00000248746.6, ENSG00000282844.2	ENSLACG00000016709.1, ENSLACG00000017686.1, ENSLACG00000018515.2, ENSLACG00000018621.1	ENSLOCG00000001588.1, ENSLOCG00000014057.1, ENSLOCG00000014320.1, ENSLOCG00000016619.1	113125522, 113125737, 113131774, 113135777	115465788, 115477141, 115479676, 115479992	ENSMUSG00000006457.4, ENSMUSG00000015143.15, ENSMUSG00000052374.16, ENSMUSG00000054808.15	108794113, 108797319, 108804987	ENSNSUG00000007742.1, ENSNSUG00000017670.1, ENSNSUG00000017933.1, ENSNSUG00000018787.1	ENSORLG00000000939.2, ENSORLG00000005187.2, ENSORLG00000008067.2, ENSORLG00000009419.2	ENSPMRG00000003629.1, ENSPMRG00000004915.1, ENSPMRG00000012127.1, ENSPMRG00000021936.1	115073135, 115087093, 115090105, 115096516	ENSSPUG00000002060.1, ENSSPUG00000003851.1, ENSSPUG00000015851.1, ENSSPUG00000019040.1	ENSTGUG00000010436.2, ENSTGUG00000011477.2, ENSTGUG00000029363.1, ENSTGUG00000029474.1	106539595, 106546824, 106547454, 106555707	100216053, 448522, 448602, 780123
OG0000229	4	4	4	4	4	3	0	0	0	0	+1	100560231, 100565556, 100566332, 100566521	ENSCMIG00000007046.1, ENSCMIG00000007047.1, ENSCMIG00000010110.1, ENSCMIG00000010125.1	ENSCPRG00005006556.1, ENSCPRG00005006573.1, ENSCPRG00005011933.1, ENSCPRG00005011942.1	ENSDARG00000011487.9, ENSDARG00000016364.11, ENSDARG00000025013.10, ENSDARG00000035178.8, ENSDARG00000053326.7, ENSDARG00000111208.1	ENSGALG00000003238.6, ENSGALG00000015177.6	117351584, 117351589, 117365265, 117365834	ENSG00000060558.4, ENSG00000088256.9, ENSG00000156049.7, ENSG00000156052.11	ENSLACG00000006831.1, ENSLACG00000014531.1	ENSLOCG00000006393.1, ENSLOCG00000006414.1, ENSLOCG00000009852.1, ENSLOCG00000009866.1	113124257, 113124258, 113128969, 113129193, 113137650, 113138378, 113138811	115463315, 115463316, 115479534, 115479535	ENSMUSG00000024639.5, ENSMUSG00000024697.4, ENSMUSG00000034781.5, ENSMUSG00000034792.8	108788493, 108788497, 108791249, 108791250	ENSNSUG00000015110.1, ENSNSUG00000015111.1, ENSNSUG00000017694.1	ENSORLG00000004736.2, ENSORLG00000004772.2, ENSORLG00000005669.2, ENSORLG00000005681.2, ENSORLG00000014137.2, ENSORLG00000016885.2, ENSORLG00000026736.1	ENSPMRG00000010242.1, ENSPMRG00000022760.1, ENSPMRG00000022765.1	115097691, 115097692, 115099110, 115099137	ENSSPUG00000009599.1, ENSSPUG00000009627.1, ENSSPUG00000015482.1	ENSTGUG00000000541.2, ENSTGUG00000026918.1	106544579, 106547971, 106555020, 106556348	100496529, 394755, 493416, 733773
OG0009318	2	1	1	1	1	1	+1	0	0	0	0	100563340	ENSCMIG00000018593.1	ENSCPRG00005014030.1	ENSDARG00000038074.6	ENSGALG00000027834.3	117369197	ENSG00000125991.19	ENSLACG00000022352.1	ENSLOCG00000007249.1	113130998	115459244, 115475568	ENSMUSG00000005881.13	108799050	ENSNSUG00000014915.1		ENSPMRG00000008003.1	115096993	ENSSPUG00000012183.1	ENSTGUG00000002971.2	106555615	407904
OG0002129	2	1	2	2	2	2	0	-1	0	0	0	100561357, 100567002	ENSCMIG00000015060.1, ENSCMIG00000015099.1, ENSCMIG00000019547.1	ENSCPRG00005017757.1, ENSCPRG00005019104.1	ENSDARG00000061260.6, ENSDARG00000102066.3, ENSDARG00000109998.1	ENSGALG00000006325.7, ENSGALG00000011406.7	117364332	ENSG00000074527.13	ENSLACG00000000502.1, ENSLACG00000011379.1	ENSLOCG00000015745.1	113131015, 113132991, 113142406	115477787, 115477864	ENSMUSG00000020019.4	108792593, 108795919	ENSNSUG00000001741.1, ENSNSUG00000017017.1	ENSORLG00000004087.2, ENSORLG00000016622.2	ENSPMRG00000010653.1, ENSPMRG00000011264.1	115091250, 115091335	ENSSPUG00000014614.1	ENSTGUG00000008258.2, ENSTGUG00000008466.2	106552110, 106552329	100379839, 100494394
OG0010396	1	1	2	1	1	1	0	0	+1	0	0	103281252	ENSCMIG00000001413.1		ENSDARG00000116344.1		117349138	ENSG00000196976.7	ENSLACG00000008615.1	ENSLOCG00000015581.1	113125077	115462425	ENSMUSG00000015289.4	108797533	ENSNSUG00000015737.1	ENSORLG00000023258.1	ENSPMRG00000018690.1, ENSPMRG00000021296.1, ENSPMRG00000023891.1, ENSPMRG00000023892.1	115082617, 115095037				100379978
OG0002123	3	2	3	2	2	2	+1	0	+1	0	0	100554102, 100565953	ENSCMIG00000007949.1	ENSCPRG00005016859.1	ENSDARG00000078283.4, ENSDARG00000099911.2	ENSGALG00000006170.7	117346724, 117349985	ENSG00000171017.11, ENSG00000171488.15	ENSLACG00000011093.1, ENSLACG00000012843.1	ENSLOCG00000005018.1, ENSLOCG00000007742.1	113127663, 113129447	115464326, 115466109, 115472063	ENSMUSG00000046589.7, ENSMUSG00000054720.12	108790541, 108791030	ENSNSUG00000016641.1, ENSNSUG00000019994.1	ENSORLG00000002275.2, ENSORLG00000003831.2, ENSORLG00000027541.1	ENSPMRG00000007765.1, ENSPMRG00000021498.1	115081198, 115082314, 115100135	ENSSPUG00000001836.1	ENSTGUG00000006226.2	106544711, 106546068	493197, 493249
OG0003226	2	2	2	2	2	1	0	0	0	0	+1	100565452	ENSCMIG00000010906.1	ENSCPRG00005005084.1	ENSDARG00000028784.10, ENSDARG00000097212.2	ENSGALG00000039549.2	117362169, 117362480	ENSG00000091490.11	ENSLACG00000011756.1	ENSLOCG00000007930.1, ENSLOCG00000009749.1	113122830, 113129241	115461453, 115468191	ENSMUSG00000029189.10	108791033		ENSORLG00000004070.2, ENSORLG00000016281.2	ENSPMRG00000013412.1	115084662, 115091768	ENSSPUG00000013017.1	ENSTGUG00000009265.2	106540837, 106555495	100492622, 100497356
OG0000376	3	3	4	3	3	3	0	0	+1	0	0	100563395, 100563785, 100567856, 100568048, 100568245	ENSCMIG00000017322.1, ENSCMIG00000017324.1, ENSCMIG00000019853.1, ENSCMIG00000019988.1	ENSCPRG00005010886.1, ENSCPRG00005014430.1, ENSCPRG00005014436.1	ENSDARG00000036818.9, ENSDARG00000038166.7, ENSDARG00000059916.8, ENSDARG00000111343.1	ENSGALG00000000785.7, ENSGALG00000008776.6, ENSGALG00000029000.3	117351284, 117351285, 117366969	ENSG00000114378.17, ENSG00000186792.17	ENSLACG00000000256.1, ENSLACG00000002422.2, ENSLACG00000008207.1	ENSLOCG00000014225.1, ENSLOCG00000014281.1, ENSLOCG00000014421.1, ENSLOCG00000014428.1, ENSLOCG00000015861.1	113130224, 113131013, 113133210, 113145473	115472495, 115472819, 115479198	ENSMUSG00000010051.15, ENSMUSG00000029679.7, ENSMUSG00000036091.8	108788019, 108800589, 108800591	ENSNSUG00000005399.1, ENSNSUG00000005413.1, ENSNSUG00000011419.1	ENSORLG00000000524.2, ENSORLG00000003099.2, ENSORLG00000003699.2	ENSPMRG00000004786.1, ENSPMRG00000004792.1, ENSPMRG00000013528.1, ENSPMRG00000021641.1	115090457, 115090458, 115090462, 115099087	ENSSPUG00000001254.1, ENSSPUG00000008287.1	ENSTGUG00000004273.2, ENSTGUG00000027207.1, ENSTGUG00000029131.1	106550543, 106550552, 106554387	100037890, 100498156
OG0008733	1	1	2	1	1	1	0	0	+1	0	0	100552177	ENSCMIG00000018284.1	ENSCPRG00005001992.1	ENSDARG00000044136.8	ENSGALG00000009503.6	117356926	ENSG00000118873.16	ENSLACG00000013205.1	ENSLOCG00000017036.1	113145253	115465499	ENSMUSG00000039318.12	108800182	ENSNSUG00000009988.1	ENSORLG00000017795.2	ENSPMRG00000002590.1	115082507, 115086808	ENSSPUG00000009670.1	ENSTGUG00000002747.2		100145752
OG0000377	2	2	2	2	2	3	0	0	0	0	-1	100554620, 100554815, 100555012, 100558542	ENSCMIG00000011746.1, ENSCMIG00000011761.1	ENSCPRG00005012034.1, ENSCPRG00005012093.1, ENSCPRG00005012154.1, ENSCPRG00005012200.1	ENSDARG00000016749.11, ENSDARG00000100780.3, ENSDARG00000104108.3	ENSGALG00000013154.5, ENSGALG00000019276.5, ENSGALG00000019277.5, ENSGALG00000031293.2	117366418, 117367231	ENSG00000084453.16, ENSG00000111700.13, ENSG00000134538.3, ENSG00000139155.8, ENSG00000257046.5	ENSLACG00000012665.2, ENSLACG00000013613.2	ENSLOCG00000015400.1, ENSLOCG00000015401.1, ENSLOCG00000015408.1	113133549, 113136230, 113141962, 113141963	115478974, 115479359	ENSMUSG00000030235.17, ENSMUSG00000030236.10, ENSMUSG00000030237.14, ENSMUSG00000041698.11, ENSMUSG00000063975.13, ENSMUSG00000079262.3, ENSMUSG00000079263.8, ENSMUSG00000084927.1	108798556, 108798559, 108798564	ENSNSUG00000001984.1, ENSNSUG00000002005.1, ENSNSUG00000002010.1	ENSORLG00000004477.2, ENSORLG00000008279.2, ENSORLG00000008736.2	ENSPMRG00000023583.1, ENSPMRG00000023587.1, ENSPMRG00000023597.1, ENSPMRG00000023602.1, ENSPMRG00000023612.1	115099157, 115099303	ENSSPUG00000018559.1, ENSSPUG00000018565.1, ENSSPUG00000018574.1	ENSTGUG00000011698.2, ENSTGUG00000011705.2, ENSTGUG00000012325.2	106556516	100124879, 100495559, 613085
OG0000372	2	3	3	3	3	3	-1	0	0	0	0	100553488, 100554511, 100561875, 103277481	ENSCMIG00000006773.1, ENSCMIG00000012901.1, ENSCMIG00000016044.1	ENSCPRG00005004229.1, ENSCPRG00005018766.1	ENSDARG00000015531.9, ENSDARG00000060303.8, ENSDARG00000063133.7, ENSDARG00000073952.5	ENSGALG00000011405.6, ENSGALG00000030032.2, ENSGALG00000031274.2	117353796, 117356906, 117361089	ENSG00000033867.16, ENSG00000050438.17, ENSG00000144290.17	ENSLACG00000002155.1, ENSLACG00000005265.1, ENSLACG00000018933.1	ENSLOCG00000000306.1, ENSLOCG00000002412.1, ENSLOCG00000006747.1, ENSLOCG00000008549.1	113123123, 113126697, 113127137, 113130059, 113136836	115466769, 115474344	ENSMUSG00000021733.11, ENSMUSG00000023032.12, ENSMUSG00000026904.17	108787204, 108792723, 108794394	ENSNSUG00000006929.1, ENSNSUG00000013137.1, ENSNSUG00000020493.1, ENSNSUG00000020560.1	ENSORLG00000002385.2, ENSORLG00000002809.2, ENSORLG00000016849.2, ENSORLG00000019397.2, ENSORLG00000029055.1	ENSPMRG00000009847.1, ENSPMRG00000021542.1, ENSPMRG00000022888.1	115084498, 115087591, 115093609	ENSSPUG00000006895.1, ENSSPUG00000017065.1, ENSSPUG00000017248.1	ENSTGUG00000003545.2, ENSTGUG00000004172.2, ENSTGUG00000006712.2	106541581, 106548578, 106549587	100380158, 100487245, 100488456
OG0008731	2	2	1	2	1	1	0	0	0	+1	0	100559236	ENSCMIG00000017802.1	ENSCPRG00005001300.1	ENSDARG00000103983.2	ENSGALG00000026727.4	117356508, 117357289	ENSG00000196660.11	ENSLACG00000011052.1, ENSLACG00000011534.1	ENSLOCG00000016795.1		115464245, 115464246	ENSMUSG00000026614.7	108800093	ENSNSUG00000012766.1		ENSPMRG00000003944.1	115086812		ENSTGUG00000026929.1	106540903	100489414
OG0003317	1	1	2	1	1	1	0	0	+1	0	0		ENSCMIG00000019173.1	ENSCPRG00005010135.1	ENSDARG00000001912.11, ENSDARG00000035820.6, ENSDARG00000038363.8	ENSGALG00000040761.2	117366872	ENSG00000069696.7, ENSG00000276825.2	ENSLACG00000003250.1, ENSLACG00000014568.1	ENSLOCG00000002345.1, ENSLOCG00000015570.1	113133595, 113142107	115478783	ENSMUSG00000025496.5	108786698	ENSNSUG00000016421.1	ENSORLG00000000088.2, ENSORLG00000019365.2, ENSORLG00000020114.2	ENSPMRG00000000105.1	115079373, 115098745	ENSSPUG00000005389.1	ENSTGUG00000027051.1	106553964	100486482
OG0004272	1	1	2	1	1	1	0	0	+1	0	0	100561369	ENSCMIG00000016190.1	ENSCPRG00005005916.1	ENSDARG00000007682.8, ENSDARG00000031317.5	ENSGALG00000005849.5	117345483	ENSG00000125534.10	ENSLACG00000002835.2	ENSLOCG00000005173.1	113145686, 113145993	115476205	ENSMUSG00000016344.14	108789729	ENSNSUG00000008157.1	ENSORLG00000014723.2, ENSORLG00000018263.2	ENSPMRG00000004009.1, ENSPMRG00000018530.1	115097119, 115097770	ENSSPUG00000000776.1	ENSTGUG00000007418.2		100037910
OG0003869	1	1	2	1	1	1	0	0	+1	0	0	103278847	ENSCMIG00000007097.1	ENSCPRG00005018936.1, ENSCPRG00005018937.1	ENSDARG00000076586.5, ENSDARG00000112627.1, ENSDARG00000114668.1	ENSGALG00000025881.3, ENSGALG00000050441.1	117353746	ENSG00000100368.14	ENSLACG00000002371.1		113140824	115474587	ENSMUSG00000071713.6, ENSMUSG00000071714.7	108783674, 108803180		ENSORLG00000013406.2	ENSPMRG00000009817.1	115081392, 115084787	ENSSPUG00000011854.1	ENSTGUG00000010656.2		100486221, 101733452
OG0001361	3	2	2	2	2	2	+1	0	0	0	0	100555728	ENSCMIG00000002968.1, ENSCMIG00000005240.1	ENSCPRG00005003592.1, ENSCPRG00005015863.1	ENSDARG00000045681.7, ENSDARG00000101986.2	ENSGALG00000001405.6, ENSGALG00000039982.2	117347177, 117367273	ENSG00000117595.12, ENSG00000128604.20	ENSLACG00000005750.2, ENSLACG00000018600.2	ENSLOCG00000011297.1, ENSLOCG00000015563.1	113131019, 113141914	115458827, 115478961, 115482034	ENSMUSG00000026638.15, ENSMUSG00000029771.12	108787502, 108789671	ENSNSUG00000003476.1, ENSNSUG00000013949.1, ENSNSUG00000013950.1	ENSORLG00000000511.2, ENSORLG00000020118.2	ENSPMRG00000006027.1, ENSPMRG00000014637.1	115074033, 115098837	ENSSPUG00000005538.1, ENSSPUG00000007483.1	ENSTGUG00000001485.2, ENSTGUG00000019852.1, ENSTGUG00000021299.1, ENSTGUG00000027747.1	106555194	594908, 594951, 734065
OG0001918	2	2	3	2	2	2	0	0	+1	0	0	100551803, 100560690	ENSCMIG00000007811.1, ENSCMIG00000014600.1	ENSCPRG00005006997.1	ENSDARG00000020746.10, ENSDARG00000044457.7, ENSDARG00000079947.5, ENSDARG00000114140.1	ENSGALG00000003478.4, ENSGALG00000043650.3	117346680, 117368020	ENSG00000162676.12, ENSG00000165702.14	ENSLACG00000012207.1, ENSLACG00000013362.1	ENSLOCG00000004711.1, ENSLOCG00000005750.1	113124989, 113128976, 113133867	115472086, 115472846	ENSMUSG00000026815.14, ENSMUSG00000029275.18	108794096, 108794670		ENSORLG00000005060.2, ENSORLG00000013806.2, ENSORLG00000014390.2	ENSPMRG00000007356.1, ENSPMRG00000023082.1	115097477, 115100343, 115100361	ENSSPUG00000016039.1	ENSTGUG00000006060.2, ENSTGUG00000028979.1		100489910, 100491774
OG0002513	1	3	5	2	2	1	-1	+1	+3	0	+1	100563592, 103283043	ENSCMIG00000014210.1	ENSCPRG00005009734.1	ENSDARG00000091633.4, ENSDARG00000096445.2	ENSGALG00000010032.7, ENSGALG00000029862.2	117357292, 117364262, 117364292	ENSG00000163803.13	ENSLACG00000008440.1, ENSLACG00000015172.1	ENSLOCG00000000395.1, ENSLOCG00000013113.1	113123111, 113129827, 113137570	115477656	ENSMUSG00000029134.14	108801561		ENSORLG00000013346.2, ENSORLG00000027648.1	ENSPMRG00000001132.1	115088473, 115088483, 115089621, 115089622, 115089624	ENSSPUG00000005985.1	ENSTGUG00000002560.2	106538236, 106544125	100492667, 100495859, 101732808
OG0010215	2	1	1	1	1	1	+1	0	0	0	0	100559625	ENSCMIG00000003740.1	ENSCPRG00005015609.1	ENSDARG00000063007.7		117365860	ENSG00000115266.11	ENSLACG00000008287.1	ENSLOCG00000000661.1	113139680	115480925, 115480926	ENSMUSG00000020135.13	108793493	ENSNSUG00000011723.1	ENSORLG00000013214.2	ENSPMRG00000020018.1	115097906	ENSSPUG00000006732.1		106554481	100487473
OG0002510	1	1	1	1	1	2	0	0	0	0	-1	100555993, 100563191	ENSCMIG00000007085.1, ENSCMIG00000015295.1, ENSCMIG00000016148.1	ENSCPRG00005005964.1, ENSCPRG00005008718.1, ENSCPRG00005016130.1	ENSDARG00000098733.2	ENSGALG00000016377.6, ENSGALG00000036838.2	117356907	ENSG00000130508.11, ENSG00000147485.13	ENSLACG00000001385.1, ENSLACG00000012464.1, ENSLACG00000014500.2	ENSLOCG00000005932.1, ENSLOCG00000017217.1	113127176	115467178	ENSMUSG00000020674.17	108789261, 108790035	ENSNSUG00000004934.1, ENSNSUG00000007633.1	ENSORLG00000017847.2	ENSPMRG00000004043.1, ENSPMRG00000010970.1	115087982	ENSSPUG00000000708.1, ENSSPUG00000008230.1	ENSTGUG00000007380.2, ENSTGUG00000012962.2	106540587, 106543682	493201
OG0002511	3	2	2	2	2	2	+1	0	0	0	0	100561015	ENSCMIG00000015303.1	ENSCPRG00005002634.1, ENSCPRG00005017313.1	ENSDARG00000004635.14, ENSDARG00000112305.1	ENSGALG00000001912.6, ENSGALG00000015593.6	117357172, 117365118	ENSG00000135333.14, ENSG00000183317.17	ENSLACG00000003129.1, ENSLACG00000009983.1	ENSLOCG00000006007.1, ENSLOCG00000016956.1	113126255, 113136939	115467271, 115481021, 115481022	ENSMUSG00000028289.12, ENSMUSG00000028876.7	108787638, 108789033	ENSNSUG00000017867.1	ENSORLG00000009982.2, ENSORLG00000017959.2	ENSPMRG00000007345.1, ENSPMRG00000017862.1	115072909, 115087810		ENSTGUG00000001509.2, ENSTGUG00000012333.2	106542770	100486526, 108645842
OG0002512	2	1	1	2	2	2	0	-1	-1	0	0	100562731	ENSCMIG00000007338.1, ENSCMIG00000015704.1	ENSCPRG00005009853.1	ENSDARG00000055132.8, ENSDARG00000077489.4, ENSDARG00000078078.5, ENSDARG00000106248.2	ENSGALG00000010050.6	117356442	ENSG00000156564.9, ENSG00000173621.9	ENSLACG00000002418.1, ENSLACG00000018597.1	ENSLOCG00000001963.1, ENSLOCG00000016804.1	113127861, 113137248, 113142555	115464215, 115481196	ENSMUSG00000040490.4, ENSMUSG00000045045.7	108789282	ENSNSUG00000002208.1, ENSNSUG00000009413.1	ENSORLG00000017804.2, ENSORLG00000018222.2	ENSPMRG00000000789.1, ENSPMRG00000017385.1	115086711	ENSSPUG00000002008.1	ENSTGUG00000023274.1	106538846, 106556264	100491687, 101734445
OG0001916	4	3	5	3	3	2	+1	0	+2	0	+1	100567688, 100568150	ENSCMIG00000016172.1, ENSCMIG00000016191.1	ENSCPRG00005015294.1	ENSDARG00000021149.9, ENSDARG00000036587.7	ENSGALG00000016027.7	117362569, 117363078, 117363079	ENSG00000159228.13, ENSG00000159231.6	ENSLACG00000006450.1, ENSLACG00000018676.1	ENSLOCG00000006781.1	113131571	115469487, 115469491, 115469493, 115469494	ENSMUSG00000022947.8, ENSMUSG00000051483.9, ENSMUSG00000082815.2	108791096	ENSNSUG00000017784.1	ENSORLG00000000452.2	ENSPMRG00000020881.1, ENSPMRG00000020886.1	115092545, 115092546, 115092549, 115092550, 115092551	ENSSPUG00000010224.1, ENSSPUG00000010251.1	ENSTGUG00000019381.1	106549473	100145008, 101735101, 496612
OG0001911	1	1	2	1	1	2	0	0	+1	0	-1	100563892	ENSCMIG00000004048.1, ENSCMIG00000014941.1	ENSCPRG00005005194.1, ENSCPRG00005007849.1	ENSDARG00000009505.8, ENSDARG00000055288.6	ENSGALG00000007439.6, ENSGALG00000013830.5	117345447	ENSG00000101166.16, ENSG00000141391.14	ENSLACG00000006233.1, ENSLACG00000014847.1	ENSLOCG00000006326.1, ENSLOCG00000009987.1	113122620, 113129900, 113145870	115476543	ENSMUSG00000016257.15, ENSMUSG00000024530.8	108787327, 108802517	ENSNSUG00000009303.1, ENSNSUG00000014160.1	ENSORLG00000003731.2, ENSORLG00000005656.2, ENSORLG00000005707.2	ENSPMRG00000003829.1, ENSPMRG00000007998.1	115085213, 115096583	ENSSPUG00000000226.1, ENSSPUG00000012868.1	ENSTGUG00000009615.2, ENSTGUG00000021702.1	106555021, 106557272	100145262, 116407972
OG0004321	3	2	1	2	1	1	+1	0	0	+1	0	103279238, 103279239	ENSCMIG00000019408.1	ENSCPRG00005002829.1	ENSDARG00000086762.4	ENSGALG00000013495.7	117347479, 117347480	ENSG00000073605.18, ENSG00000104518.11, ENSG00000167914.12, ENSG00000278718.3		ENSLOCG00000013003.1		115481864, 115482305, 115482306	ENSMUSG00000017204.4, ENSMUSG00000017211.14, ENSMUSG00000022575.5, ENSMUSG00000064224.10				ENSPMRG00000017191.1	115073753	ENSSPUG00000006933.1	ENSTGUG00000021491.1	106555369
OG0003393	2	1	1	1	1	1	+1	0	0	0	0	100562986	ENSCMIG00000008171.1, ENSCMIG00000010138.1	ENSCPRG00005012956.1	ENSDARG00000060362.6, ENSDARG00000098313.2	ENSGALG00000032413.3	117349118	ENSG00000008130.15	ENSLACG00000015420.1, ENSLACG00000019131.1	ENSLOCG00000006173.1, ENSLOCG00000007207.1	113134981, 113145325	115458989, 115482446	ENSMUSG00000029063.16	108784321	ENSNSUG00000012258.1	ENSORLG00000017958.2, ENSORLG00000020149.2	ENSPMRG00000014854.1	115076438	ENSSPUG00000009043.1	ENSTGUG00000002824.2	106539174	448246
OG0012081	2	2	2	2	2	1	0	0	0	0	+1	100556662	ENSCMIG00000016226.1	ENSCPRG00005004487.1			117364836, 117366072	ENSG00000171790.15	ENSLACG00000014475.2	ENSLOCG00000002995.1		115479751, 115481193	ENSMUSG00000047518.3		ENSNSUG00000013130.1		ENSPMRG00000015724.1	115073085, 115100929	ENSSPUG00000005955.1		106539516
OG0001101	3	3	3	3	3	2	0	0	0	0	+1	100556585, 100558619	ENSCMIG00000016159.1, ENSCMIG00000017133.1	ENSCPRG00005006047.1	ENSDARG00000058598.7, ENSDARG00000101717.3	ENSGALG00000032994.2, ENSGALG00000034118.3	117353672, 117353679, 117368951	ENSG00000164736.6, ENSG00000203883.7	ENSLACG00000005072.1, ENSLACG00000015284.1	ENSLOCG00000005401.1, ENSLOCG00000005646.1	113122015, 113145964	115460364, 115460365, 115476391	ENSMUSG00000025902.13, ENSMUSG00000046470.5	108789740, 108795937, 108795943	ENSNSUG00000000947.1, ENSNSUG00000002138.1	ENSORLG00000011542.2, ENSORLG00000029800.1	ENSPMRG00000004257.1, ENSPMRG00000004458.1	115085363, 115085364, 115097763	ENSSPUG00000013635.1, ENSSPUG00000013640.1, ENSSPUG00000018255.1	ENSTGUG00000007265.2, ENSTGUG00000011034.2	106538454	100038235, 100170185, 394440, 395066
OG0001100	2	2	3	2	2	2	0	0	+1	0	0	100567087, 100567524	ENSCMIG00000005514.1	ENSCPRG00005002161.1, ENSCPRG00005019063.1	ENSDARG00000039117.7, ENSDARG00000061011.7, ENSDARG00000074752.5, ENSDARG00000098103.2, ENSDARG00000109532.1	ENSGALG00000003059.7, ENSGALG00000011958.7	117353455, 117368699	ENSG00000108924.14, ENSG00000167074.15	ENSLACG00000012701.1, ENSLACG00000012726.2	ENSLOCG00000012233.1	113135429, 113135803, 113140411, 113140850	115472224, 115474780	ENSMUSG00000003949.16, ENSMUSG00000022389.15	108785081, 108794683	ENSNSUG00000003754.1, ENSNSUG00000008461.1	ENSORLG00000000969.2, ENSORLG00000002582.2, ENSORLG00000014144.2	ENSPMRG00000006016.1, ENSPMRG00000020863.1	115084872, 115090960, 115094445	ENSSPUG00000011581.1, ENSSPUG00000012271.1	ENSTGUG00000009944.2, ENSTGUG00000028342.1	106545043, 106555862	100489797, 550073
OG0001103	3	3	3	3	3	2	0	0	0	0	+1	100553800, 100567014	ENSCMIG00000010064.1, ENSCMIG00000017641.1, ENSCMIG00000018617.1	ENSCPRG00005004308.1, ENSCPRG00005007604.1	ENSDARG00000101019.2, ENSDARG00000103155.2	ENSGALG00000039013.2, ENSGALG00000043829.2	117355075, 117357489, 117365871	ENSG00000182197.12	ENSLACG00000008633.1, ENSLACG00000016086.1, ENSLACG00000016356.1	ENSLOCG00000003218.1, ENSLOCG00000004913.1, ENSLOCG00000015843.1	113122554, 113125899, 113126092, 113137230	115464768, 115479964, 115480317	ENSMUSG00000061731.9	108790563	ENSNSUG00000012277.1, ENSNSUG00000013823.1	ENSORLG00000001724.2, ENSORLG00000005564.2, ENSORLG00000010146.2	ENSPMRG00000008148.1, ENSPMRG00000019170.1	115085651, 115088644, 115100617	ENSSPUG00000005023.1, ENSSPUG00000011651.1	ENSTGUG00000012328.2, ENSTGUG00000025337.1	106538947, 106539688	448393
OG0001105	1	2	2	2	2	2	-1	0	0	0	0	100559783, 100564210	ENSCMIG00000011534.1, ENSCMIG00000019231.1	ENSCPRG00005006597.1, ENSCPRG00005009879.1	ENSDARG00000013921.10, ENSDARG00000040001.9, ENSDARG00000056001.7, ENSDARG00000110169.1	ENSGALG00000014103.6, ENSGALG00000017075.6	117361007, 117362282	ENSG00000073910.22, ENSG00000075539.15	ENSLACG00000001219.1, ENSLACG00000011439.2	ENSLOCG00000008150.1, ENSLOCG00000014083.1	113129173, 113138227, 113142759	115461511	ENSMUSG00000056602.12, ENSMUSG00000070733.13	108785189, 108804100	ENSNSUG00000003552.1, ENSNSUG00000012839.1, ENSNSUG00000012840.1	ENSORLG00000000234.3, ENSORLG00000003557.2, ENSORLG00000003920.2	ENSPMRG00000003097.1, ENSPMRG00000009473.1	115083892, 115092113	ENSSPUG00000014149.1, ENSSPUG00000017081.1	ENSTGUG00000007989.2, ENSTGUG00000011735.2	106546330, 106550257, 106552018	100491492, 779572
OG0001107	2	3	3	2	2	2	0	+1	+1	0	0	100554702, 103277724	ENSCMIG00000007600.1, ENSCMIG00000018530.1, ENSCMIG00000018533.1, ENSCMIG00000018537.1	ENSCPRG00005003963.1	ENSDARG00000098913.2, ENSDARG00000111357.1	ENSGALG00000003076.5	117350070, 117368487, 117368572	ENSG00000117560.8, ENSG00000125735.10	ENSLACG00000004455.1, ENSLACG00000015347.1, ENSLACG00000016891.1	ENSLOCG00000008873.1, ENSLOCG00000008892.1, ENSLOCG00000008913.1, ENSLOCG00000010484.1	113127743, 113129468, 113141645	115465970, 115473278	ENSMUSG00000000817.10, ENSMUSG00000005824.7	108795559	ENSNSUG00000010777.1, ENSNSUG00000013338.1	ENSORLG00000006761.2, ENSORLG00000024837.1, ENSORLG00000025404.1	ENSPMRG00000007422.1, ENSPMRG00000023859.1	115081194, 115100101, 115100401	ENSSPUG00000005893.1, ENSSPUG00000007440.1	ENSTGUG00000017264.2	106553443, 106555588	100124789, 116409829
OG0011046	1	1	2	1	1	1	0	0	+1	0	0	103280317	ENSCMIG00000006408.1, ENSCMIG00000014605.1	ENSCPRG00005016820.1	ENSDARG00000071460.8		117367393	ENSG00000105559.12	ENSLACG00000004558.1	ENSLOCG00000000866.1	113136029	115466536	ENSMUSG00000040428.19	108794944		ENSORLG00000027192.1	ENSPMRG00000018285.1	115080136, 115080294			106538708	100170544
OG0012740	0	1	1	1	1	1	-1	0	0	0	0		ENSCMIG00000010533.1	ENSCPRG00005004591.1	ENSDARG00000106158.2, ENSDARG00000112422.1	ENSGALG00000016502.6	117357361	ENSG00000115129.14	ENSLACG00000013360.2	ENSLOCG00000015886.1	113129654			108803622				115088085	ENSSPUG00000014914.1	ENSTGUG00000013192.2		779670
OG0005097	1	2	1	1	1	1	0	+1	0	0	0	100554047	ENSCMIG00000005102.1	ENSCPRG00005008958.1	ENSDARG00000030241.10	ENSGALG00000008389.6	117361224, 117362264	ENSG00000155959.12	ENSLACG00000011072.2, ENSLACG00000016144.1	ENSLOCG00000014923.1	113125536	115474509	ENSMUSG00000031197.11	108788809	ENSNSUG00000020602.1	ENSORLG00000008340.2	ENSPMRG00000019907.1	115081616	ENSSPUG00000000558.1	ENSTGUG00000004011.2	106544813	100145749
OG0005992	2	1	1	1	1	1	+1	0	0	0	0		ENSCMIG00000018053.1, ENSCMIG00000018054.1	ENSCPRG00005008782.1	ENSDARG00000034227.9	ENSGALG00000006011.6	117349071	ENSG00000198920.11	ENSLACG00000018737.2	ENSLOCG00000006260.1	113125479	115456709, 115456835	ENSMUSG00000020807.15	108785840	ENSNSUG00000005804.1	ENSORLG00000004722.2	ENSPMRG00000017061.1	115097006	ENSSPUG00000001867.1, ENSSPUG00000001884.1	ENSTGUG00000008962.2	106550773	100379787
OG0011719	2	1	1	1	1	1	+1	0	0	0	0	100556939	ENSCMIG00000004427.1	ENSCPRG00005000764.1		ENSGALG00000007109.6	117347866	ENSG00000110244.7	ENSLACG00000014764.1			115482277, 115482278	ENSMUSG00000032080.6	108797070	ENSNSUG00000004225.1		ENSPMRG00000018646.1	115074434	ENSSPUG00000005634.1	ENSTGUG00000024089.1	106556175	493461
OG0002402	2	2	3	2	2	2	0	0	+1	0	0	100562996	ENSCMIG00000017605.1	ENSCPRG00005005345.1	ENSDARG00000052154.7, ENSDARG00000063244.8	ENSGALG00000015290.5	117350040, 117369431	ENSG00000145721.12, ENSG00000271601.4	ENSLACG00000002480.1, ENSLACG00000014261.1	ENSLOCG00000006461.1, ENSLOCG00000009089.1	113126710, 113139514	115457657, 115463163	ENSMUSG00000047786.12, ENSMUSG00000049288.4	108790046, 108798804	ENSNSUG00000007870.1, ENSNSUG00000010666.1	ENSORLG00000003036.2, ENSORLG00000008629.2	ENSPMRG00000013748.1, ENSPMRG00000017117.1	115077208, 115100193, 115100202	ENSSPUG00000001586.1, ENSSPUG00000003486.1	ENSTGUG00000004434.2	106540959, 106546280	100489293, 100497418
OG0007336	2	1	1	1	1	1	+1	0	0	0	0	100559987	ENSCMIG00000012702.1	ENSCPRG00005013337.1	ENSDARG00000045854.3	ENSGALG00000027791.3	117363658	ENSG00000118972.3	ENSLACG00000018023.1	ENSLOCG00000016671.1	113142026	115477749, 115477751	ENSMUSG00000000182.9	108787990	ENSNSUG00000002744.1	ENSORLG00000015823.2	ENSPMRG00000003592.1	115089450	ENSSPUG00000018116.1	ENSTGUG00000012268.2		100233219, 100496800
OG0008449	2	1	0	1	1	1	+1	0	-1	0	0	103282888	ENSCMIG00000012583.1	ENSCPRG00005010214.1	ENSDARG00000091872.2	ENSGALG00000005784.4	117364827	ENSG00000159873.10	ENSLACG00000016617.1	ENSLOCG00000008033.1	113138740	115479607, 115480449	ENSMUSG00000020482.4	108800512	ENSNSUG00000018643.1	ENSORLG00000026857.1	ENSPMRG00000023059.1		ENSSPUG00000007418.1	ENSTGUG00000007935.2	106548517	100490526
OG0006099	1	2	1	1	1	1	0	+1	0	0	0	100556402	ENSCMIG00000019688.1	ENSCPRG00005004658.1	ENSDARG00000008239.11	ENSGALG00000007986.3	117355844, 117357330	ENSG00000124217.5	ENSLACG00000008013.1	ENSLOCG00000016860.1	113131920	115466671	ENSMUSG00000074576.4	108787563	ENSNSUG00000014320.1	ENSORLG00000017388.2	ENSPMRG00000010677.1	115087208		ENSTGUG00000008642.2, ENSTGUG00000029116.1	106543833	100491723
OG0009047	1	1	2	1	1	1	0	0	+1	0	0	100565166	ENSCMIG00000011025.1	ENSCPRG00005013698.1	ENSDARG00000026170.10	ENSGALG00000017419.7	117359564	ENSG00000107521.19	ENSLACG00000007601.1	ENSLOCG00000009087.1	113131465	115470040	ENSMUSG00000025188.15	108791738	ENSNSUG00000007471.1	ENSORLG00000007785.2	ENSPMRG00000003174.1	115095851, 115095852	ENSSPUG00000013028.1		106543619	448750
OG0006453	2	1	1	1	1	1	+1	0	0	0	0	100564088	ENSCMIG00000013301.1	ENSCPRG00005017899.1	ENSDARG00000104018.2	ENSGALG00000041619.2	117366591	ENSG00000105887.11		ENSLOCG00000000386.1, ENSLOCG00000016957.1	113142209	115468697, 115479360	ENSMUSG00000029840.8	108788717	ENSNSUG00000013717.1	ENSORLG00000023855.1	ENSPMRG00000013709.1	115099533	ENSSPUG00000006292.1	ENSTGUG00000025967.1	106543473	395043
OG0003853	2	1	1	1	1	1	+1	0	0	0	0	100556635	ENSCMIG00000011598.1	ENSCPRG00005001006.1	ENSDARG00000014943.13, ENSDARG00000116561.1	ENSGALG00000008095.7	117348370	ENSG00000137807.15	ENSLACG00000012307.1	ENSLOCG00000013995.1	113132496, 113137963	115458851, 115462828	ENSMUSG00000032254.10	108796034	ENSNSUG00000020253.1	ENSORLG00000001944.2, ENSORLG00000006689.2	ENSPMRG00000020721.1	115074973	ENSSPUG00000012998.1	ENSTGUG00000009704.2, ENSTGUG00000023502.1	106555547	496517
OG0003369	2	2	2	2	2	1	0	0	0	0	+1	103280993, 103282207	ENSCMIG00000014197.1	ENSCPRG00005010651.1	ENSDARG00000115167.1	ENSGALG00000047102.1	117346943, 117367591	ENSG00000186193.9	ENSLACG00000015450.1, ENSLACG00000015864.1	ENSLOCG00000001053.1	113124140	115464346, 115472525	ENSMUSG00000026955.13	108797129	ENSNSUG00000003105.1	ENSORLG00000007205.2	ENSPMRG00000002284.1, ENSPMRG00000023214.1	115080836, 115097571	ENSSPUG00000011927.1	ENSTGUG00000002330.2	106542583	100487796, 116406721
OG0003438	1	2	2	1	1	1	0	+1	+1	0	0	100559726	ENSCMIG00000015551.1	ENSCPRG00005005694.1	ENSDARG00000077577.7, ENSDARG00000112950.1	ENSGALG00000005524.5	117345575, 117358147	ENSG00000101188.5, ENSG00000169006.7	ENSLACG00000014080.1	ENSLOCG00000005946.1	113146052	115476058	ENSMUSG00000020591.11, ENSMUSG00000027568.9	108788597, 108789846	ENSNSUG00000014059.1	ENSORLG00000002419.2	ENSPMRG00000004632.1	115088616, 115097800	ENSSPUG00000014802.1	ENSTGUG00000029344.1	106553313	101730337, 116407985
OG0002945	1	1	2	1	1	1	0	0	+1	0	0	107983715	ENSCMIG00000019970.1		ENSDARG00000053480.7	ENSGALG00000004261.6	117348014	ENSG00000103569.10, ENSG00000143595.13	ENSLACG00000022342.1	ENSLOCG00000013583.1	113132953, 113137965	115459012	ENSMUSG00000032204.13	108788130, 108789824	ENSNSUG00000014539.1	ENSORLG00000008259.2, ENSORLG00000025866.1	ENSPMRG00000015320.1, ENSPMRG00000015339.1, ENSPMRG00000023453.1	115075432, 115078747	ENSSPUG00000002987.1, ENSSPUG00000016586.1	ENSTGUG00000006153.2, ENSTGUG00000020695.1	106542884, 106546967	100489930, 100490571, 100493943
OG0002940	1	2	1	1	1	1	0	+1	0	0	0	103281084, 107983616	ENSCMIG00000013136.1	ENSCPRG00005010418.1	ENSDARG00000069961.6, ENSDARG00000078649.2	ENSGALG00000006318.3, ENSGALG00000006394.5	117345828, 117369381	ENSG00000103522.16, ENSG00000124334.17	ENSLACG00000004012.1	ENSLOCG00000003825.1, ENSLOCG00000003855.1	113135327, 113136504, 113136642	115475962	ENSMUSG00000020279.10, ENSMUSG00000030745.9	108794714	ENSNSUG00000014635.1, ENSNSUG00000014636.1	ENSORLG00000016323.2, ENSORLG00000023799.1	ENSPMRG00000023353.1	115076125	ENSSPUG00000009887.1	ENSTGUG00000009519.2	106545984	100492452
OG0002942	2	2	2	2	2	1	0	0	0	0	+1	100555173	ENSCMIG00000015148.1	ENSCPRG00005011917.1	ENSDARG00000000241.12, ENSDARG00000056750.7	ENSGALG00000043618.2	117360735, 117360736	ENSG00000138449.11	ENSLACG00000009017.1, ENSLACG00000012959.2	ENSLOCG00000008735.1, ENSLOCG00000011557.1	113122333, 113123937	115474662, 115474684	ENSMUSG00000025993.10	108787892, 108797292, 108804432	ENSNSUG00000014240.1	ENSORLG00000007067.2, ENSORLG00000015266.2	ENSPMRG00000003080.1	115093766, 115093767	ENSSPUG00000014634.1	ENSTGUG00000010889.2	106545651	100036732, 100486462
OG0004484	2	1	1	1	1	1	+1	0	0	0	0	100560931	ENSCMIG00000005944.1	ENSCPRG00005009848.1	ENSDARG00000090418.3	ENSGALG00000012574.6	117361216	ENSG00000196151.10		ENSLOCG00000006001.1	113123084, 113137874	115458971, 115474646	ENSMUSG00000026988.15	108784356	ENSNSUG00000020525.1, ENSNSUG00000020575.1	ENSORLG00000004283.2, ENSORLG00000016785.2	ENSPMRG00000008705.1	115093594	ENSSPUG00000016998.1	ENSTGUG00000012224.2	106550985	100487088
OG0000743	3	3	3	3	3	2	0	0	0	0	+1	100555262	ENSCMIG00000004570.1, ENSCMIG00000008510.1, ENSCMIG00000019713.1	ENSCPRG00005000675.1, ENSCPRG00005009785.1	ENSDARG00000033466.7, ENSDARG00000045408.7, ENSDARG00000079805.5, ENSDARG00000110753.1, ENSDARG00000115045.1	ENSGALG00000011902.5, ENSGALG00000015379.7, ENSGALG00000036086.3	117347711, 117350078, 117359845	ENSG00000144834.14, ENSG00000149591.17, ENSG00000158710.15	ENSLACG00000016687.1, ENSLACG00000018702.1	ENSLOCG00000004445.1, ENSLOCG00000006298.1	113121371, 113143266, 113145741	115457662, 115470722, 115481604	ENSMUSG00000022658.10, ENSMUSG00000026547.15, ENSMUSG00000032085.5	108797073, 108797264	ENSNSUG00000005120.1, ENSNSUG00000016059.1	ENSORLG00000008670.2, ENSORLG00000009005.2	ENSPMRG00000009085.1, ENSPMRG00000009091.1, ENSPMRG00000018431.1, ENSPMRG00000019741.1, ENSPMRG00000023221.1	115074133, 115076836, 115077977	ENSSPUG00000001532.1, ENSSPUG00000005298.1, ENSSPUG00000008107.1	ENSTGUG00000000175.2, ENSTGUG00000013594.2, ENSTGUG00000027715.1	106554266	394981, 594967
OG0000005	9	16	34	14	18	17	-5	+2	+16	-4	+1	100551733, 100552129, 100552325, 100552718, 100552919, 100553119, 100553507, 100553708, 100555066, 100555465, 100555853, 100560181, 100562425, 100564386, 100564584, 100565175, 100565372, 100565765, 100567134, 100567327, 100567717, 103278618, 103278619, 103278620, 107982770, 107982771, 107982772, 107982773, 107982777, 107982835, 107982838, 107982839, 107982840, 107982842	ENSCMIG00000004311.1, ENSCMIG00000017187.1, ENSCMIG00000017190.1, ENSCMIG00000017218.1, ENSCMIG00000017237.1, ENSCMIG00000017240.1, ENSCMIG00000017254.1, ENSCMIG00000017262.1, ENSCMIG00000017270.1, ENSCMIG00000017274.1, ENSCMIG00000017278.1, ENSCMIG00000017280.1, ENSCMIG00000017293.1, ENSCMIG00000017303.1, ENSCMIG00000017313.1, ENSCMIG00000017318.1	ENSCPRG00005000632.1, ENSCPRG00005000723.1, ENSCPRG00005002603.1, ENSCPRG00005002608.1	ENSDARG00000061909.6, ENSDARG00000086969.2, ENSDARG00000088475.4, ENSDARG00000098788.2, ENSDARG00000098963.2, ENSDARG00000099447.2, ENSDARG00000099646.2, ENSDARG00000099783.2, ENSDARG00000101232.3, ENSDARG00000101307.3, ENSDARG00000101318.2, ENSDARG00000101338.2, ENSDARG00000101665.2, ENSDARG00000104007.2, ENSDARG00000104057.3, ENSDARG00000107353.2, ENSDARG00000112930.1, ENSDARG00000114196.1, ENSDARG00000116009.1	ENSGALG00000028565.3, ENSGALG00000038668.2, ENSGALG00000042606.2, ENSGALG00000046772.1, ENSGALG00000047231.1, ENSGALG00000047437.1, ENSGALG00000047543.1, ENSGALG00000048318.1, ENSGALG00000048333.1, ENSGALG00000048480.1, ENSGALG00000049363.1, ENSGALG00000049413.1, ENSGALG00000049478.1, ENSGALG00000050020.1, ENSGALG00000050242.1, ENSGALG00000050281.1, ENSGALG00000050686.1, ENSGALG00000050703.1, ENSGALG00000050719.1, ENSGALG00000051761.1, ENSGALG00000052429.1, ENSGALG00000052653.1, ENSGALG00000052881.1, ENSGALG00000052936.1, ENSGALG00000052985.1, ENSGALG00000053430.1, ENSGALG00000053483.1, ENSGALG00000054183.1, ENSGALG00000054763.1	117351714, 117351715, 117351716, 117351717, 117351814, 117351815, 117351816, 117351852, 117351853, 117351854, 117351855, 117351856, 117351857, 117351860, 117351861, 117351862	ENSG00000081818.4, ENSG00000081853.15, ENSG00000112852.7, ENSG00000113205.5, ENSG00000113209.9, ENSG00000113211.5, ENSG00000113212.7, ENSG00000113248.6, ENSG00000120322.4, ENSG00000120324.9, ENSG00000120327.6, ENSG00000120328.6, ENSG00000171815.6, ENSG00000177839.7, ENSG00000187372.11, ENSG00000197479.7, ENSG00000204956.5, ENSG00000240184.7, ENSG00000243232.6, ENSG00000248383.4, ENSG00000253159.3, ENSG00000253305.2, ENSG00000253485.2, ENSG00000253537.3, ENSG00000253731.3, ENSG00000253767.2, ENSG00000253846.2, ENSG00000253873.6, ENSG00000253910.2, ENSG00000253953.2, ENSG00000254122.3, ENSG00000254221.2, ENSG00000254245.3, ENSG00000261934.2, ENSG00000262209.3, ENSG00000262576.3, ENSG00000272674.3, ENSG00000276547.1	ENSLACG00000000069.1, ENSLACG00000006212.1, ENSLACG00000008141.1	ENSLOCG00000011226.1, ENSLOCG00000011265.1, ENSLOCG00000011280.1, ENSLOCG00000011292.1	113142940, 113143005, 113144183, 113144191, 113144197, 113144199, 113144200, 113144201, 113144202, 113144203, 113144204, 113144207, 113144208, 113144210, 113144211, 113144682, 113144683, 113144684, 113144686, 113144687, 113144688, 113144689, 113144691, 113144692, 113144693, 113144694, 113144695, 113144697, 113144700, 113144701, 113144702, 113144703, 113144749, 113144750	115475899, 115475902, 115476707, 115476708, 115476827, 115476835, 115476836, 115476837, 115476839	ENSMUSG00000043313.6, ENSMUSG00000043458.5, ENSMUSG00000044022.5, ENSMUSG00000044043.4, ENSMUSG00000045062.4, ENSMUSG00000045498.1, ENSMUSG00000045657.3, ENSMUSG00000045689.3, ENSMUSG00000045876.4, ENSMUSG00000046191.7, ENSMUSG00000046387.5, ENSMUSG00000047033.2, ENSMUSG00000047307.2, ENSMUSG00000047910.6, ENSMUSG00000048347.5, ENSMUSG00000051242.1, ENSMUSG00000051486.5, ENSMUSG00000051599.4, ENSMUSG00000051663.4, ENSMUSG00000051678.4, ENSMUSG00000063687.3, ENSMUSG00000073591.4, ENSMUSG00000102222.1, ENSMUSG00000102428.1, ENSMUSG00000102440.1, ENSMUSG00000102742.1, ENSMUSG00000102748.1, ENSMUSG00000102918.1, ENSMUSG00000103037.1, ENSMUSG00000103088.1, ENSMUSG00000103144.1, ENSMUSG00000103332.1, ENSMUSG00000103472.1, ENSMUSG00000103567.1, ENSMUSG00000103585.1, ENSMUSG00000103677.1, ENSMUSG00000103749.1, ENSMUSG00000103793.1, ENSMUSG00000103897.1, ENSMUSG00000104063.1, ENSMUSG00000104346.1	108785729, 108785730, 108785731, 108785732, 108785734, 108785735, 108785737, 108785738, 108795443, 108795444, 108795445, 108795446, 108795447, 108795448, 108795449, 108795450, 108795453, 108795454, 108795455, 108795456, 108795457, 108795460, 108795463, 108795464, 108799976	ENSNSUG00000004356.1, ENSNSUG00000008055.1, ENSNSUG00000008057.1, ENSNSUG00000008058.1, ENSNSUG00000008060.1, ENSNSUG00000012410.1, ENSNSUG00000014944.1, ENSNSUG00000015057.1, ENSNSUG00000017792.1, ENSNSUG00000017794.1, ENSNSUG00000017795.1, ENSNSUG00000017797.1	ENSORLG00000004162.2, ENSORLG00000004166.2, ENSORLG00000004206.2, ENSORLG00000010124.2, ENSORLG00000021827.1, ENSORLG00000021889.1, ENSORLG00000022222.1, ENSORLG00000022736.1, ENSORLG00000022883.1, ENSORLG00000022955.1, ENSORLG00000023281.1, ENSORLG00000024469.1, ENSORLG00000024665.1, ENSORLG00000025167.1, ENSORLG00000025371.1, ENSORLG00000025477.1, ENSORLG00000026337.1, ENSORLG00000026383.1, ENSORLG00000026884.1, ENSORLG00000026934.1, ENSORLG00000028019.1, ENSORLG00000028443.1, ENSORLG00000029389.1, ENSORLG00000029405.1, ENSORLG00000029709.1, ENSORLG00000029802.1, ENSORLG00000030362.1, ENSORLG00000030466.1, ENSORLG00000030492.1	ENSPMRG00000007893.1, ENSPMRG00000007918.1, ENSPMRG00000007934.1, ENSPMRG00000007954.1, ENSPMRG00000007956.1, ENSPMRG00000007961.1, ENSPMRG00000007973.1, ENSPMRG00000007979.1, ENSPMRG00000007982.1, ENSPMRG00000007992.1, ENSPMRG00000008002.1, ENSPMRG00000008015.1, ENSPMRG00000008021.1, ENSPMRG00000008041.1, ENSPMRG00000008061.1, ENSPMRG00000008069.1, ENSPMRG00000008076.1, ENSPMRG00000008082.1, ENSPMRG00000008090.1, ENSPMRG00000008096.1, ENSPMRG00000008103.1, ENSPMRG00000008106.1, ENSPMRG00000008109.1, ENSPMRG00000008115.1, ENSPMRG00000008128.1, ENSPMRG00000008132.1, ENSPMRG00000008376.1	115079671, 115079672, 115079673, 115079674, 115079675, 115079677, 115079678, 115079679, 115079680, 115079681, 115079682, 115079683, 115079684, 115079686, 115079800, 115079964, 115079978, 115079990, 115079994, 115079996, 115080001, 115080005, 115080011, 115080030, 115080038, 115080064, 115080065, 115080066, 115080067, 115080068, 115080069, 115080070, 115080072, 115081988	ENSSPUG00000014539.1, ENSSPUG00000014596.1, ENSSPUG00000014744.1, ENSSPUG00000014773.1, ENSSPUG00000014811.1, ENSSPUG00000014910.1, ENSSPUG00000015168.1, ENSSPUG00000015645.1, ENSSPUG00000015660.1, ENSSPUG00000015729.1, ENSSPUG00000015759.1, ENSSPUG00000015787.1, ENSSPUG00000015869.1, ENSSPUG00000015904.1, ENSSPUG00000016036.1, ENSSPUG00000016116.1, ENSSPUG00000016126.1, ENSSPUG00000016152.1, ENSSPUG00000016185.1, ENSSPUG00000016230.1, ENSSPUG00000016327.1, ENSSPUG00000016342.1, ENSSPUG00000016394.1, ENSSPUG00000016537.1, ENSSPUG00000016681.1, ENSSPUG00000016688.1, ENSSPUG00000016706.1	ENSTGUG00000001700.2, ENSTGUG00000001702.2, ENSTGUG00000018535.2, ENSTGUG00000019536.1, ENSTGUG00000019748.1, ENSTGUG00000020402.1, ENSTGUG00000020482.1, ENSTGUG00000022046.1, ENSTGUG00000023742.1, ENSTGUG00000026370.1, ENSTGUG00000026857.1, ENSTGUG00000026948.1, ENSTGUG00000027988.1, ENSTGUG00000029658.1	106537617, 106537618, 106538629, 106549513, 106551926, 106551927, 106552517	100125023, 100489479, 100493106, 100493274, 100493445, 100493596, 101733947, 101734529, 101734597, 101734705, 105946883, 105946884, 105946895, 116409533, 779558, 779824
OG0000740	3	3	5	3	3	2	0	0	+2	0	+1	100554342, 100563217	ENSCMIG00000001021.1, ENSCMIG00000006073.1, ENSCMIG00000009231.1	ENSCPRG00005006703.1, ENSCPRG00005018989.1	ENSDARG00000020853.8, ENSDARG00000105113.2, ENSDARG00000113968.1	ENSGALG00000001866.6, ENSGALG00000002088.5, ENSGALG00000012307.5	117353547, 117367436, 117368910	ENSG00000128310.3, ENSG00000182687.4	ENSLACG00000001837.1, ENSLACG00000002901.1, ENSLACG00000017207.1	ENSLOCG00000001179.1, ENSLOCG00000013067.1	113135715, 113141241	115472156, 115476693, 115477365	ENSMUSG00000020793.5, ENSMUSG00000114755.1	108788739, 108796125, 108800939	ENSNSUG00000005199.1, ENSNSUG00000014217.1, ENSNSUG00000019845.1	ENSORLG00000026769.1	ENSPMRG00000007252.1, ENSPMRG00000009318.1, ENSPMRG00000019244.1	115075623, 115076134, 115082597, 115084811, 115089523	ENSSPUG00000008148.1, ENSSPUG00000009693.1, ENSSPUG00000011503.1	ENSTGUG00000010508.2, ENSTGUG00000022268.1	106538989, 106539980, 106541575	100125055, 100486593, 100488248
OG0000747	3	3	3	3	3	2	0	0	0	0	+1	100559206, 100561295	ENSCMIG00000000296.1, ENSCMIG00000009568.1, ENSCMIG00000012227.1, ENSCMIG00000016879.1	ENSCPRG00005003860.1, ENSCPRG00005007971.1	ENSDARG00000008886.11, ENSDARG00000015674.6, ENSDARG00000101023.2, ENSDARG00000116118.1	ENSGALG00000015013.7, ENSGALG00000038848.3	117351726, 117354029, 117358656	ENSG00000120149.9, ENSG00000163132.8	ENSLACG00000003980.2, ENSLACG00000012868.1, ENSLACG00000016991.1	ENSLOCG00000004331.1, ENSLOCG00000010008.1, ENSLOCG00000010846.1	113127998, 113130513, 113131553	115462598, 115471162, 115476664	ENSMUSG00000021469.9, ENSMUSG00000025469.10, ENSMUSG00000048450.10	108796359, 108797948, 108800886	ENSNSUG00000000337.1, ENSNSUG00000008435.1, ENSNSUG00000010487.1	ENSORLG00000009194.2, ENSORLG00000016741.2, ENSORLG00000026731.1	ENSPMRG00000010849.1	115079883, 115085282, 115095612	ENSSPUG00000001113.1, ENSSPUG00000007665.1	ENSTGUG00000000339.2, ENSTGUG00000009947.2	106541929, 106548235	394692, 394987
OG0015074	2	1	0	1	1	1	+1	0	-1	0	0		ENSCMIG00000005731.1				117346333		ENSLACG00000014268.1			115459448, 115464936
OG0010762	1	0	1	1	1	1	0	-1	0	0	0	100562757	ENSCMIG00000007527.1	ENSCPRG00005014612.1	ENSDARG00000061458.8	ENSGALG00000038041.3		ENSG00000106443.16	ENSLACG00000007379.2	ENSLOCG00000011164.1	113126042	115468924	ENSMUSG00000029629.17	108785929	ENSNSUG00000014432.1	ENSORLG00000010289.3	ENSPMRG00000018197.1	115084296	ENSSPUG00000017019.1	ENSTGUG00000002383.2	106553724	100216242
OG0010760	1	0	1	1	1	1	0	-1	0	0	0	100559004	ENSCMIG00000017873.1	ENSCPRG00005013792.1	ENSDARG00000002880.12	ENSGALG00000009500.6		ENSG00000004766.17	ENSLACG00000001900.1	ENSLOCG00000010759.1	113126083	115468627	ENSMUSG00000001376.17	108787900	ENSNSUG00000009202.1	ENSORLG00000004143.2	ENSPMRG00000017368.1	115084261	ENSSPUG00000003243.1	ENSTGUG00000001501.2	106551968	100135656
OG0003115	1	1	2	1	1	1	0	0	+1	0	0	100558071, 100568141	ENSCMIG00000000904.1, ENSCMIG00000008356.1	ENSCPRG00005003308.1, ENSCPRG00005015997.1		ENSGALG00000004842.7	117345499	ENSG00000125458.7, ENSG00000205309.14	ENSLACG00000005934.1, ENSLACG00000010353.1	ENSLOCG00000001889.1	113135630	115476178	ENSMUSG00000020736.12, ENSMUSG00000032615.14	108788735	ENSNSUG00000014127.1, ENSNSUG00000017891.1		ENSPMRG00000014259.1, ENSPMRG00000018705.1	115075865, 115090902	ENSSPUG00000003697.1, ENSSPUG00000009455.1	ENSTGUG00000027577.1	106548894, 106552303	448172
OG0003116	1	2	1	1	1	1	0	+1	0	0	0	100566057	ENSCMIG00000000467.1	ENSCPRG00005003828.1	ENSDARG00000005867.13	ENSGALG00000014643.6, ENSGALG00000052889.1	117349519, 117350181	ENSG00000116580.18, ENSG00000163374.19	ENSLACG00000000162.1, ENSLACG00000002120.1	ENSLOCG00000007268.1	113125868, 113136660	115457632	ENSMUSG00000054199.17		ENSNSUG00000000602.1, ENSNSUG00000001443.1	ENSORLG00000001518.2, ENSORLG00000023754.1, ENSORLG00000029792.1	ENSPMRG00000017076.1, ENSPMRG00000019408.1	115078352	ENSSPUG00000015858.1, ENSSPUG00000015864.1	ENSTGUG00000017414.2	106545102	613058
OG0009664	2	1	1	1	1	1	+1	0	0	0	0		ENSCMIG00000013270.1	ENSCPRG00005006359.1	ENSDARG00000030251.10, ENSDARG00000113095.1	ENSGALG00000005651.6	117358941	ENSG00000135686.13	ENSLACG00000002368.1	ENSLOCG00000002761.1	113132964	115459663, 115470913	ENSMUSG00000031828.9	108801509	ENSNSUG00000019019.1	ENSORLG00000015442.2	ENSPMRG00000011314.1	115094971	ENSSPUG00000008001.1	ENSTGUG00000004250.2		100496531
OG0003198	2	2	3	2	2	1	0	0	+1	0	+1		ENSCMIG00000005243.1, ENSCMIG00000005939.1	ENSCPRG00005018823.1	ENSDARG00000020759.11	ENSGALG00000016947.6	117360267, 117363209	ENSG00000102034.17, ENSG00000120690.16	ENSLACG00000006056.2, ENSLACG00000007084.1	ENSLOCG00000005353.1, ENSLOCG00000015349.1	113143969	115468669, 115474891	ENSMUSG00000031103.12, ENSMUSG00000036461.16	108790262	ENSNSUG00000008250.1	ENSORLG00000027841.1	ENSPMRG00000020642.1	115092244, 115094275, 115094276	ENSSPUG00000007306.1	ENSTGUG00000012438.2	106546995, 106557190	780315
OG0000917	3	3	4	3	3	2	0	0	+1	0	+1	100557412, 100557610	ENSCMIG00000003347.1	ENSCPRG00005002027.1, ENSCPRG00005002032.1	ENSDARG00000028478.6, ENSDARG00000056726.8, ENSDARG00000060889.7, ENSDARG00000111162.1, ENSDARG00000113573.1, ENSDARG00000116930.1	ENSGALG00000030776.2	117356667, 117357708, 117358082	ENSG00000170439.7, ENSG00000185432.12	ENSLACG00000018882.2		113129859, 113129861	115466766, 115466792, 115466793	ENSMUSG00000025347.4, ENSMUSG00000054619.7, ENSMUSG00000056487.8, ENSMUSG00000058057.5, ENSMUSG00000093789.3	108793559, 108793561	ENSNSUG00000000530.1, ENSNSUG00000009646.1	ENSORLG00000019076.2, ENSORLG00000019094.2, ENSORLG00000026645.1	ENSPMRG00000005849.1, ENSPMRG00000005851.1, ENSPMRG00000005855.1, ENSPMRG00000005863.1	115087594, 115087595, 115087673, 115088757	ENSSPUG00000016476.1, ENSSPUG00000016480.1, ENSSPUG00000016483.1	ENSTGUG00000003382.2, ENSTGUG00000024594.1	106544054	779612, 779641
OG0002671	2	1	3	2	2	1	0	-1	+1	0	+1	100567537, 100567732, 103279773	ENSCMIG00000004060.1, ENSCMIG00000009612.1		ENSDARG00000033355.6, ENSDARG00000042090.8, ENSDARG00000045982.7, ENSDARG00000101721.2		117349904	ENSG00000105499.14	ENSLACG00000000149.1, ENSLACG00000000585.1	ENSLOCG00000000087.1, ENSLOCG00000000598.1, ENSLOCG00000002972.1, ENSLOCG00000003033.1, ENSLOCG00000016728.1	113140887	115457584, 115458317	ENSMUSG00000033847.15		ENSNSUG00000010109.1	ENSORLG00000019141.2, ENSORLG00000026339.1	ENSPMRG00000015392.1, ENSPMRG00000015514.1	115077282, 115078071, 115078073	ENSSPUG00000001472.1, ENSSPUG00000001488.1, ENSSPUG00000001518.1		106539592, 106540727
OG0002670	2	2	2	2	2	1	0	0	0	0	+1	100555484, 100555679	ENSCMIG00000012205.1, ENSCMIG00000012208.1		ENSDARG00000000887.8, ENSDARG00000099586.2, ENSDARG00000115346.1	ENSGALG00000001109.5, ENSGALG00000035365.2	117356514, 117356680	ENSG00000170627.11	ENSLACG00000008870.1	ENSLOCG00000004469.1	113145947	115465071, 115466794	ENSMUSG00000022487.14, ENSMUSG00000053508.8		ENSNSUG00000001032.1	ENSORLG00000015258.2, ENSORLG00000025877.1	ENSPMRG00000004541.1, ENSPMRG00000007594.1, ENSPMRG00000007603.1, ENSPMRG00000010794.1, ENSPMRG00000021479.1	115087675, 115087676	ENSSPUG00000010064.1	ENSTGUG00000027459.1, ENSTGUG00000027502.1	106541489	100036720, 100145274
OG0007101	0	1	1	1	1	1	-1	0	0	0	0	100557023	ENSCMIG00000010369.1	ENSCPRG00005005070.1	ENSDARG00000027236.9	ENSGALG00000016523.5	117362963	ENSG00000102104.9	ENSLACG00000010008.1	ENSLOCG00000007527.1	113129435, 113138120		ENSMUSG00000031293.13	108785706	ENSNSUG00000012776.1	ENSORLG00000016370.2, ENSORLG00000022456.1	ENSPMRG00000006751.1	115092414	ENSSPUG00000018108.1	ENSTGUG00000007765.2	106539517	100124900
OG0010325	0	1	1	1	1	1	-1	0	0	0	0	100565414	ENSCMIG00000017116.1	ENSCPRG00005009596.1	ENSDARG00000100420.2	ENSGALG00000007550.6	117352365	ENSG00000162341.18, ENSG00000287725.1	ENSLACG00000015494.1	ENSLOCG00000005051.1	113122151		ENSMUSG00000048677.9	108785440		ENSORLG00000030423.1	ENSPMRG00000006421.1	115079192	ENSSPUG00000013735.1	ENSTGUG00000005328.2	106538208	100492057
OG0000032	27	23	3	19	11	7	+8	+4	-8	+8	+4	100553468, 100554216, 100554253, 100558292, 100565514, 100566211	ENSCMIG00000001991.1, ENSCMIG00000006042.1, ENSCMIG00000006048.1	ENSCPRG00005001184.1, ENSCPRG00005008015.1	ENSDARG00000032637.5, ENSDARG00000035519.7, ENSDARG00000051718.4, ENSDARG00000051735.6, ENSDARG00000058479.5, ENSDARG00000074012.4, ENSDARG00000075508.3, ENSDARG00000075538.2, ENSDARG00000076766.3, ENSDARG00000077456.4, ENSDARG00000077504.3, ENSDARG00000091905.4, ENSDARG00000096992.2, ENSDARG00000105328.2, ENSDARG00000105350.2, ENSDARG00000105430.2, ENSDARG00000105431.2, ENSDARG00000105502.2, ENSDARG00000110841.1, ENSDARG00000115766.1, ENSDARG00000116548.1	ENSGALG00000011747.4, ENSGALG00000011783.3, ENSGALG00000031159.2, ENSGALG00000031874.2, ENSGALG00000037167.2	117364479, 117364480, 117364533, 117364759, 117364760, 117364761, 117364762, 117364885, 117364901, 117364902, 117364923, 117364924, 117364925, 117364926, 117364927, 117364928, 117364929, 117364930, 117364979, 117364981, 117365380, 117366074, 117366075	ENSG00000124575.7, ENSG00000124610.5, ENSG00000168298.7, ENSG00000184357.5, ENSG00000187475.6, ENSG00000187837.4	ENSLACG00000000313.1, ENSLACG00000004242.1	ENSLOCG00000017863.1	113132334, 113132337, 113139421, 113142348, 113142350, 113143184, 113143477, 113143490	115459379, 115459711, 115459712, 115459713, 115459714, 115459716, 115471602, 115472446, 115479468, 115479469, 115479694, 115479695, 115479782, 115480047, 115480092, 115480157, 115480167, 115480734, 115480735, 115481142, 115481143, 115481155, 115481156, 115481207, 115481208, 115481209, 115481210	ENSMUSG00000036181.2, ENSMUSG00000036211.4, ENSMUSG00000049539.3, ENSMUSG00000051627.3, ENSMUSG00000052565.7, ENSMUSG00000058773.2	108798822, 108798823, 108798825, 108802938, 108802939, 108803079, 108803499	ENSNSUG00000001345.1, ENSNSUG00000002260.1, ENSNSUG00000002667.1, ENSNSUG00000003369.1, ENSNSUG00000006964.1	ENSORLG00000000157.2, ENSORLG00000000159.2, ENSORLG00000000176.2, ENSORLG00000000680.2, ENSORLG00000000870.2, ENSORLG00000011785.2, ENSORLG00000022610.1, ENSORLG00000022684.1, ENSORLG00000024076.1, ENSORLG00000027969.1, ENSORLG00000028221.1	ENSPMRG00000012660.1, ENSPMRG00000013436.1, ENSPMRG00000021329.1	115080212, 115080214, 115080789	ENSSPUG00000004939.1, ENSSPUG00000017637.1, ENSSPUG00000017671.1, ENSSPUG00000017681.1, ENSSPUG00000017701.1, ENSSPUG00000017718.1, ENSSPUG00000017727.1, ENSSPUG00000018580.1, ENSSPUG00000018723.1	ENSTGUG00000009277.2, ENSTGUG00000009332.2, ENSTGUG00000022371.1	106537923, 106538839, 106542976, 106551971	100145531, 100485239, 100488538, 100488698, 100493093, 100495494, 100495663, 100495870, 100496496, 100496657, 100496974, 100497289, 100497764, 100498235, 100498492, 101730473, 101730703, 101730806, 101730903, 101730918, 101731527, 101731738, 101731839, 101732157, 101732699, 101732876, 101733009, 101733091, 101733134, 101734056, 101734349, 101734628, 101734776, 101734931, 101735136, 108645423, 108646285, 116407570, 116407572, 116407573, 116407574, 116407575, 116409809, 116411628, 549700
OG0011769	0	1	0	1	1	1	-1	0	-1	0	0	100554038, 107982380	ENSCMIG00000016558.1	ENSCPRG00005011505.1	ENSDARG00000056859.6	ENSGALG00000013273.3	117364148	ENSG00000134548.11		ENSLOCG00000015388.1	113132800, 113142259		ENSMUSG00000071112.12	108798563		ENSORLG00000028862.1	ENSPMRG00000023835.1		ENSSPUG00000018708.1	ENSTGUG00000012121.2		116409663
OG0001919	1	2	2	2	2	2	-1	0	0	0	0	100554340, 100566271	ENSCMIG00000012333.1, ENSCMIG00000013370.1	ENSCPRG00005010455.1	ENSDARG00000069484.6, ENSDARG00000075110.5, ENSDARG00000089933.4, ENSDARG00000117186.1	ENSGALG00000001419.6	117349848, 117367831	ENSG00000105122.13, ENSG00000136848.17	ENSLACG00000005184.1, ENSLACG00000022357.1	ENSLOCG00000000172.1, ENSLOCG00000003915.1, ENSLOCG00000006735.1	113124176, 113128289, 113138792	115466122	ENSMUSG00000026883.17, ENSMUSG00000052142.15	108795661	ENSNSUG00000002997.1	ENSORLG00000001820.2, ENSORLG00000003707.2, ENSORLG00000017607.2	ENSPMRG00000022609.1, ENSPMRG00000023161.1	115080904, 115098117	ENSSPUG00000000481.1, ENSSPUG00000001701.1	ENSTGUG00000006752.2	106550377, 106550508	100145038, 100488943
OG0009426	0	0	1	1	1	1	-1	-1	0	0	0	100567265	ENSCMIG00000019884.1	ENSCPRG00005010932.1	ENSDARG00000079915.6	ENSGALG00000008740.7		ENSG00000128513.16	ENSLACG00000006193.2	ENSLOCG00000015853.1	113133548		ENSMUSG00000024174.9, ENSMUSG00000029676.15, ENSMUSG00000098835.3	108788025	ENSNSUG00000011404.1	ENSORLG00000000493.2	ENSPMRG00000013479.1	115098761	ENSSPUG00000008475.1	ENSTGUG00000004218.2	106538615	407850
OG0000919	3	2	2	2	2	2	+1	0	0	0	0	100553309, 100563604	ENSCMIG00000013632.1, ENSCMIG00000017295.1, ENSCMIG00000017380.1	ENSCPRG00005000680.1, ENSCPRG00005000752.1, ENSCPRG00005012788.1	ENSDARG00000059972.9, ENSDARG00000090292.3	ENSGALG00000033696.3, ENSGALG00000036938.2	117353474, 117368907	ENSG00000125970.12, ENSG00000184672.12	ENSLACG00000000135.1, ENSLACG00000000900.1, ENSLACG00000008596.1	ENSLOCG00000007219.1, ENSLOCG00000012787.1	113121612, 113121970, 113130580, 113134765	115476007, 115476308, 115478568	ENSMUSG00000027593.15, ENSMUSG00000039717.16	108786467, 108799596	ENSNSUG00000006799.1, ENSNSUG00000006800.1, ENSNSUG00000014855.1, ENSNSUG00000018470.1	ENSORLG00000012719.2, ENSORLG00000017934.2	ENSPMRG00000007045.1, ENSPMRG00000020782.1	115085489, 115097166	ENSSPUG00000006251.1, ENSSPUG00000014047.1, ENSSPUG00000014057.1	ENSTGUG00000003715.2, ENSTGUG00000011689.2	106540915, 106552483	100497634, 779659
OG0011363	0	1	2	1	1	1	-1	0	+1	0	0	103278589	ENSCMIG00000004378.1	ENSCPRG00005007403.1	ENSDARG00000071458.6, ENSDARG00000093342.3	ENSGALG00000003885.6	117346470	ENSG00000135835.12	ENSLACG00000017666.1	ENSLOCG00000009981.1	113133885		ENSMUSG00000033722.9	108796042		ENSORLG00000029899.1	ENSPMRG00000004044.1	115099795, 115099860		ENSTGUG00000017363.2		100497220
OG0011362	2	1	1	1	1	1	+1	0	0	0	0	100561107	ENSCMIG00000011663.1	ENSCPRG00005004991.1		ENSGALG00000029023.4	117346726	ENSG00000143006.7	ENSLACG00000003331.1	ENSLOCG00000006493.1	113125920	115459500, 115473393	ENSMUSG00000028610.16		ENSNSUG00000018367.1		ENSPMRG00000004952.1	115100452		ENSTGUG00000009292.2	106539394, 106557209	100497719
OG0009262	0	0	1	1	1	1	-1	-1	0	0	0	100561758	ENSCMIG00000006825.1	ENSCPRG00005001236.1	ENSDARG00000077860.6	ENSGALG00000001099.6		ENSG00000131503.21, ENSG00000254996.5	ENSLACG00000016536.1	ENSLOCG00000012482.1	113144052		ENSMUSG00000024483.19, ENSMUSG00000117942.1		ENSNSUG00000010898.1	ENSORLG00000006908.3	ENSPMRG00000009470.1	115079775	ENSSPUG00000015537.1, ENSSPUG00000015636.1	ENSTGUG00000001656.2	106540867	779490
OG0009261	0	1	1	1	1	1	-1	0	0	0	0	100558472	ENSCMIG00000016966.1	ENSCPRG00005000926.1	ENSDARG00000016336.9, ENSDARG00000111305.1	ENSGALG00000037776.3	117351692	ENSG00000113119.12	ENSLACG00000005941.2	ENSLOCG00000011172.1	113144375		ENSMUSG00000006850.8	108791414	ENSNSUG00000012103.1	ENSORLG00000004754.2	ENSPMRG00000008797.1	115079611		ENSTGUG00000001595.2	106549144	100145543, 101734158
OG0012536	1	0	1	1	1	1	0	-1	0	0	0		ENSCMIG00000010450.1	ENSCPRG00005000186.1	ENSDARG00000068262.6			ENSG00000168899.5	ENSLACG00000001781.2	ENSLOCG00000015361.1	113139304	115469240	ENSMUSG00000073002.9, ENSMUSG00000102671.5		ENSNSUG00000020326.1	ENSORLG00000026139.1		115092879	ENSSPUG00000000952.1		106542616	116406434
OG0012538	1	1	2	1	1	1	0	0	+1	0	0		ENSCMIG00000011261.1		ENSDARG00000070873.5, ENSDARG00000115610.1		117364689	ENSG00000131142.13		ENSLOCG00000003372.1	113129560, 113134481	115480955	ENSMUSG00000023235.14			ENSORLG00000018031.2, ENSORLG00000028881.1, ENSORLG00000030465.1		115096367, 115096372				116412011
OG0012534	0	1	0	1	1	1	-1	0	-1	0	0		ENSCMIG00000007436.1	ENSCPRG00005014353.1	ENSDARG00000027899.6	ENSGALG00000009733.4	117354132		ENSLACG00000004940.1	ENSLOCG00000011004.1			ENSMUSG00000042541.10	108796422	ENSNSUG00000006537.1	ENSORLG00000027365.1	ENSPMRG00000009136.1, ENSPMRG00000009142.1		ENSSPUG00000012716.1	ENSTGUG00000024983.1		733792
OG0000402	8	4	12	6	6	4	+2	-2	+6	0	+2		ENSCMIG00000003868.1	ENSCPRG00005000108.1	ENSDARG00000098601.2		117347551, 117347552, 117347553, 117351832	ENSG00000178201.4, ENSG00000196131.6, ENSG00000228567.3	ENSLACG00000000387.1, ENSLACG00000000627.1, ENSLACG00000000870.1, ENSLACG00000000958.1, ENSLACG00000001824.1, ENSLACG00000002196.1, ENSLACG00000003939.1, ENSLACG00000013453.1, ENSLACG00000018646.1, ENSLACG00000018654.1, ENSLACG00000018660.1, ENSLACG00000018663.1, ENSLACG00000018669.1	ENSLOCG00000017925.1, ENSLOCG00000017927.1, ENSLOCG00000017935.1	113130714	115476848, 115482059, 115482060, 115482061, 115482062, 115482063, 115482065, 115482068	ENSMUSG00000045575.2, ENSMUSG00000054142.5, ENSMUSG00000057203.3	108792078, 108792079, 108792080, 108792081, 108792082, 108792083, 108792085		ENSORLG00000007694.2, ENSORLG00000007697.2	ENSPMRG00000005932.1	115074242, 115074243, 115074246, 115074247, 115074248, 115074249, 115074250, 115074251, 115074252, 115074253, 115074254, 115074255				100494323, 105946311, 105946313, 105946314, 105946315, 105946316, 116408678, 116408811
OG0001801	3	3	2	3	3	2	0	0	-1	0	+1	100567120	ENSCMIG00000004698.1, ENSCMIG00000008832.1, ENSCMIG00000009539.1	ENSCPRG00005015090.1	ENSDARG00000002728.12, ENSDARG00000067563.7		117346131, 117351884, 117364526	ENSG00000116014.10	ENSLACG00000000295.1, ENSLACG00000001351.1, ENSLACG00000016394.2, ENSLACG00000017047.1	ENSLOCG00000002413.1, ENSLOCG00000002431.1, ENSLOCG00000002582.1, ENSLOCG00000006937.1	113134261, 113139211	115463293, 115471729, 115480560	ENSMUSG00000035773.6	108789485, 108798481, 108800051	ENSNSUG00000016922.1, ENSNSUG00000017889.1	ENSORLG00000001694.2, ENSORLG00000028224.1	ENSPMRG00000021134.1, ENSPMRG00000023405.1	115097529, 115099496	ENSSPUG00000001211.1, ENSSPUG00000005465.1		106556384	100316929, 100329184, 100329185
OG0001802	3	3	4	3	3	2	0	0	+1	0	+1	100552114, 100556240	ENSCMIG00000008429.1	ENSCPRG00005007471.1, ENSCPRG00005007474.1	ENSDARG00000098208.2	ENSGALG00000001531.6, ENSGALG00000028979.3	117368068, 117368245, 117368483	ENSG00000141560.15, ENSG00000167363.14	ENSLACG00000004432.1	ENSLOCG00000014013.1	113141276, 113141483, 113141484	115472228, 115472634, 115473246	ENSMUSG00000025175.12, ENSMUSG00000039253.7	108784738, 108784745	ENSNSUG00000018130.1	ENSORLG00000007217.2	ENSPMRG00000018180.1, ENSPMRG00000019409.1	115090774, 115090776, 115090777, 115090778	ENSSPUG00000004786.1, ENSSPUG00000006074.1	ENSTGUG00000006787.2, ENSTGUG00000007633.2, ENSTGUG00000027830.1	106541361, 106545152	548561, 779663
OG0009394	0	1	1	1	1	1	-1	0	0	0	0	100565435	ENSCMIG00000013669.1	ENSCPRG00005019140.1	ENSDARG00000003512.10	ENSGALG00000011549.5	117363661	ENSG00000185046.18	ENSLACG00000013945.1	ENSLOCG00000015145.1	113141873		ENSMUSG00000058589.14	108788436	ENSNSUG00000017255.1	ENSORLG00000015497.3	ENSPMRG00000011403.1	115089252	ENSSPUG00000017975.1	ENSTGUG00000008843.2	106538049, 106547517	108646221
OG0001805	1	1	2	1	1	2	0	0	+1	0	-1	100557102, 100565489	ENSCMIG00000011487.1, ENSCMIG00000016531.1, ENSCMIG00000019249.1	ENSCPRG00005004511.1, ENSCPRG00005008425.1	ENSDARG00000004754.11, ENSDARG00000053544.7	ENSGALG00000010185.5, ENSGALG00000040882.3	117351593	ENSG00000164070.12, ENSG00000170606.15	ENSLACG00000010299.2, ENSLACG00000016559.2	ENSLOCG00000010589.1, ENSLOCG00000010767.1	113130974, 113142876, 113144561	115475768	ENSMUSG00000020361.13, ENSMUSG00000025757.13, ENSMUSG00000115951.2	108794561	ENSNSUG00000008340.1, ENSNSUG00000008345.1	ENSORLG00000001448.2, ENSORLG00000005958.2, ENSORLG00000015961.2	ENSPMRG00000008312.1, ENSPMRG00000011460.1	115079626, 115084731	ENSSPUG00000010241.1, ENSSPUG00000012262.1	ENSTGUG00000000176.2, ENSTGUG00000002068.2	106543606, 106546235	394863
OG0009396	1	1	0	1	1	1	0	0	-1	0	0	100552001	ENSCMIG00000012042.1	ENSCPRG00005002371.1	ENSDARG00000028192.6	ENSGALG00000011297.4	117361286	ENSG00000169372.13	ENSLACG00000022403.1	ENSLOCG00000015772.1	113142127	115473990	ENSMUSG00000045867.10	108793347	ENSNSUG00000016821.1	ENSORLG00000019259.2	ENSPMRG00000010417.1		ENSSPUG00000007707.1, ENSSPUG00000014992.1	ENSTGUG00000022539.1	106541135	448758
OG0007245	2	1	1	1	1	1	+1	0	0	0	0	100560123	ENSCMIG00000014648.1	ENSCPRG00005002793.1	ENSDARG00000063341.7	ENSGALG00000026516.4	117346040	ENSG00000162384.14	ENSLACG00000022276.1	ENSLOCG00000006123.1	113134454	115459499, 115472056	ENSMUSG00000028608.15	108783821	ENSNSUG00000018329.1	ENSORLG00000010467.2	ENSPMRG00000005126.1	115100001	ENSSPUG00000013631.1	ENSTGUG00000009181.2	106546062	100497300
OG0007246	1	2	1	1	1	1	0	+1	0	0	0	100556584	ENSCMIG00000014482.1	ENSCPRG00005010402.1	ENSDARG00000000853.13	ENSGALG00000041123.2	117347376, 117367920	ENSG00000133059.17	ENSLACG00000012242.1	ENSLOCG00000012699.1	113130130	115481559	ENSMUSG00000042046.15		ENSNSUG00000016498.1	ENSORLG00000000219.2	ENSPMRG00000005255.1	115074423	ENSSPUG00000014411.1	ENSTGUG00000025980.1	106541858, 106556293	493205
OG0007241	2	1	1	1	1	1	+1	0	0	0	0	100552457	ENSCMIG00000010246.1	ENSCPRG00005017799.1	ENSDARG00000074889.6	ENSGALG00000010226.8	117346690	ENSG00000132781.18, ENSG00000288208.1	ENSLACG00000022235.1	ENSLOCG00000002889.1	113129206	115459583, 115472108	ENSMUSG00000028687.17		ENSNSUG00000015688.1	ENSORLG00000003859.2	ENSPMRG00000009922.1	115100036	ENSSPUG00000003476.1	ENSTGUG00000007890.2	106546847	780292
OG0007242	1	1	2	1	1	1	0	0	+1	0	0	100558737	ENSCMIG00000010266.1	ENSCPRG00005017804.1	ENSDARG00000077544.5	ENSGALG00000010228.7	117346691	ENSG00000132773.12	ENSLACG00000016268.1	ENSLOCG00000002852.1	113134961	115472770	ENSMUSG00000028688.13	108800334	ENSNSUG00000015716.1	ENSORLG00000012609.2	ENSPMRG00000009918.1	115099719, 115100035	ENSSPUG00000003464.1	ENSTGUG00000007927.2	106552944	100145153
OG0013276	1	0	1	1	1	1	0	-1	0	0	0		ENSCMIG00000008804.1	ENSCPRG00005007237.1	ENSDARG00000097648.2, ENSDARG00000104326.2			ENSG00000185742.7			113143344	115467880	ENSMUSG00000078307.3	108786856		ENSORLG00000025339.1		115092026				780237
OG0001790	1	2	2	2	2	2	-1	0	0	0	0	100559059, 100565944	ENSCMIG00000012927.1	ENSCPRG00005011945.1, ENSCPRG00005011978.1, ENSCPRG00005013041.1	ENSDARG00000059843.7, ENSDARG00000105121.2	ENSGALG00000015969.6, ENSGALG00000039831.2	117355649, 117356943	ENSG00000082269.16, ENSG00000147724.12	ENSLACG00000002068.1, ENSLACG00000004952.2	ENSLOCG00000003757.1, ENSLOCG00000017093.1	113126423, 113131577	115480685	ENSMUSG00000026153.15, ENSMUSG00000036800.8	108792028	ENSNSUG00000006270.1, ENSNSUG00000007722.1, ENSNSUG00000007727.1	ENSORLG00000010498.2, ENSORLG00000013431.2	ENSPMRG00000006129.1, ENSPMRG00000015843.1	115085737, 115087916	ENSSPUG00000015700.1, ENSSPUG00000016881.1, ENSSPUG00000016904.1	ENSTGUG00000012621.2, ENSTGUG00000012721.2	106538038, 106549340	100495003, 779489
OG0013273	0	0	1	1	1	1	-1	-1	0	0	0		ENSCMIG00000006641.1, ENSCMIG00000006642.1							ENSLOCG00000014594.1, ENSLOCG00000014599.1					ENSNSUG00000016339.1, ENSNSUG00000016340.1, ENSNSUG00000016341.1		ENSPMRG00000014600.1, ENSPMRG00000014650.1	115081298		ENSTGUG00000024497.1		116412021
OG0001793	2	1	2	2	2	2	0	-1	0	0	0	100552770, 100563712	ENSCMIG00000007282.1, ENSCMIG00000008649.1	ENSCPRG00005003606.1, ENSCPRG00005015825.1	ENSDARG00000002365.7, ENSDARG00000053583.8	ENSGALG00000010902.6, ENSGALG00000039734.2	117357903	ENSG00000139624.14, ENSG00000172292.14	ENSLACG00000005671.2	ENSLOCG00000005366.1, ENSLOCG00000008257.1	113123456, 113130389, 113145244	115466758, 115474134	ENSMUSG00000023021.15, ENSMUSG00000027035.10	108789979, 108796981	ENSNSUG00000001379.1, ENSNSUG00000012621.1	ENSORLG00000006833.2, ENSORLG00000010219.2, ENSORLG00000017040.2	ENSPMRG00000003412.1, ENSPMRG00000015824.1	115087609, 115093633	ENSSPUG00000009067.1, ENSSPUG00000016583.1	ENSTGUG00000003577.2, ENSTGUG00000025815.1	106545288, 106546629	100101657, 100489264
OG0002026	1	1	2	1	1	2	0	0	+1	0	-1	100562697, 100563573	ENSCMIG00000014327.1, ENSCMIG00000018079.1	ENSCPRG00005000736.1, ENSCPRG00005015791.1	ENSDARG00000024026.7, ENSDARG00000035631.6	ENSGALG00000031982.3, ENSGALG00000037709.3	117364413	ENSG00000128228.5, ENSG00000132581.10	ENSLACG00000012852.1, ENSLACG00000018338.2	ENSLOCG00000002092.1, ENSLOCG00000005733.1	113132979, 113143621	115480575	ENSMUSG00000002064.10, ENSMUSG00000022769.9	108785860, 108794887	ENSNSUG00000006063.1, ENSNSUG00000009183.1, ENSNSUG00000009184.1	ENSORLG00000003058.2, ENSORLG00000024163.1	ENSPMRG00000017056.1, ENSPMRG00000019131.1	115073246, 115096429	ENSSPUG00000006242.1, ENSSPUG00000015703.1	ENSTGUG00000006097.2, ENSTGUG00000008678.2	106543407	493395, 549237
OG0003292	1	1	2	1	1	1	0	0	+1	0	0	100558273	ENSCMIG00000002250.1	ENSCPRG00005003617.1	ENSDARG00000053456.7	ENSGALG00000016285.6	117362437	ENSG00000196475.6, ENSG00000198814.12, ENSG00000229894.4	ENSLACG00000016926.2	ENSLOCG00000010274.1	113122960, 113127443	115469584	ENSMUSG00000025059.16, ENSMUSG00000050553.3, ENSMUSG00000053624.4	108790771	ENSNSUG00000012335.1	ENSORLG00000003276.2, ENSORLG00000008069.2	ENSPMRG00000004136.1	115082605, 115092308	ENSSPUG00000000068.1, ENSSPUG00000009657.1	ENSTGUG00000007017.2	106551984	100038285
OG0015676	0	0	2	1	1	1	-1	-1	+1	0	0		ENSCMIG00000019817.1						ENSLACG00000012536.1									115077030, 115100791
OG0008574	1	0	1	1	1	1	0	-1	0	0	0	100564628	ENSCMIG00000003192.1	ENSCPRG00005015780.1	ENSDARG00000040620.4	ENSGALG00000016062.5		ENSG00000183527.12	ENSLACG00000011558.1	ENSLOCG00000004889.1	113142511	115471243	ENSMUSG00000022913.16	108783976, 108796254	ENSNSUG00000018054.1	ENSORLG00000014314.2	ENSPMRG00000005447.1	115076947	ENSSPUG00000011702.1	ENSTGUG00000005059.2	106542435	100124915
OG0003965	2	1	2	1	1	1	+1	0	+1	0	0	100558228	ENSCMIG00000019620.1, ENSCMIG00000019622.1	ENSCPRG00005017476.1	ENSDARG00000037528.7, ENSDARG00000116545.1	ENSGALG00000012886.7	117356054	ENSG00000140832.9	ENSLACG00000005484.1	ENSLOCG00000010018.1	113139661	115471378, 115472973	ENSMUSG00000001672.14	108793664		ENSORLG00000023117.1, ENSORLG00000024510.1		115084898, 115095060	ENSSPUG00000007789.1	ENSTGUG00000002033.2	106554160	100135231, 733786
OG0003966	2	2	2	2	2	1	0	0	0	0	+1	100563095, 103282950	ENSCMIG00000003463.1	ENSCPRG00005011243.1	ENSDARG00000100209.2	ENSGALG00000012468.6	117363680, 117366031	ENSG00000185246.18	ENSLACG00000009504.2	ENSLOCG00000011282.1	113137365	115477524, 115480978	ENSMUSG00000035597.19	108798734	ENSNSUG00000015235.1	ENSORLG00000015095.2	ENSPMRG00000000016.1	115089976, 115097047	ENSSPUG00000004258.1	ENSTGUG00000013235.2	106543848	100125120
OG0003967	2	1	1	1	1	1	+1	0	0	0	0	100567734	ENSCMIG00000006781.1, ENSCMIG00000006783.1	ENSCPRG00005000565.1	ENSDARG00000070536.5	ENSGALG00000038265.2	117354022	ENSG00000146592.17	ENSLACG00000013764.1, ENSLACG00000015189.1	ENSLOCG00000011905.1	113122085	115460129, 115471638	ENSMUSG00000053007.9	108803870	ENSNSUG00000011813.1	ENSORLG00000007509.2	ENSPMRG00000017685.1	115084387	ENSSPUG00000002731.1, ENSSPUG00000002800.1	ENSTGUG00000002959.2	106541450	100498464
OG0012893	0	0	1	1	1	1	-1	-1	0	0	0	100557172	ENSCMIG00000013629.1			ENSGALG00000026284.2		ENSG00000166130.15	ENSLACG00000017173.1	ENSLOCG00000015136.1	113142271		ENSMUSG00000019975.12	108788132		ENSORLG00000015552.2	ENSPMRG00000011348.1	115082161	ENSSPUG00000000050.1	ENSTGUG00000023025.1
OG0006486	2	1	1	1	1	1	+1	0	0	0	0	100567293	ENSCMIG00000002382.1, ENSCMIG00000009437.1, ENSCMIG00000016249.1		ENSDARG00000045372.7		117361225	ENSG00000129460.16	ENSLACG00000005765.1	ENSLOCG00000000774.1	113129702	115474084, 115474719	ENSMUSG00000022204.9	108786748	ENSNSUG00000016912.1	ENSORLG00000006124.2	ENSPMRG00000020609.1	115078677		ENSTGUG00000020358.1, ENSTGUG00000027240.1	106555073	395016
OG0006488	2	2	3	2	2	1	0	0	+1	0	+1	100554649	ENSCMIG00000012979.1, ENSCMIG00000013005.1, ENSCMIG00000013007.1, ENSCMIG00000013013.1		ENSDARG00000095975.2	ENSGALG00000028222.4, ENSGALG00000045584.2	117361243, 117364691		ENSLACG00000018058.1, ENSLACG00000018097.1	ENSLOCG00000005743.1		115461233, 115474996						115082218, 115087674, 115094360	ENSSPUG00000019004.1	ENSTGUG00000005395.2, ENSTGUG00000022125.1		100490023
OG0006489	2	1	1	1	1	1	+1	0	0	0	0	100560602	ENSCMIG00000010696.1	ENSCPRG00005003269.1	ENSDARG00000018002.10	ENSGALG00000031563.3	117345559	ENSG00000167969.13	ENSLACG00000014230.1	ENSLOCG00000006473.1	113140439	115459027, 115476432	ENSMUSG00000024132.6	108791391	ENSNSUG00000003737.1	ENSORLG00000016704.2	ENSPMRG00000022991.1	115075673	ENSSPUG00000000561.1	ENSTGUG00000004207.2	106551720	496654
OG0000929	3	2	2	2	2	2	+1	0	0	0	0	100554440, 100556546	ENSCMIG00000000168.1, ENSCMIG00000018329.1	ENSCPRG00005016285.1	ENSDARG00000059567.7, ENSDARG00000074829.5, ENSDARG00000079779.5, ENSDARG00000079791.5	ENSGALG00000051401.1	117345579, 117368354	ENSG00000105538.10, ENSG00000157927.17	ENSLACG00000000515.1, ENSLACG00000000572.1, ENSLACG00000007154.1, ENSLACG00000008818.1, ENSLACG00000009541.2	ENSLOCG00000004464.1, ENSLOCG00000008104.1, ENSLOCG00000010906.1	113127827, 113135548, 113136542, 113140688	115466498, 115475603, 115476700	ENSMUSG00000029576.17, ENSMUSG00000044562.12	108785341	ENSNSUG00000000381.1, ENSNSUG00000016814.1	ENSORLG00000001384.2, ENSORLG00000009042.2, ENSORLG00000011742.2, ENSORLG00000028833.1	ENSPMRG00000011869.1, ENSPMRG00000014725.1, ENSPMRG00000014738.1	115076254, 115080242	ENSSPUG00000002651.1	ENSTGUG00000007743.2, ENSTGUG00000028587.1	106538467, 106544525, 106546771	100493560
OG0000924	1	1	2	1	1	2	0	0	+1	0	-1	100563682, 100567275	ENSCMIG00000003285.1, ENSCMIG00000012369.1	ENSCPRG00005001680.1, ENSCPRG00005007673.1, ENSCPRG00005013055.1	ENSDARG00000029230.8, ENSDARG00000040942.8, ENSDARG00000057575.4, ENSDARG00000078619.5, ENSDARG00000099802.2, ENSDARG00000114753.1	ENSGALG00000044146.2	117350207	ENSG00000198805.12	ENSLACG00000006551.2, ENSLACG00000007429.2, ENSLACG00000007769.1	ENSLOCG00000000895.1, ENSLOCG00000006511.1, ENSLOCG00000006609.1, ENSLOCG00000010235.1	113130520, 113132455, 113132456, 113134611, 113136208, 113143592	115458119	ENSMUSG00000021871.19, ENSMUSG00000068417.8, ENSMUSG00000115338.2	108787008, 108788444	ENSNSUG00000002501.1	ENSORLG00000002737.2, ENSORLG00000008292.2, ENSORLG00000012988.2, ENSORLG00000019273.2	ENSPMRG00000004771.1, ENSPMRG00000012501.1, ENSPMRG00000012503.1	115078003, 115082104	ENSSPUG00000000302.1	ENSTGUG00000005995.2	106549932, 106549935	448370
OG0000925	3	3	3	3	3	2	0	0	0	0	+1	100563617, 100568179	ENSCMIG00000000728.1, ENSCMIG00000013728.1, ENSCMIG00000017267.1	ENSCPRG00005003173.1, ENSCPRG00005006423.1	ENSDARG00000005891.8, ENSDARG00000018966.6, ENSDARG00000051925.6, ENSDARG00000112062.1	ENSGALG00000014122.7, ENSGALG00000032372.3	117347391, 117351973, 117363881	ENSG00000100243.21, ENSG00000159348.13, ENSG00000166394.15	ENSLACG00000011674.1, ENSLACG00000016901.2	ENSLOCG00000004270.1, ENSLOCG00000010168.1	113133060, 113141865	115468863, 115478128, 115482104	ENSMUSG00000018042.18, ENSMUSG00000026456.18, ENSMUSG00000048065.8	108787357, 108804621	ENSNSUG00000013035.1, ENSNSUG00000013222.1	ENSORLG00000018656.2, ENSORLG00000019316.2	ENSPMRG00000001499.1, ENSPMRG00000011773.1	115074575, 115079147, 115090682	ENSSPUG00000002216.1, ENSSPUG00000015784.1	ENSTGUG00000005192.2, ENSTGUG00000012143.2	106554455	100170571, 100488016, 595026
OG0000927	3	3	3	3	3	2	0	0	0	0	+1	100564955, 100565129	ENSCMIG00000011038.1, ENSCMIG00000014473.1	ENSCPRG00005009095.1, ENSCPRG00005016612.1	ENSDARG00000017115.10, ENSDARG00000041565.8, ENSDARG00000113688.1, ENSDARG00000115018.1	ENSGALG00000005138.6	117348937, 117360495, 117365000	ENSG00000109079.10, ENSG00000110906.13, ENSG00000174943.11	ENSLACG00000000381.1, ENSLACG00000009858.2, ENSLACG00000018007.1	ENSLOCG00000004391.1	113125170, 113139515	115474097, 115479910, 115482629	ENSMUSG00000001098.15, ENSMUSG00000017615.12, ENSMUSG00000030685.5	108790277, 108801761	ENSNSUG00000001289.1, ENSNSUG00000006921.1, ENSNSUG00000018028.1, ENSNSUG00000019267.1	ENSORLG00000030564.1	ENSPMRG00000013639.1, ENSPMRG00000022480.1	115094181, 115097078, 115100961	ENSSPUG00000001396.1, ENSSPUG00000009055.1, ENSSPUG00000010708.1	ENSTGUG00000007316.2, ENSTGUG00000027217.1	106546556, 106551519	549312, 549563
OG0000921	3	2	2	2	2	2	+1	0	0	0	0	100564731, 103280335	ENSCMIG00000008253.1, ENSCMIG00000008263.1, ENSCMIG00000016475.1, ENSCMIG00000016488.1	ENSCPRG00005013923.1, ENSCPRG00005016951.1	ENSDARG00000069904.5, ENSDARG00000095843.2, ENSDARG00000099930.2	ENSGALG00000006864.6, ENSGALG00000006958.6	117346568, 117367941	ENSG00000171502.15, ENSG00000196739.15	ENSLACG00000008016.1, ENSLACG00000011292.1, ENSLACG00000014648.1	ENSLOCG00000003177.1, ENSLOCG00000005315.1	113125053, 113138525, 113139838	115471890, 115472549, 115473204	ENSMUSG00000028197.4, ENSMUSG00000045672.15	108791362, 108791386	ENSNSUG00000008781.1, ENSNSUG00000020011.1	ENSORLG00000010818.2, ENSORLG00000021834.1, ENSORLG00000024880.1, ENSORLG00000028519.1, ENSORLG00000029152.1	ENSPMRG00000008001.1, ENSPMRG00000016649.1, ENSPMRG00000016656.1	115096615, 115100028	ENSSPUG00000016449.1	ENSTGUG00000003398.2, ENSTGUG00000006382.2	106542545	100490770, 780330
OG0004938	2	1	1	1	1	1	+1	0	0	0	0	100554039	ENSCMIG00000010991.1, ENSCMIG00000017988.1	ENSCPRG00005013308.1	ENSDARG00000078310.6	ENSGALG00000013034.6	117364093	ENSG00000099954.18	ENSLACG00000007129.1	ENSLOCG00000004459.1, ENSLOCG00000016580.1	113133102	115477820, 115478017	ENSMUSG00000071226.11	108791566	ENSNSUG00000008313.1	ENSORLG00000026277.1	ENSPMRG00000022895.1	115090579	ENSSPUG00000008749.1	ENSTGUG00000012517.2	106542425	100486642
OG0004939	2	1	2	1	1	1	+1	0	+1	0	0	100554816	ENSCMIG00000011072.1, ENSCMIG00000016364.1	ENSCPRG00005013223.1	ENSDARG00000088078.3	ENSGALG00000013057.6	117366355	ENSG00000161133.16, ENSG00000184979.10		ENSLOCG00000016564.1	113141878	115477813, 115478881	ENSMUSG00000030107.10	108791564	ENSNSUG00000008297.1	ENSORLG00000015847.2	ENSPMRG00000023400.1	115090569, 115099323	ENSSPUG00000008363.1	ENSTGUG00000012493.2	106545018	100486062
OG0012639	0	1	0	1	1	1	-1	0	-1	0	0	100564480	ENSCMIG00000019818.1		ENSDARG00000093058.3	ENSGALG00000036355.2	117366473	ENSG00000243317.8		ENSLOCG00000017103.1	113141945		ENSMUSG00000073155.12	108788722	ENSNSUG00000013720.1	ENSORLG00000026396.1			ENSSPUG00000006447.1		106548817	101734156
OG0003376	1	2	2	1	1	1	0	+1	+1	0	0	100559895, 100566268	ENSCMIG00000016111.1	ENSCPRG00005018977.1	ENSDARG00000115271.1		117358266, 117360456	ENSG00000197756.10	ENSLACG00000011578.1	ENSLOCG00000009762.1	113134934	115474041	ENSMUSG00000046330.10	108800787, 108805056	ENSNSUG00000012063.1	ENSORLG00000011476.2	ENSPMRG00000004072.1, ENSPMRG00000010706.1, ENSPMRG00000019247.1, ENSPMRG00000019657.1	115074588, 115093423	ENSSPUG00000015385.1	ENSTGUG00000005107.2	106545725, 106555254	448720
OG0000725	3	3	3	3	3	2	0	0	0	0	+1	100565731	ENSCMIG00000010647.1, ENSCMIG00000011179.1, ENSCMIG00000011180.1	ENSCPRG00005011766.1, ENSCPRG00005011770.1	ENSDARG00000011434.7, ENSDARG00000037033.6, ENSDARG00000038278.7, ENSDARG00000116581.1	ENSGALG00000012396.5, ENSGALG00000029768.2	117363305, 117364275, 117365573	ENSG00000125384.7, ENSG00000160013.9, ENSG00000168229.4	ENSLACG00000000282.1, ENSLACG00000022651.1	ENSLOCG00000012020.1, ENSLOCG00000012035.1, ENSLOCG00000014873.1	113136794	115477653, 115478135, 115481050	ENSMUSG00000037759.6, ENSMUSG00000043017.9, ENSMUSG00000071489.1	108788572, 108788581, 108788585, 108803129	ENSNSUG00000013664.1, ENSNSUG00000013685.1, ENSNSUG00000018725.1	ENSORLG00000003901.2, ENSORLG00000006848.2	ENSPMRG00000001356.1, ENSPMRG00000008692.1	115073414, 115089900, 115089901	ENSSPUG00000003066.1, ENSSPUG00000003776.1	ENSTGUG00000013116.2, ENSTGUG00000018879.1, ENSTGUG00000021009.1, ENSTGUG00000023083.1, ENSTGUG00000029239.1	106537824, 106543045, 106554232	100490183, 100493226
OG0003375	2	2	1	2	1	1	0	0	0	+1	0	103281154	ENSCMIG00000014741.1	ENSCPRG00005011150.1	ENSDARG00000060498.8, ENSDARG00000090728.3, ENSDARG00000116466.1	ENSGALG00000050503.1, ENSGALG00000052935.1	117348789, 117349328	ENSG00000049249.9, ENSG00000186827.11	ENSLACG00000009042.1	ENSLOCG00000002559.1	113145702	115456740, 115482397	ENSMUSG00000028965.13, ENSMUSG00000029075.6	108783944, 108791766		ENSORLG00000013910.2		115076536		ENSTGUG00000002540.2, ENSTGUG00000004060.2	106556563	100489585, 108648144
OG0004240	2	1	2	1	1	1	+1	0	+1	0	0	100562746	ENSCMIG00000008622.1	ENSCPRG00005003237.1	ENSDARG00000028012.10, ENSDARG00000055974.7, ENSDARG00000113081.1	ENSGALG00000012687.7	117355675	ENSG00000137364.5	ENSLACG00000005420.1	ENSLOCG00000003449.1	113126358	115460296, 115475582	ENSMUSG00000021376.11	108789578	ENSNSUG00000016913.1	ENSORLG00000010193.2	ENSPMRG00000006789.1	115085108, 115085110	ENSSPUG00000009865.1	ENSTGUG00000006234.2	106544362	549164
OG0011298	2	1	2	1	1	1	+1	0	+1	0	0	100567704	ENSCMIG00000018281.1	ENSCPRG00005005482.1		ENSGALG00000035675.2	117367607	ENSG00000176155.19	ENSLACG00000022423.1	ENSLOCG00000012313.1	113135105	115471560, 115472589	ENSMUSG00000048445.6	108791312			ENSPMRG00000006157.1	115090216, 115090217	ENSSPUG00000006708.1		106542095	100487204
OG0007308	2	1	1	1	1	1	+1	0	0	0	0	100567588	ENSCMIG00000015115.1	ENSCPRG00005019097.1	ENSDARG00000075215.6	ENSGALG00000011357.6	117364271	ENSG00000028203.18	ENSLACG00000005728.2	ENSLOCG00000015752.1	113142097	115477857, 115478083	ENSMUSG00000036099.16	108792592	ENSNSUG00000016991.1	ENSORLG00000016663.2	ENSPMRG00000010628.1	115091345	ENSSPUG00000014768.1	ENSTGUG00000008420.2	106544253	734067
OG0002138	1	1	1	1	1	2	0	0	0	0	-1	100553050, 100560260	ENSCMIG00000005924.1, ENSCMIG00000008822.1	ENSCPRG00005013309.1, ENSCPRG00005016788.1	ENSDARG00000021408.8, ENSDARG00000031971.7, ENSDARG00000109619.1, ENSDARG00000112803.1, ENSDARG00000112910.1	ENSGALG00000016862.6, ENSGALG00000017158.7	117362784	ENSG00000134901.13, ENSG00000178202.13	ENSLACG00000009280.1, ENSLACG00000009351.1	ENSLOCG00000002033.1, ENSLOCG00000008683.1	113124001, 113133455	115468505	ENSMUSG00000026047.13, ENSMUSG00000034487.4	108786851, 108804745	ENSNSUG00000009121.1	ENSORLG00000019323.2, ENSORLG00000020444.2	ENSPMRG00000002818.1, ENSPMRG00000014122.1	115092022	ENSSPUG00000005691.1, ENSSPUG00000017594.1	ENSTGUG00000010849.2, ENSTGUG00000012620.2	106539433	100145729, 100487293
OG0002134	2	1	1	2	2	2	0	-1	-1	0	0	100554672, 100561624	ENSCMIG00000010566.1, ENSCMIG00000010571.1	ENSCPRG00005006723.1, ENSCPRG00005006750.1, ENSCPRG00005015337.1	ENSDARG00000040747.6, ENSDARG00000060668.7	ENSGALG00000010427.5, ENSGALG00000054252.1	117367032	ENSG00000169903.7, ENSG00000169908.12	ENSLACG00000022127.1	ENSLOCG00000001686.1, ENSLOCG00000001729.1, ENSLOCG00000001746.1	113139997, 113140064	115478929, 115479239	ENSMUSG00000027800.14, ENSMUSG00000027801.7	108800393, 108800396, 108801536	ENSNSUG00000018485.1	ENSORLG00000024343.1	ENSPMRG00000008930.1, ENSPMRG00000008954.1	115099427	ENSSPUG00000007160.1, ENSSPUG00000007324.1	ENSTGUG00000011422.2, ENSTGUG00000011426.2	106543423	100151707, 100170490, 394555
OG0002137	1	1	1	1	1	2	0	0	0	0	-1	100553237, 100567515	ENSCMIG00000005908.1	ENSCPRG00005016755.1, ENSCPRG00005016791.1	ENSDARG00000016343.10, ENSDARG00000055437.8, ENSDARG00000078878.5, ENSDARG00000112856.1	ENSGALG00000016859.7, ENSGALG00000016864.7	117363074	ENSG00000139780.7	ENSLACG00000011381.1, ENSLACG00000011822.1	ENSLOCG00000010045.1, ENSLOCG00000010052.1	113123634, 113137847, 113138154	115469056	ENSMUSG00000046828.3, ENSMUSG00000047343.4	108804737, 108804748	ENSNSUG00000006857.1, ENSNSUG00000009119.1	ENSORLG00000004952.2, ENSORLG00000004958.2	ENSPMRG00000014097.1, ENSPMRG00000014154.1	115092988	ENSSPUG00000004879.1, ENSSPUG00000005733.1	ENSTGUG00000010813.2, ENSTGUG00000010858.2	106539423, 106546436	100485374, 100487446
OG0004824	0	1	3	1	1	1	-1	0	+2	0	0	103278195	ENSCMIG00000008074.1	ENSCPRG00005001850.1	ENSDARG00000077414.6, ENSDARG00000079364.3		117367908		ENSLACG00000014482.2, ENSLACG00000015489.1	ENSLOCG00000008156.1, ENSLOCG00000014411.1	113144966		ENSMUSG00000062783.2, ENSMUSG00000079457.11, ENSMUSG00000118590.1, ENSMUSG00000118591.1, ENSMUSG00000118607.1, ENSMUSG00000118640.1		ENSNSUG00000017920.1	ENSORLG00000006827.2	ENSPMRG00000008124.1, ENSPMRG00000019146.1	115077464, 115078090, 115078488
OG0001436	3	2	2	2	2	2	+1	0	0	0	0	100557072, 100558502	ENSCMIG00000015605.1, ENSCMIG00000017449.1	ENSCPRG00005004332.1, ENSCPRG00005005047.1	ENSDARG00000061040.7, ENSDARG00000099256.2	ENSGALG00000016481.7, ENSGALG00000042598.3	117357743, 117365172	ENSG00000055917.15, ENSG00000134644.15	ENSLACG00000008723.1, ENSLACG00000017188.1	ENSLOCG00000005210.1, ENSLOCG00000017196.1	113126116, 113137135	115467116, 115479580, 115481015	ENSMUSG00000020594.14, ENSMUSG00000028580.15, ENSMUSG00000106966.3	108795616, 108800903	ENSNSUG00000000851.1, ENSNSUG00000011894.1	ENSORLG00000011482.2, ENSORLG00000012611.2	ENSPMRG00000010266.1, ENSPMRG00000015869.1	115088066, 115100585	ENSSPUG00000006267.1, ENSSPUG00000017012.1	ENSTGUG00000013149.2, ENSTGUG00000024366.1	106541004, 106549060	100137097, 100496617
OG0001437	3	2	2	2	2	2	+1	0	0	0	0	100553106, 100566257	ENSCMIG00000009280.1, ENSCMIG00000017864.1	ENSCPRG00005010133.1	ENSDARG00000067813.7, ENSDARG00000086706.3	ENSGALG00000006456.6, ENSGALG00000030259.3	117367771, 117369004	ENSG00000166780.11, ENSG00000278823.4	ENSLACG00000001748.1, ENSLACG00000002893.1	ENSLOCG00000007324.1, ENSLOCG00000013239.1	113128456, 113128543, 113141301	115472764, 115476268, 115476925	ENSMUSG00000044117.12	108793303, 108796784	ENSNSUG00000003616.1, ENSNSUG00000018835.1, ENSNSUG00000019351.1	ENSORLG00000013625.2, ENSORLG00000022143.1, ENSORLG00000029943.1	ENSPMRG00000015678.1, ENSPMRG00000016960.1, ENSPMRG00000016970.1	115075948, 115090815	ENSSPUG00000005510.1, ENSSPUG00000007447.1	ENSTGUG00000029241.1	106539412, 106540689	100216095, 779521
OG0001435	3	3	2	3	3	2	0	0	-1	0	+1	100562826, 100564944	ENSCMIG00000008853.1, ENSCMIG00000010649.1	ENSCPRG00005009154.1	ENSDARG00000021343.5, ENSDARG00000058608.7	ENSGALG00000005668.6, ENSGALG00000008151.7	117348967, 117360666, 117365260	ENSG00000109046.15, ENSG00000176871.8	ENSLACG00000016885.1, ENSLACG00000017388.1	ENSLOCG00000003373.1, ENSLOCG00000004758.1	113139011, 113143534	115456616, 115479491, 115479546	ENSMUSG00000017677.11, ENSMUSG00000029364.15	108785228, 108798997	ENSNSUG00000012375.1, ENSNSUG00000018344.1	ENSORLG00000001084.2, ENSORLG00000013748.2	ENSPMRG00000019843.1, ENSPMRG00000022010.1	115096816, 115100740	ENSSPUG00000001096.1, ENSSPUG00000002828.1, ENSSPUG00000002833.1	ENSTGUG00000008569.2, ENSTGUG00000015624.2	106539278, 106545811	100145242, 395021
OG0001438	2	2	3	2	2	2	0	0	+1	0	0	100552555, 100552654	ENSCMIG00000009506.1, ENSCMIG00000010274.1	ENSCPRG00005017812.1	ENSDARG00000061450.6, ENSDARG00000078251.6, ENSDARG00000079281.6, ENSDARG00000113653.1	ENSGALG00000010230.6, ENSGALG00000027658.3	117346689, 117356504	ENSG00000070759.17, ENSG00000107140.16	ENSLACG00000013198.1, ENSLACG00000016055.1	ENSLOCG00000002838.1, ENSLOCG00000009499.1	113125343, 113127661, 113134541	115462761, 115471862	ENSMUSG00000028458.12, ENSMUSG00000033985.17	108802439	ENSNSUG00000011550.1, ENSNSUG00000015721.1	ENSORLG00000000007.2, ENSORLG00000002769.2, ENSORLG00000007663.2	ENSPMRG00000009909.1, ENSPMRG00000010362.1	115078915, 115099718, 115100034	ENSSPUG00000003450.1, ENSSPUG00000015378.1	ENSTGUG00000001815.2, ENSTGUG00000007934.2	106552943	101730247, 779799
OG0001439	0	2	2	2	2	2	-2	0	0	0	0	100553211, 103282473	ENSCMIG00000002916.1, ENSCMIG00000004925.1	ENSCPRG00005007576.1, ENSCPRG00005012281.1	ENSDARG00000024642.10, ENSDARG00000076001.5, ENSDARG00000100313.2, ENSDARG00000100396.2	ENSGALG00000000784.7, ENSGALG00000027372.3	117349920, 117365832	ENSG00000143398.20, ENSG00000186111.10	ENSLACG00000014534.1	ENSLOCG00000004517.1, ENSLOCG00000007396.1	113126770, 113129029, 113134239, 113136329		ENSMUSG00000028126.16, ENSMUSG00000034902.17	108794327, 108795209	ENSNSUG00000004806.1, ENSNSUG00000011711.1	ENSORLG00000014722.2, ENSORLG00000015327.2, ENSORLG00000030270.1, ENSORLG00000030427.1	ENSPMRG00000016574.1, ENSPMRG00000020183.1	115077976, 115097917	ENSSPUG00000000161.1, ENSSPUG00000015473.1	ENSTGUG00000000155.2	106548377, 106553414	100145583, 448746
OG0014081	2	0	0	1	1	1	+1	-1	-1	0	0		ENSCMIG00000011424.1		ENSDARG00000104199.2				ENSLACG00000013029.1	ENSLOCG00000001266.1		115475957, 115476448				ENSORLG00000004744.2						100488377
OG0010712	0	1	1	1	1	1	-1	0	0	0	0	100559728	ENSCMIG00000010925.1	ENSCPRG00005010434.1	ENSDARG00000040991.8	ENSGALG00000009134.5	117367261	ENSG00000077063.11	ENSLACG00000006165.1	ENSLOCG00000015582.1	113132850		ENSMUSG00000000416.16	108802172	ENSNSUG00000012041.1	ENSORLG00000019530.2	ENSPMRG00000010336.1	115099530	ENSSPUG00000017397.1	ENSTGUG00000004732.2	106548800	100127854
OG0001658	3	2	2	2	2	2	+1	0	0	0	0	100560386, 100565318	ENSCMIG00000016892.1, ENSCMIG00000017514.1	ENSCPRG00005008006.1, ENSCPRG00005014246.1	ENSDARG00000012138.11, ENSDARG00000074156.4	ENSGALG00000009670.6, ENSGALG00000029917.2	117347520, 117354142	ENSG00000108823.16, ENSG00000127990.19	ENSLACG00000003442.1, ENSLACG00000010053.1	ENSLOCG00000010901.1, ENSLOCG00000013033.1	113126192, 113135362	115460098, 115468725, 115481642	ENSMUSG00000001508.15, ENSMUSG00000004631.15	108784013, 108790496	ENSNSUG00000006963.1, ENSNSUG00000008644.1	ENSORLG00000004392.2, ENSORLG00000011230.2	ENSPMRG00000012651.1, ENSPMRG00000017680.1, ENSPMRG00000021855.1	115074120, 115084269	ENSSPUG00000012826.1, ENSSPUG00000015257.1	ENSTGUG00000001558.2	106541910, 106544697	100488410, 100496492
OG0008969	0	1	1	1	1	1	-1	0	0	0	0	100555591	ENSCMIG00000006920.1	ENSCPRG00005015890.1	ENSDARG00000070698.6, ENSDARG00000111025.1	ENSGALG00000007569.7	117351443	ENSG00000163376.11	ENSLACG00000011196.1	ENSLOCG00000010195.1	113130804		ENSMUSG00000030031.14	108785531	ENSNSUG00000007230.1	ENSORLG00000008029.2	ENSPMRG00000015522.1	115091126	ENSSPUG00000011960.1	ENSTGUG00000009627.2	106538871	100492015
OG0001654	3	2	1	2	2	2	+1	0	-1	0	0	100554822, 100563346	ENSCMIG00000009674.1	ENSCPRG00005003076.1, ENSCPRG00005009222.1	ENSDARG00000003989.11, ENSDARG00000062377.6	ENSGALG00000000371.6, ENSGALG00000005657.5	117347478, 117354363	ENSG00000106113.19, ENSG00000120088.15, ENSG00000263715.7, ENSG00000276191.4, ENSG00000278232.4	ENSLACG00000001393.1, ENSLACG00000016080.1	ENSLOCG00000009503.1, ENSLOCG00000013245.1	113134300, 113135421, 113140458	115466529, 115481735, 115481905	ENSMUSG00000003476.16, ENSMUSG00000018634.10	108796655, 108802546	ENSNSUG00000012743.1, ENSNSUG00000015072.1	ENSORLG00000012904.2, ENSORLG00000017621.2	ENSPMRG00000010236.1, ENSPMRG00000016303.1	115084059	ENSSPUG00000001768.1, ENSSPUG00000010422.1	ENSTGUG00000000359.2, ENSTGUG00000003182.2	106551069	100498637
OG0001657	2	2	3	2	2	2	0	0	+1	0	0	100552594, 100564526	ENSCMIG00000004489.1, ENSCMIG00000017445.1	ENSCPRG00005002384.1, ENSCPRG00005010070.1	ENSDARG00000002167.10, ENSDARG00000099045.2	ENSGALG00000008591.6, ENSGALG00000025788.3	117347714, 117354216	ENSG00000067191.16, ENSG00000165995.21	ENSLACG00000015132.1, ENSLACG00000015767.1	ENSLOCG00000010868.1, ENSLOCG00000012811.1	113121435, 113140715	115467970, 115481557	ENSMUSG00000020882.17, ENSMUSG00000057914.15	108790734, 108793363	ENSNSUG00000009744.1, ENSNSUG00000017005.1, ENSNSUG00000017083.1	ENSORLG00000002991.2, ENSORLG00000010896.2	ENSPMRG00000014524.1, ENSPMRG00000015054.1	115073967, 115073969, 115084201	ENSSPUG00000007500.1	ENSTGUG00000001247.2, ENSTGUG00000019323.1	106545850, 106551158	100158521, 100495884
OG0001580	1	2	1	1	1	1	0	+1	0	0	0	100553546, 100554987, 100556156, 100556353, 100560351, 100562181, 100562385, 100562580, 100562973, 100563172	ENSCMIG00000003997.1	ENSCPRG00005008640.1, ENSCPRG00005008653.1	ENSDARG00000024717.10, ENSDARG00000112316.1	ENSGALG00000000866.7, ENSGALG00000018415.6, ENSGALG00000050187.1, ENSGALG00000051623.1	117350831, 117350858	ENSG00000143416.21	ENSLACG00000000604.1	ENSLOCG00000008479.1	113136426	115457894	ENSMUSG00000068874.13, ENSMUSG00000068877.12		ENSNSUG00000011554.1, ENSNSUG00000013977.1, ENSNSUG00000013978.1, ENSNSUG00000013979.1	ENSORLG00000020846.2	ENSPMRG00000020868.1	115078091	ENSSPUG00000002696.1, ENSSPUG00000002704.1, ENSSPUG00000002712.1	ENSTGUG00000017390.2, ENSTGUG00000025306.1	106540604, 106540613	549504
OG0001582	1	2	2	2	2	2	-1	0	0	0	0	100560404, 100565548	ENSCMIG00000003580.1, ENSCMIG00000009080.1	ENSCPRG00005011045.1	ENSDARG00000013669.9, ENSDARG00000020405.8, ENSDARG00000067605.4, ENSDARG00000069101.6	ENSGALG00000008313.6, ENSGALG00000034747.2	117358206, 117364975	ENSG00000105402.8, ENSG00000125814.17	ENSLACG00000013342.2, ENSLACG00000017300.1	ENSLOCG00000014212.1, ENSLOCG00000016463.1	113125695, 113131443, 113131794, 113137486	115464617	ENSMUSG00000006024.13, ENSMUSG00000027438.14	108786665, 108795574	ENSNSUG00000000480.1, ENSNSUG00000014080.1	ENSORLG00000002201.2, ENSORLG00000009991.2, ENSORLG00000022327.1	ENSPMRG00000000816.1, ENSPMRG00000009946.1	115086953, 115100862	ENSSPUG00000004295.1	ENSTGUG00000007487.2	106541132, 106551483	496733, 780021
OG0005550	0	1	1	1	1	1	-1	0	0	0	0	100557662	ENSCMIG00000018470.1	ENSCPRG00005003424.1	ENSDARG00000061549.4, ENSDARG00000099555.3	ENSGALG00000017034.6	117362830	ENSG00000150907.10	ENSLACG00000010206.2	ENSLOCG00000008807.1	113138779, 113143096		ENSMUSG00000044167.6	108787037	ENSNSUG00000003192.1	ENSORLG00000007715.2, ENSORLG00000023775.1	ENSPMRG00000003873.1	115092155	ENSSPUG00000015709.1	ENSTGUG00000012008.2	106545297	493378
OG0002495	2	2	2	2	2	1	0	0	0	0	+1	100558313, 100562347	ENSCMIG00000018773.1, ENSCMIG00000019829.1	ENSCPRG00005011317.1	ENSDARG00000021702.10, ENSDARG00000041022.8, ENSDARG00000111385.1, ENSDARG00000112429.1	ENSGALG00000008700.7, ENSGALG00000049949.1	117359270, 117364991	ENSG00000150593.18	ENSLACG00000013271.1	ENSLOCG00000002395.1, ENSLOCG00000012312.1	113128544, 113128638	115461218, 115469961	ENSMUSG00000024975.13	108791931	ENSNSUG00000003366.1, ENSNSUG00000003804.1	ENSORLG00000006416.2, ENSORLG00000015298.2	ENSPMRG00000002975.1, ENSPMRG00000016414.1	115087901, 115095973	ENSSPUG00000004443.1	ENSTGUG00000010667.2	106538884, 106538936	407925, 448531
OG0000906	4	2	2	2	2	2	+2	0	0	0	0	100565208, 100565405	ENSCMIG00000003116.1	ENSCPRG00005006255.1, ENSCPRG00005006261.1, ENSCPRG00005006265.1	ENSDARG00000005176.7, ENSDARG00000036066.6, ENSDARG00000092476.2, ENSDARG00000110278.1, ENSDARG00000114335.1	ENSGALG00000005472.5, ENSGALG00000005473.6, ENSGALG00000005474.3	117359629, 117361434	ENSG00000156006.5, ENSG00000171428.14	ENSLACG00000006961.1, ENSLACG00000008192.1	ENSLOCG00000017588.1, ENSLOCG00000018167.1	113121544, 113122300	115458623, 115469905, 115470904, 115473910	ENSMUSG00000025588.4, ENSMUSG00000051147.10, ENSMUSG00000056426.3	108786559, 108789919	ENSNSUG00000003856.1, ENSNSUG00000004119.1, ENSNSUG00000007136.1	ENSORLG00000007602.2, ENSORLG00000014034.2, ENSORLG00000014039.2	ENSPMRG00000011493.1, ENSPMRG00000011499.1, ENSPMRG00000013117.1	115094250, 115094988	ENSSPUG00000008305.1	ENSTGUG00000004382.2, ENSTGUG00000004387.2, ENSTGUG00000021722.1	106543195, 106544720	101734214
OG0005842	2	1	1	1	1	1	+1	0	0	0	0	100563537	ENSCMIG00000009447.1	ENSCPRG00005018296.1	ENSDARG00000058127.7	ENSGALG00000029616.2	117364294	ENSG00000111727.12	ENSLACG00000007244.1	ENSLOCG00000015033.1	113142214	115462414, 115477501	ENSMUSG00000020246.13	108789003	ENSNSUG00000013290.1	ENSORLG00000009281.2	ENSPMRG00000010486.1	115091310	ENSSPUG00000001004.1, ENSSPUG00000001010.1	ENSTGUG00000011162.2	106557040	100127587
OG0004680	1	1	2	1	1	1	0	0	+1	0	0	100566274	ENSCMIG00000004539.1	ENSCPRG00005008487.1	ENSDARG00000013056.6, ENSDARG00000070583.8	ENSGALG00000034898.3	117364055	ENSG00000100605.17, ENSG00000274958.4	ENSLACG00000019069.2	ENSLOCG00000013095.1	113131202	115477710	ENSMUSG00000057963.9	108788675	ENSNSUG00000005886.1	ENSORLG00000015980.2	ENSPMRG00000000060.1	115089274, 115089665	ENSSPUG00000000965.1	ENSTGUG00000022207.1	106549451	549890
OG0014646	0	0	1	1	1	1	-1	-1	0	0	0		ENSCMIG00000003899.1, ENSCMIG00000019991.1		ENSDARG00000109261.1													115090742	ENSSPUG00000004198.1		106539799
OG0010405	1	0	1	1	1	1	0	-1	0	0	0	100566009	ENSCMIG00000007625.1	ENSCPRG00005017128.1	ENSDARG00000061640.6	ENSGALG00000037506.2		ENSG00000116991.10	ENSLACG00000005000.1	ENSLOCG00000015837.1	113131589	115466707	ENSMUSG00000001995.9	108791063	ENSNSUG00000001089.1	ENSORLG00000012766.2	ENSPMRG00000000464.1	115087110	ENSSPUG00000003430.1	ENSTGUG00000010103.2	106541823	100495768
OG0002765	1	1	2	1	1	1	0	0	+1	0	0	100553395, 100567529	ENSCMIG00000011578.1, ENSCMIG00000011579.1, ENSCMIG00000019807.1, ENSCMIG00000019810.1		ENSDARG00000076202.4, ENSDARG00000077546.5	ENSGALG00000002091.6	117359220	ENSG00000159714.11, ENSG00000188818.12, ENSG00000206077.11, ENSG00000286094.1	ENSLACG00000008808.1	ENSLOCG00000008072.1, ENSLOCG00000008200.1	113122447	115470482	ENSMUSG00000039199.6, ENSMUSG00000069189.5	108789586	ENSNSUG00000009778.1	ENSORLG00000000329.2, ENSORLG00000025787.1	ENSPMRG00000007928.1, ENSPMRG00000016285.1	115082723, 115095299	ENSSPUG00000001547.1, ENSSPUG00000004866.1	ENSTGUG00000005755.2	106552602	100490202
OG0004005	1	1	2	1	1	1	0	0	+1	0	0	100566579	ENSCMIG00000006533.1	ENSCPRG00005012495.1	ENSDARG00000014956.10, ENSDARG00000104172.2	ENSGALG00000004412.7	117366120	ENSG00000184047.19, ENSG00000284934.1	ENSLACG00000018181.1	ENSLOCG00000009376.1	113125711, 113134042	115479851	ENSMUSG00000029433.16	108787541	ENSNSUG00000008906.1	ENSORLG00000004253.2, ENSORLG00000029892.1	ENSPMRG00000022627.1	115073002, 115100997	ENSSPUG00000011410.1	ENSTGUG00000006181.2		549035
OG0004006	2	1	1	1	1	1	+1	0	0	0	0	100554705	ENSCMIG00000011623.1, ENSCMIG00000013411.1	ENSCPRG00005002547.1	ENSDARG00000069815.8	ENSGALG00000001996.6, ENSGALG00000049411.1	117365062	ENSG00000163879.11	ENSLACG00000017104.2	ENSLOCG00000005894.1	113136357	115458867, 115480175	ENSMUSG00000042707.6	108787636	ENSNSUG00000012051.1	ENSORLG00000014620.2	ENSPMRG00000017799.1, ENSPMRG00000019693.1	115072908	ENSSPUG00000003764.1	ENSTGUG00000001557.2	106549855	549441
OG0003736	2	1	2	1	1	1	+1	0	+1	0	0	100567624, 103282181, 107983723	ENSCMIG00000012066.1	ENSCPRG00005018527.1	ENSDARG00000060298.10	ENSGALG00000012361.6	117363564	ENSG00000100503.24	ENSLACG00000012876.1	ENSLOCG00000011900.1	113125430	115459176, 115477215	ENSMUSG00000021068.17	108788570	ENSNSUG00000015079.1	ENSORLG00000008987.2	ENSPMRG00000000075.1	115085965, 115089910	ENSSPUG00000003441.1, ENSSPUG00000003513.1	ENSTGUG00000013151.2	106546791	779600
OG0000855	4	3	3	3	3	2	+1	0	0	0	+1	100558492	ENSCMIG00000010762.1, ENSCMIG00000015359.1	ENSCPRG00005004599.1, ENSCPRG00005008212.1	ENSDARG00000077842.5, ENSDARG00000103607.2, ENSDARG00000110954.1	ENSGALG00000025864.4, ENSGALG00000035623.2	117350931, 117353812, 117359549	ENSG00000129474.16, ENSG00000142279.13, ENSG00000144791.10	ENSLACG00000002149.1, ENSLACG00000004366.1, ENSLACG00000010809.1	ENSLOCG00000002038.1, ENSLOCG00000002111.1	113122298, 113122321, 113125313	115458013, 115470769, 115470858, 115481382	ENSMUSG00000022178.11, ENSMUSG00000025239.3, ENSMUSG00000036459.15	108803389	ENSNSUG00000007236.1, ENSNSUG00000009203.1	ENSORLG00000004582.2, ENSORLG00000007329.2, ENSORLG00000029757.1	ENSPMRG00000016774.1, ENSPMRG00000020092.1	115078205, 115084516, 115095116	ENSSPUG00000002861.1, ENSSPUG00000008800.1	ENSTGUG00000019808.1, ENSTGUG00000024385.1, ENSTGUG00000027755.1	106552715, 106555081, 106556148	100493332, 549360
OG0000856	3	3	3	3	3	2	0	0	0	0	+1	100552349, 100566667	ENSCMIG00000000710.1, ENSCMIG00000005538.1, ENSCMIG00000012581.1	ENSCPRG00005006217.1, ENSCPRG00005009061.1, ENSCPRG00005016767.1	ENSDARG00000002271.8, ENSDARG00000018898.10, ENSDARG00000098443.3	ENSGALG00000006505.7, ENSGALG00000014589.7, ENSGALG00000015144.6	117348334, 117350316, 117365134	ENSG00000086666.19, ENSG00000107372.13	ENSLACG00000007031.1, ENSLACG00000010018.1, ENSLACG00000013515.2	ENSLOCG00000009585.1, ENSLOCG00000012770.1	113122751, 113124852, 113139050	115459970, 115463402, 115481183	ENSMUSG00000024750.11, ENSMUSG00000030629.15	108791004, 108791710	ENSNSUG00000017750.1, ENSNSUG00000019376.1	ENSORLG00000013620.2, ENSORLG00000016444.2, ENSORLG00000022976.1	ENSPMRG00000014487.1, ENSPMRG00000018819.1	115074859, 115097004, 115097840	ENSSPUG00000012449.1, ENSSPUG00000014502.1, ENSSPUG00000015961.1	ENSTGUG00000008072.2	106541846, 106553847	394631, 549882
OG0000858	1	2	1	1	1	2	0	+1	0	0	-1	103280600, 103280601	ENSCMIG00000000787.1, ENSCMIG00000018884.1	ENSCPRG00005017770.1	ENSDARG00000007467.10, ENSDARG00000008098.9, ENSDARG00000057173.4, ENSDARG00000088069.3, ENSDARG00000090537.3, ENSDARG00000090977.4	ENSGALG00000045085.2	117358642, 117359630	ENSG00000119917.14, ENSG00000119922.10, ENSG00000152778.9, ENSG00000185745.10, ENSG00000204010.3	ENSLACG00000004609.2, ENSLACG00000004753.1	ENSLOCG00000004672.1, ENSLOCG00000006028.1	113135385	115470128	ENSMUSG00000034459.8, ENSMUSG00000045932.12, ENSMUSG00000062488.9, ENSMUSG00000067297.5, ENSMUSG00000074896.3, ENSMUSG00000079339.7	108788863, 108792136, 108792137, 108792138, 108792145	ENSNSUG00000013652.1		ENSPMRG00000000485.1, ENSPMRG00000000499.1, ENSPMRG00000015750.1	115095737	ENSSPUG00000000073.1, ENSSPUG00000000076.1, ENSSPUG00000000082.1	ENSTGUG00000008354.2		100216220, 100486337, 100486481, 100487106, 100489506, 100490066, 101735168
OG0002232	3	2	2	2	2	2	+1	0	0	0	0	100567481	ENSCMIG00000010513.1, ENSCMIG00000013920.1	ENSCPRG00005000861.1, ENSCPRG00005016665.1	ENSDARG00000021869.10, ENSDARG00000032623.6, ENSDARG00000115470.1	ENSGALG00000004282.4, ENSGALG00000016709.6	117357097, 117365304	ENSG00000117602.12, ENSG00000172348.14	ENSLACG00000000910.2, ENSLACG00000015282.1	ENSLOCG00000002797.1, ENSLOCG00000015882.1	113129055	115464777, 115467085, 115480213	ENSMUSG00000039601.16, ENSMUSG00000059713.12	108795526, 108797586	ENSNSUG00000013019.1, ENSNSUG00000016811.1	ENSORLG00000014477.2	ENSPMRG00000008462.1	115088109, 115100779	ENSSPUG00000002837.1, ENSSPUG00000015937.1	ENSTGUG00000001146.2	106545787, 106545807	100124707, 496648
OG0002233	1	2	2	2	2	2	-1	0	0	0	0	100556787, 100559615	ENSCMIG00000017683.1	ENSCPRG00005003426.1	ENSDARG00000051754.9, ENSDARG00000076055.7	ENSGALG00000003602.6	117349589, 117359775	ENSG00000092200.12, ENSG00000103494.14	ENSLACG00000002638.2, ENSLACG00000005932.1	ENSLOCG00000007156.1	113124282, 113132625	115470788	ENSMUSG00000033282.14, ENSMUSG00000057132.16	108785615, 108792365	ENSNSUG00000016745.1, ENSNSUG00000018471.1, ENSNSUG00000018472.1	ENSORLG00000003969.2, ENSORLG00000014081.2	ENSPMRG00000011355.1, ENSPMRG00000013738.1	115078545, 115095195	ENSSPUG00000018641.1, ENSSPUG00000018642.1, ENSSPUG00000018644.1	ENSTGUG00000004773.2, ENSTGUG00000022518.1, ENSTGUG00000027769.1	106552588	100271765, 100497908
OG0002230	1	1	2	1	1	2	0	0	+1	0	-1	100560541	ENSCMIG00000014687.1, ENSCMIG00000018156.1	ENSCPRG00005000182.1, ENSCPRG00005011087.1	ENSDARG00000089519.4, ENSDARG00000091667.4, ENSDARG00000092525.2	ENSGALG00000035945.3, ENSGALG00000046358.2	117359794	ENSG00000144152.13	ENSLACG00000006543.1, ENSLACG00000010695.1	ENSLOCG00000001568.1, ENSLOCG00000016546.1	113132208, 113132900, 113138110	115471216	ENSMUSG00000027386.9	108800452, 108801066	ENSNSUG00000009085.1, ENSNSUG00000015998.1	ENSORLG00000000773.2, ENSORLG00000009318.2, ENSORLG00000011193.2	ENSPMRG00000019961.1, ENSPMRG00000022523.1	115087283, 115095349	ENSSPUG00000014470.1	ENSTGUG00000005749.2, ENSTGUG00000007459.2, ENSTGUG00000023585.1	106537998	100485903, 116410412
OG0001959	1	0	1	1	1	1	0	-1	0	0	0	100565908, 100567713	ENSCMIG00000003877.1, ENSCMIG00000017046.1, ENSCMIG00000019681.1	ENSCPRG00005006271.1, ENSCPRG00005006277.1	ENSDARG00000062758.6	ENSGALG00000048579.1, ENSGALG00000053084.1		ENSG00000087128.10, ENSG00000153802.12, ENSG00000185873.8, ENSG00000187054.15, ENSG00000198092.6, ENSG00000274058.3	ENSLACG00000000360.1			115462482	ENSMUSG00000035861.6, ENSMUSG00000048764.16, ENSMUSG00000054537.8, ENSMUSG00000061184.8, ENSMUSG00000061259.11, ENSMUSG00000072845.3, ENSMUSG00000079451.9	108784444, 108784445	ENSNSUG00000011086.1, ENSNSUG00000011087.1		ENSPMRG00000009107.1, ENSPMRG00000017769.1, ENSPMRG00000017802.1	115090982	ENSSPUG00000009481.1, ENSSPUG00000009542.1	ENSTGUG00000015165.2, ENSTGUG00000022601.1, ENSTGUG00000025345.1	106542261, 106542262	100379970
OG0004518	2	1	1	1	1	1	+1	0	0	0	0	100554775	ENSCMIG00000013443.1		ENSDARG00000100698.2, ENSDARG00000102701.2	ENSGALG00000022440.4	117364552	ENSG00000142694.6	ENSLACG00000022189.1	ENSLOCG00000003102.1	113126973, 113136436	115480295, 115480300	ENSMUSG00000050212.4	108804713	ENSNSUG00000012243.1	ENSORLG00000009511.2, ENSORLG00000014522.3	ENSPMRG00000017690.1	115072900	ENSSPUG00000001155.1	ENSTGUG00000025865.1	106539071	448059
OG0008224	1	0	1	1	1	1	0	-1	0	0	0	100559165	ENSCMIG00000001594.1	ENSCPRG00005003250.1	ENSDARG00000061185.5	ENSGALG00000042322.2		ENSG00000122390.19	ENSLACG00000022661.1	ENSLOCG00000006527.1	113140441	115475573	ENSMUSG00000005982.14, ENSMUSG00000093575.1	108791085	ENSNSUG00000003764.1, ENSNSUG00000003765.1	ENSORLG00000016682.2	ENSPMRG00000014997.1	115075869		ENSTGUG00000004161.2	106551963	100127619
OG0000766	3	2	2	2	2	2	+1	0	0	0	0	100552232	ENSCMIG00000005013.1	ENSCPRG00005011180.1, ENSCPRG00005011253.1	ENSDARG00000007824.11, ENSDARG00000077428.6, ENSDARG00000092799.2, ENSDARG00000100769.2, ENSDARG00000105435.2, ENSDARG00000110673.1, ENSDARG00000116922.1	ENSGALG00000033569.3, ENSGALG00000039525.3, ENSGALG00000047857.1	117349082, 117350560	ENSG00000108509.21, ENSG00000171735.19	ENSLACG00000011365.1, ENSLACG00000014089.1, ENSLACG00000014574.2	ENSLOCG00000000051.1, ENSLOCG00000002655.1, ENSLOCG00000013712.1	113130426, 113138900, 113145685	115456796, 115457722, 115458266	ENSMUSG00000014592.21, ENSMUSG00000040712.16	108783766, 108800604	ENSNSUG00000007829.1	ENSORLG00000013886.2, ENSORLG00000016337.2, ENSORLG00000025982.1	ENSPMRG00000012540.1, ENSPMRG00000012543.1, ENSPMRG00000018319.1, ENSPMRG00000018324.1	115076581, 115077143	ENSSPUG00000011990.1, ENSSPUG00000011997.1, ENSSPUG00000012238.1, ENSSPUG00000012242.1	ENSTGUG00000002566.2, ENSTGUG00000023190.1	106540541, 106550062, 106555967	100485047, 100496936
OG0000767	1	1	2	1	1	2	0	0	+1	0	-1	100556029, 100558867, 100560444	ENSCMIG00000002958.1, ENSCMIG00000004849.1, ENSCMIG00000019672.1	ENSCPRG00005010007.1, ENSCPRG00005015855.1	ENSDARG00000010454.8, ENSDARG00000030758.7, ENSDARG00000044629.6, ENSDARG00000100747.2, ENSDARG00000101567.2, ENSDARG00000115722.1	ENSGALG00000001431.6, ENSGALG00000015364.6, ENSGALG00000031626.3	117367164	ENSG00000048545.14, ENSG00000138472.11, ENSG00000287363.1	ENSLACG00000006769.2, ENSLACG00000016872.1	ENSLOCG00000009269.1, ENSLOCG00000011312.1, ENSLOCG00000015471.1	113130044, 113136130, 113142170	115478943	ENSMUSG00000023982.8, ENSMUSG00000116418.2	108787353, 108789678, 108793467	ENSNSUG00000013947.1, ENSNSUG00000015958.1	ENSORLG00000002874.2, ENSORLG00000013800.2, ENSORLG00000015886.2	ENSPMRG00000006048.1, ENSPMRG00000009005.1, ENSPMRG00000014631.1	115074189, 115099453	ENSSPUG00000005570.1, ENSSPUG00000006751.1	ENSTGUG00000001477.2, ENSTGUG00000013601.2, ENSTGUG00000023336.1, ENSTGUG00000026659.1	106537599	100124863, 100497028, 779962
OG0000768	3	3	2	3	3	2	0	0	-1	0	+1	100552769, 100558592, 100564515	ENSCMIG00000007974.1, ENSCMIG00000019132.1	ENSCPRG00005018078.1	ENSDARG00000014420.10, ENSDARG00000040732.9, ENSDARG00000045639.8	ENSGALG00000010533.7, ENSGALG00000015799.6	117346908, 117347796, 117350100	ENSG00000107105.15, ENSG00000162374.18, ENSG00000196361.10	ENSLACG00000008316.2, ENSLACG00000010888.2	ENSLOCG00000007647.1, ENSLOCG00000009363.1, ENSLOCG00000012575.1	113129214, 113141037, 113145177	115463541, 115466024, 115471902	ENSMUSG00000003410.8, ENSMUSG00000008489.18, ENSMUSG00000028546.17	108783823, 108796815, 108801732	ENSNSUG00000007193.1, ENSNSUG00000015994.1, ENSNSUG00000016302.1	ENSORLG00000004217.2, ENSORLG00000005379.2, ENSORLG00000028487.1	ENSPMRG00000005996.1, ENSPMRG00000021981.1, ENSPMRG00000023639.1	115093760, 115100357	ENSSPUG00000001246.1, ENSSPUG00000011636.1	ENSTGUG00000001349.2, ENSTGUG00000008597.2, ENSTGUG00000021529.1	106544492, 106549090	100125165, 594912, 594913
OG0000769	3	2	4	3	3	2	0	-1	+1	0	+1	100552593, 107982461	ENSCMIG00000014008.1, ENSCMIG00000017373.1	ENSCPRG00005014615.1, ENSCPRG00005018213.1	ENSDARG00000022424.5, ENSDARG00000054127.7, ENSDARG00000055835.8, ENSDARG00000058738.6	ENSGALG00000008222.5, ENSGALG00000026089.2	117351135, 117366740	ENSG00000170615.15, ENSG00000225697.13	ENSLACG00000004358.2	ENSLOCG00000000029.1, ENSLOCG00000014361.1, ENSLOCG00000014376.1, ENSLOCG00000015975.1	113130261, 113142291, 113145609, 113146147, 113146211	115473126, 115473127, 115478635	ENSMUSG00000023259.16, ENSMUSG00000029015.9, ENSMUSG00000107138.3	108790211, 108797961, 108797966	ENSNSUG00000002203.1, ENSNSUG00000020271.1	ENSORLG00000001917.2, ENSORLG00000002987.2, ENSORLG00000009169.2, ENSORLG00000018413.2	ENSPMRG00000010923.1, ENSPMRG00000012389.1	115089424, 115089425, 115091216, 115098957	ENSSPUG00000004403.1, ENSSPUG00000011921.1	ENSTGUG00000002808.2, ENSTGUG00000022035.1	106546048	100497573, 105947015, 780378
OG0013117	1	0	1	1	1	1	0	-1	0	0	0		ENSCMIG00000010949.1	ENSCPRG00005012864.1		ENSGALG00000010402.5		ENSG00000163106.11		ENSLOCG00000012916.1		115461113	ENSMUSG00000029919.5	108785437, 108785438				115080616	ENSSPUG00000004655.1	ENSTGUG00000003144.2		448666
OG0013115	0	0	4	1	1	1	-1	-1	+3	0	0		ENSCMIG00000010035.1							ENSLOCG00000007844.1	113139605			108797402		ENSORLG00000022270.1, ENSORLG00000028575.1, ENSORLG00000029557.1		115099786, 115099787, 115099788, 115100214				100492420, 101733911
OG0011876	1	1	2	1	1	1	0	0	+1	0	0	100553639	ENSCMIG00000010660.1	ENSCPRG00005017501.1		ENSGALG00000028978.4	117346566	ENSG00000222009.8		ENSLOCG00000002481.1		115472141	ENSMUSG00000073771.11	108803402	ENSNSUG00000015802.1		ENSPMRG00000009707.1	115100111, 115100189	ENSSPUG00000003695.1	ENSTGUG00000024809.1	106545381	100493227
OG0007965	3	1	1	1	1	1	+2	0	0	0	0	100553269	ENSCMIG00000003834.1, ENSCMIG00000003858.1	ENSCPRG00005003035.1		ENSGALG00000034934.2	117347042	ENSG00000137392.10		ENSLOCG00000011147.1		115482045, 115482046, 115482265	ENSMUSG00000024225.5	108792777	ENSNSUG00000001301.1, ENSNSUG00000014586.1		ENSPMRG00000015194.1	115074509	ENSSPUG00000013914.1	ENSTGUG00000021840.1	106539162	100135140
OG0006538	1	2	1	1	1	1	0	+1	0	0	0	100568146	ENSCMIG00000016405.1	ENSCPRG00005007489.1	ENSDARG00000035549.6, ENSDARG00000110518.1	ENSGALG00000007793.5	117355430, 117360903	ENSG00000094841.14		ENSLOCG00000013655.1	113144583	115473699	ENSMUSG00000073016.3	108791556	ENSNSUG00000018010.1	ENSORLG00000006109.2	ENSPMRG00000019271.1	115094524	ENSSPUG00000013482.1	ENSTGUG00000005852.2	106540367	100487820
OG0002705	2	2	3	2	2	1	0	0	+1	0	+1	103281575	ENSCMIG00000001883.1, ENSCMIG00000002127.1	ENSCPRG00005010185.1	ENSDARG00000011404.5, ENSDARG00000012325.10	ENSGALG00000033781.2	117352208, 117355054	ENSG00000168496.4	ENSLACG00000001564.1, ENSLACG00000008191.1	ENSLOCG00000004298.1	113121589, 113134810	115468970, 115481167	ENSMUSG00000024742.15	108790616, 108794179	ENSNSUG00000003360.1	ENSORLG00000004730.2, ENSORLG00000006361.2	ENSPMRG00000001679.1, ENSPMRG00000011684.1	115079259, 115082418, 115085802	ENSSPUG00000013229.1, ENSSPUG00000018236.1	ENSTGUG00000006627.2	106539929, 106550836	101734301, 549759
OG0002709	2	2	2	2	2	1	0	0	0	0	+1	100560456, 103281835	ENSCMIG00000009780.1, ENSCMIG00000014178.1	ENSCPRG00005010050.1	ENSDARG00000074223.6, ENSDARG00000089564.3, ENSDARG00000101206.2	ENSGALG00000026838.3	117347197, 117366653	ENSG00000135272.11	ENSLACG00000010451.1	ENSLOCG00000012155.1, ENSLOCG00000014689.1, ENSLOCG00000015940.1	113130934, 113142313, 113145670	115478744, 115481551	ENSMUSG00000041390.18	108796874	ENSNSUG00000013168.1	ENSORLG00000010468.2, ENSORLG00000026008.1	ENSPMRG00000010831.1, ENSPMRG00000019185.1	115074351, 115098897	ENSSPUG00000003126.1	ENSTGUG00000005311.2	106544557	100488879, 101733832
OG0007628	2	1	1	1	1	1	+1	0	0	0	0	100564334	ENSCMIG00000016215.1	ENSCPRG00005001541.1	ENSDARG00000027777.10	ENSGALG00000013861.6	117357980	ENSG00000118503.15	ENSLACG00000014563.2	ENSLOCG00000015425.1	113131495	115465115, 115466930	ENSMUSG00000019850.11	108795154	ENSNSUG00000009847.1	ENSORLG00000004784.2	ENSPMRG00000004670.1	115088328	ENSSPUG00000011879.1	ENSTGUG00000010895.2	106547167
OG0002662	2	2	1	2	1	1	0	0	0	+1	0	100552220, 100565125	ENSCMIG00000005543.1, ENSCMIG00000012200.1, ENSCMIG00000018451.1	ENSCPRG00005004225.1, ENSCPRG00005010867.1	ENSDARG00000036876.7, ENSDARG00000098075.2, ENSDARG00000109673.1	ENSGALG00000038536.3	117361147, 117366228	ENSG00000142669.15		ENSLOCG00000004007.1, ENSLOCG00000016239.1	113126734, 113137262	115474989, 115479990	ENSMUSG00000028843.8	108799236	ENSNSUG00000013831.1, ENSNSUG00000020624.1	ENSORLG00000023653.1, ENSORLG00000029087.1	ENSPMRG00000009739.1, ENSPMRG00000019404.1	115100637	ENSSPUG00000007774.1, ENSSPUG00000010248.1	ENSTGUG00000001040.2	106539682, 106540037	100125146
OG0002660	2	2	3	2	2	1	0	0	+1	0	+1	100552794	ENSCMIG00000005619.1, ENSCMIG00000008519.1	ENSCPRG00005017097.1	ENSDARG00000073893.6, ENSDARG00000077918.3	ENSGALG00000028790.3	117346927, 117350419	ENSG00000105612.9, ENSG00000137976.7	ENSLACG00000000201.1, ENSLACG00000015255.2	ENSLOCG00000008324.1	113136163, 113139873	115464901, 115471880	ENSMUSG00000003812.13, ENSMUSG00000028185.12	108791376	ENSNSUG00000015784.1	ENSORLG00000006278.2, ENSORLG00000016180.2, ENSORLG00000030095.1	ENSPMRG00000008269.1, ENSPMRG00000023712.1	115080410, 115082341, 115099931	ENSSPUG00000012441.1	ENSTGUG00000006605.2	106543317	496759, 733868
OG0002661	2	2	2	2	2	1	0	0	0	0	+1	100559139	ENSCMIG00000004897.1	ENSCPRG00005001403.1	ENSDARG00000044655.8, ENSDARG00000061173.9, ENSDARG00000100088.2	ENSGALG00000001331.6	117347895, 117369338	ENSG00000149418.11	ENSLACG00000003244.1, ENSLACG00000018299.1	ENSLOCG00000001070.1, ENSLOCG00000001096.1, ENSLOCG00000003953.1, ENSLOCG00000004407.1	113122249, 113136197, 113146179	115476628, 115482177	ENSMUSG00000031995.9	108800339	ENSNSUG00000008191.1	ENSORLG00000002334.2, ENSORLG00000006623.2, ENSORLG00000018299.2	ENSPMRG00000017412.1	115073876, 115075641	ENSSPUG00000001296.1	ENSTGUG00000000515.2	106548353, 106554969	448647
OG0007547	1	1	2	1	1	1	0	0	+1	0	0		ENSCMIG00000014543.1	ENSCPRG00005000290.1	ENSDARG00000044811.9, ENSDARG00000111590.1	ENSGALG00000035576.2	117368453	ENSG00000136807.14	ENSLACG00000017060.1	ENSLOCG00000005311.1	113124428	115473190	ENSMUSG00000009555.16	108799342	ENSNSUG00000000710.1	ENSORLG00000018273.2	ENSPMRG00000016467.1	115082448, 115096859	ENSSPUG00000018209.1	ENSTGUG00000003597.2	106552525	448039
OG0007298	1	1	2	1	1	1	0	0	+1	0	0	100565635	ENSCMIG00000019802.1	ENSCPRG00005018590.1	ENSDARG00000099833.2	ENSGALG00000012569.6	117363397	ENSG00000100225.18	ENSLACG00000013295.1	ENSLOCG00000016522.1	113142329	115478191	ENSMUSG00000001786.14	108789952	ENSNSUG00000012331.1	ENSORLG00000020080.2	ENSPMRG00000010243.1	115082079, 115089228	ENSSPUG00000012801.1	ENSTGUG00000010909.2	106539063	780025
OG0000273	4	4	6	4	4	3	0	0	+2	0	+1	100560092, 100560289, 100560487	ENSCMIG00000008209.1, ENSCMIG00000008211.1, ENSCMIG00000008214.1	ENSCPRG00005000203.1, ENSCPRG00005000227.1, ENSCPRG00005000230.1, ENSCPRG00005016753.1	ENSDARG00000003925.6, ENSDARG00000042866.6, ENSDARG00000070362.4, ENSDARG00000071042.7, ENSDARG00000075854.3	ENSGALG00000054289.1	117358139, 117364729, 117364730, 117364731	ENSG00000164411.12, ENSG00000188910.8, ENSG00000189280.3, ENSG00000189433.7	ENSLACG00000001138.1, ENSLACG00000010171.1, ENSLACG00000010649.1	ENSLOCG00000018012.1, ENSLOCG00000018271.1, ENSLOCG00000018273.1, ENSLOCG00000018274.1	113126125, 113126257, 113126439, 113132219, 113133890, 113137193	115465241, 115479875, 115479876, 115479912	ENSMUSG00000042357.2, ENSMUSG00000042367.12, ENSMUSG00000046623.8	108785307, 108788280, 108788286, 108788287	ENSNSUG00000017454.1, ENSNSUG00000019703.1, ENSNSUG00000019705.1	ENSORLG00000005510.2, ENSORLG00000017465.2, ENSORLG00000017468.2, ENSORLG00000028503.1	ENSPMRG00000004532.1, ENSPMRG00000011422.1, ENSPMRG00000011424.1, ENSPMRG00000011426.1, ENSPMRG00000011429.1	115073023, 115073155, 115073316, 115073395, 115073401, 115087839	ENSSPUG00000001255.1, ENSSPUG00000001264.1	ENSTGUG00000001742.2, ENSTGUG00000024291.1, ENSTGUG00000024360.1	106550486, 106551725, 106556150	100038103, 100486331, 100488401, 101734565
OG0000274	4	4	4	4	4	3	0	0	0	0	+1	100559110, 100564031, 100564596, 100568230	ENSCMIG00000003739.1, ENSCMIG00000010364.1, ENSCMIG00000017067.1	ENSCPRG00005010836.1, ENSCPRG00005014032.1	ENSDARG00000030490.9, ENSDARG00000053956.7, ENSDARG00000092624.4, ENSDARG00000102883.4, ENSDARG00000111942.1	ENSGALG00000029512.3	117357833, 117363432, 117364656, 117365341	ENSG00000070182.21, ENSG00000115306.16, ENSG00000160460.16, ENSG00000173898.13	ENSLACG00000013725.1, ENSLACG00000017110.1, ENSLACG00000017554.1, ENSLACG00000018388.1	ENSLOCG00000013491.1, ENSLOCG00000014564.1, ENSLOCG00000015528.1	113125265, 113131730, 113140221, 113143551, 113145604	115465407, 115477256, 115479679, 115481003	ENSMUSG00000011751.16, ENSMUSG00000020315.18, ENSMUSG00000021061.15, ENSMUSG00000067889.6, ENSMUSG00000092367.1	108791957, 108793391, 108796775, 108798080	ENSNSUG00000005715.1, ENSNSUG00000007762.1, ENSNSUG00000011535.1, ENSNSUG00000012551.1	ENSORLG00000001689.2, ENSORLG00000002006.2, ENSORLG00000007357.2, ENSORLG00000011353.2, ENSORLG00000020893.2	ENSPMRG00000002200.1, ENSPMRG00000011143.1, ENSPMRG00000011932.1, ENSPMRG00000018670.1	115073000, 115086938, 115090149, 115096525	ENSSPUG00000000723.1, ENSSPUG00000006185.1, ENSSPUG00000018456.1	ENSTGUG00000007183.2, ENSTGUG00000026942.1	106538028, 106541071, 106545164, 106548950	100145120, 100486199, 100488521, 100489265
OG0000271	4	4	4	4	4	3	0	0	0	0	+1	100554824, 100555735, 100563904, 100564682	ENSCMIG00000014852.1	ENSCPRG00005006498.1, ENSCPRG00005018694.1	ENSDARG00000000503.15, ENSDARG00000001880.12, ENSDARG00000051981.6, ENSDARG00000058994.7, ENSDARG00000068217.6	ENSGALG00000002536.6, ENSGALG00000035153.2, ENSGALG00000041722.2	117348615, 117348949, 117360371, 117365697	ENSG00000099365.11, ENSG00000106089.12, ENSG00000111450.14, ENSG00000166900.17	ENSLACG00000002483.1, ENSLACG00000004174.1, ENSLACG00000018588.2, ENSLACG00000018799.1	ENSLOCG00000001466.1, ENSLOCG00000002864.1, ENSLOCG00000006251.1	113125239, 113128521, 113139154, 113140507, 113144306	115456585, 115474304, 115479885, 115482404	ENSMUSG00000007207.10, ENSMUSG00000029428.13, ENSMUSG00000030806.6, ENSMUSG00000041488.16	108787567, 108795535, 108797975	ENSNSUG00000005966.1, ENSNSUG00000011105.1, ENSNSUG00000016575.1	ENSORLG00000003426.2, ENSORLG00000006330.2, ENSORLG00000011118.2, ENSORLG00000013760.2, ENSORLG00000020228.2	ENSPMRG00000000857.1, ENSPMRG00000016022.1, ENSPMRG00000016463.1, ENSPMRG00000017446.1	115073100, 115075102, 115093277, 115097362	ENSSPUG00000000858.1, ENSSPUG00000013539.1, ENSSPUG00000017910.1, ENSSPUG00000018054.1	ENSTGUG00000003555.2, ENSTGUG00000004707.2, ENSTGUG00000006244.2, ENSTGUG00000020044.1, ENSTGUG00000024695.1	106543352, 106549749, 106555393	100124935, 549026, 779637, 780101
OG0000272	3	4	4	3	3	3	0	+1	+1	0	0	100551612, 100551950, 100557017, 100565453	ENSCMIG00000006839.1, ENSCMIG00000007687.1, ENSCMIG00000012892.1, ENSCMIG00000015821.1	ENSCPRG00005007218.1, ENSCPRG00005013826.1, ENSCPRG00005016095.1	ENSDARG00000013533.8, ENSDARG00000059276.4, ENSDARG00000070338.3	ENSGALG00000000284.6, ENSGALG00000022622.4, ENSGALG00000023419.4, ENSGALG00000035539.2	117347312, 117354040, 117357430, 117361497	ENSG00000170166.6, ENSG00000182742.6, ENSG00000197576.14, ENSG00000198353.8	ENSLACG00000008693.1, ENSLACG00000014942.1, ENSLACG00000016556.1, ENSLACG00000017299.1	ENSLOCG00000006379.1, ENSLOCG00000007074.1	113123593, 113125978, 113126267, 113141608, 113145360	115466806, 115469597, 115481793	ENSMUSG00000000942.10, ENSMUSG00000038692.8, ENSMUSG00000075394.4, ENSMUSG00000100642.1, ENSMUSG00000101174.8	108788329, 108794850, 108797335, 108804472	ENSNSUG00000002971.1, ENSNSUG00000007447.1, ENSNSUG00000011217.1, ENSNSUG00000011833.1	ENSORLG00000005025.2, ENSORLG00000007955.3, ENSORLG00000017548.2	ENSPMRG00000001476.1, ENSPMRG00000004227.1, ENSPMRG00000013173.1, ENSPMRG00000017592.1	115073944, 115084371, 115087690, 115093706	ENSSPUG00000005347.1, ENSSPUG00000006280.1, ENSSPUG00000016059.1	ENSTGUG00000002905.2, ENSTGUG00000008959.2, ENSTGUG00000021689.1	106538093, 106540134, 106545442, 106549779	100486039, 101734089, 116407511, 548393
OG0000278	4	4	4	4	4	3	0	0	0	0	+1	100555341, 100555540, 100562869, 100563069	ENSCMIG00000003339.1, ENSCMIG00000005411.1, ENSCMIG00000005430.1, ENSCMIG00000019674.1, ENSCMIG00000019855.1	ENSCPRG00005013583.1, ENSCPRG00005013605.1	ENSDARG00000002084.11, ENSDARG00000033950.9, ENSDARG00000039133.8, ENSDARG00000045524.7, ENSDARG00000101209.3, ENSDARG00000111548.1, ENSDARG00000116025.1	ENSGALG00000006802.6, ENSGALG00000007905.6, ENSGALG00000007917.6, ENSGALG00000053543.1, ENSGALG00000054865.1	117351069, 117351269, 117366727, 117367279	ENSG00000091128.13, ENSG00000091136.14, ENSG00000172037.14	ENSLACG00000003537.1, ENSLACG00000006123.1, ENSLACG00000014341.1, ENSLACG00000014833.1	ENSLOCG00000013129.1, ENSLOCG00000013159.1, ENSLOCG00000015900.1, ENSLOCG00000015908.1	113132770, 113132893, 113141911, 113145058, 113145910	115458809, 115471978, 115471994, 115479046	ENSMUSG00000002900.17, ENSMUSG00000052911.9	108802173, 108804386, 108804387	ENSNSUG00000004534.1, ENSNSUG00000004564.1, ENSNSUG00000019657.1, ENSNSUG00000019658.1	ENSORLG00000000356.2, ENSORLG00000001709.2, ENSORLG00000016748.2, ENSORLG00000028202.1	ENSPMRG00000011723.1, ENSPMRG00000011841.1, ENSPMRG00000015114.1, ENSPMRG00000017713.1	115091192, 115091195, 115098642, 115099551	ENSSPUG00000019041.1, ENSSPUG00000019059.1	ENSTGUG00000003257.2, ENSTGUG00000008776.2, ENSTGUG00000023873.1	106554258	100170549, 100485566, 100485623, 100495516
OG0000275	5	4	4	4	4	3	+1	0	0	0	+1	100562262, 100564228, 100564312	ENSCMIG00000002549.1, ENSCMIG00000008278.1	ENSCPRG00005005605.1, ENSCPRG00005009816.1, ENSCPRG00005012951.1	ENSDARG00000004358.7, ENSDARG00000019278.9, ENSDARG00000035357.6, ENSDARG00000090454.4, ENSDARG00000104372.2, ENSDARG00000105310.2, ENSDARG00000113470.1, ENSDARG00000115383.1	ENSGALG00000001334.7, ENSGALG00000008983.6, ENSGALG00000034438.2	117349013, 117349969, 117350935, 117366774	ENSG00000078369.18, ENSG00000111664.10, ENSG00000114450.10, ENSG00000172354.10	ENSLACG00000019130.1	ENSLOCG00000001216.1, ENSLOCG00000006154.1, ENSLOCG00000007772.1, ENSLOCG00000013499.1	113129326, 113129959, 113136591, 113143286, 113145146	115456907, 115456938, 115458291, 115459126, 115478986	ENSMUSG00000023439.11, ENSMUSG00000027669.14, ENSMUSG00000029064.15, ENSMUSG00000029713.15	108784330, 108785762, 108796000	ENSNSUG00000004440.1, ENSNSUG00000008974.1, ENSNSUG00000012257.1	ENSORLG00000003613.2, ENSORLG00000005797.2, ENSORLG00000007905.2, ENSORLG00000012677.2, ENSORLG00000024369.1	ENSPMRG00000003918.1, ENSPMRG00000012223.1, ENSPMRG00000014860.1, ENSPMRG00000018273.1	115076450, 115077936, 115077940, 115098888	ENSSPUG00000009024.1, ENSSPUG00000014672.1, ENSSPUG00000014719.1, ENSSPUG00000018355.1	ENSTGUG00000002994.2, ENSTGUG00000013301.2, ENSTGUG00000021021.1	106541170, 106541288, 106553141	448577, 496520, 549706
OG0000276	4	4	4	4	4	3	0	0	0	0	+1	100557031, 103282642	ENSCMIG00000002264.1, ENSCMIG00000008438.1, ENSCMIG00000016369.1	ENSCPRG00005005919.1, ENSCPRG00005016166.1	ENSDARG00000059582.5, ENSDARG00000077861.3, ENSDARG00000079125.3, ENSDARG00000087152.3, ENSDARG00000098790.2, ENSDARG00000109642.1	ENSGALG00000026360.3, ENSGALG00000040802.3, ENSGALG00000049840.1	117351684, 117360519, 117362208, 117369143	ENSG00000186212.4, ENSG00000187808.5, ENSG00000198142.5, ENSG00000198944.6, ENSG00000278384.1	ENSLACG00000002447.1, ENSLACG00000002844.1, ENSLACG00000007318.1, ENSLACG00000008998.1	ENSLOCG00000003796.1, ENSLOCG00000010278.1, ENSLOCG00000010647.1, ENSLOCG00000017495.1	113123494, 113127122, 113143241, 113144602, 113144776	115461026, 115469138, 115474746, 115475904	ENSMUSG00000044352.6, ENSMUSG00000044400.1, ENSMUSG00000045314.5, ENSMUSG00000098188.1	108792223, 108792433, 108799961, 108804438	ENSNSUG00000001894.1, ENSNSUG00000008314.1, ENSNSUG00000010004.1	ENSORLG00000005833.2, ENSORLG00000022603.1, ENSORLG00000023792.1, ENSORLG00000026681.1, ENSORLG00000028838.1	ENSPMRG00000011515.1, ENSPMRG00000012358.1, ENSPMRG00000019685.1, ENSPMRG00000023293.1	115079940, 115090912, 115093014, 115094599	ENSSPUG00000006401.1	ENSTGUG00000021622.1, ENSTGUG00000025210.1, ENSTGUG00000029468.1	106543615, 106548519, 106549159, 106556064	100492838, 101731056, 448403, 733810
OG0000279	1	1	2	1	1	2	0	0	+1	0	-1	100551672, 100551872, 100567459	ENSCMIG00000000126.1, ENSCMIG00000005756.1, ENSCMIG00000013480.1	ENSCPRG00005001443.1	ENSDARG00000061611.7, ENSDARG00000068065.5, ENSDARG00000069190.4, ENSDARG00000073844.4, ENSDARG00000102343.2, ENSDARG00000111847.1, ENSDARG00000114145.1, ENSDARG00000117144.1	ENSGALG00000041978.2	117357271		ENSLACG00000000252.1, ENSLACG00000001987.1, ENSLACG00000003348.1, ENSLACG00000003639.1, ENSLACG00000004015.1, ENSLACG00000005002.1, ENSLACG00000007393.1, ENSLACG00000016204.2	ENSLOCG00000000488.1, ENSLOCG00000003706.1, ENSLOCG00000004483.1, ENSLOCG00000012107.1, ENSLOCG00000013214.1, ENSLOCG00000013215.1, ENSLOCG00000013219.1, ENSLOCG00000013221.1, ENSLOCG00000017139.1	113121641, 113121646, 113121795, 113124372, 113132774, 113132793, 113132908, 113135314, 113142648, 113144102	115461780		108789338, 108800414, 108804246	ENSNSUG00000002274.1, ENSNSUG00000002681.1, ENSNSUG00000002683.1, ENSNSUG00000005349.1, ENSNSUG00000011580.1	ENSORLG00000002663.2, ENSORLG00000003615.2, ENSORLG00000003618.2, ENSORLG00000010242.2, ENSORLG00000014029.2, ENSORLG00000023561.1, ENSORLG00000023826.1	ENSPMRG00000013187.1, ENSPMRG00000013212.1	115073681, 115083175		ENSTGUG00000002012.2, ENSTGUG00000029082.1	106540147, 106543625	100145419, 100487990, 100490587, 100490758, 101731854, 105945145, 116409497, 116409498, 116409561, 780277
OG0009031	0	1	1	1	1	1	-1	0	0	0	0	100562213	ENSCMIG00000006578.1	ENSCPRG00005009293.1	ENSDARG00000078435.5	ENSGALG00000031312.2	117351278	ENSG00000129055.12	ENSLACG00000012821.1	ENSLOCG00000004767.1	113132395		ENSMUSG00000035048.13	108805051	ENSNSUG00000013433.1	ENSORLG00000015577.2	ENSPMRG00000014769.1	115098259	ENSSPUG00000016516.1	ENSTGUG00000029227.1	106539248	100494390, 549994
OG0009173	1	1	2	1	1	1	0	0	+1	0	0	100553436	ENSCMIG00000016834.1	ENSCPRG00005011684.1	ENSDARG00000099289.2	ENSGALG00000037773.2	117355162	ENSG00000008513.16		ENSLOCG00000003647.1	113126586	115480611	ENSMUSG00000013846.10	108792323	ENSNSUG00000007764.1	ENSORLG00000026025.1	ENSPMRG00000016108.1	115085728, 115085729	ENSSPUG00000009162.1	ENSTGUG00000012594.2	106541007	100329190
OG0009172	0	1	1	1	1	1	-1	0	0	0	0	100556580	ENSCMIG00000002219.1	ENSCPRG00005018361.1	ENSDARG00000016699.9, ENSDARG00000031875.10	ENSGALG00000034751.3	117353621	ENSG00000104321.11	ENSLACG00000013023.1	ENSLOCG00000003830.1	113121647		ENSMUSG00000032769.5	108791762	ENSNSUG00000014989.1	ENSORLG00000008026.4	ENSPMRG00000006600.1	115085435	ENSSPUG00000015514.1	ENSTGUG00000011503.2	106538593	100158526
OG0009171	1	2	2	1	1	1	0	+1	+1	0	0	100558930	ENSCMIG00000013439.1, ENSCMIG00000013442.1	ENSCPRG00005015345.1		ENSGALG00000017216.5	117362348, 117362349		ENSLACG00000002010.2	ENSLOCG00000007433.1, ENSLOCG00000007439.1, ENSLOCG00000007453.1	113144276	115468457		108787304	ENSNSUG00000018091.1	ENSORLG00000008549.2	ENSPMRG00000008372.1	115091497, 115091949		ENSTGUG00000012842.2		100492076
OG0002478	3	2	2	2	2	2	+1	0	0	0	0	100552749, 100554939	ENSCMIG00000011284.1	ENSCPRG00005009488.1	ENSDARG00000054609.9, ENSDARG00000061896.7	ENSGALG00000006471.6, ENSGALG00000017302.6	117361868, 117366708	ENSG00000137491.15, ENSG00000174640.15	ENSLACG00000006268.2	ENSLOCG00000005400.1, ENSLOCG00000010831.1	113129505, 113142844	115468216, 115468346, 115478441	ENSMUSG00000030737.17, ENSMUSG00000032548.14	108786113	ENSNSUG00000013436.1	ENSORLG00000000985.2, ENSORLG00000013415.2	ENSPMRG00000001585.1, ENSPMRG00000014834.1	115091827, 115098590	ENSSPUG00000001383.1, ENSSPUG00000003494.1	ENSTGUG00000006636.2, ENSTGUG00000013458.2	106539251	100125037, 100216228
OG0000506	4	3	3	3	3	3	+1	0	0	0	0	100561636, 100567064, 100568070	ENSCMIG00000001029.1, ENSCMIG00000013255.1	ENSCPRG00005001920.1, ENSCPRG00005007731.1, ENSCPRG00005012718.1	ENSDARG00000003680.12, ENSDARG00000074337.7, ENSDARG00000079012.4, ENSDARG00000111937.1	ENSGALG00000003096.6, ENSGALG00000032410.3, ENSGALG00000033091.3	117345572, 117355130, 117358961	ENSG00000078699.22, ENSG00000079102.16, ENSG00000129993.15	ENSLACG00000003682.1, ENSLACG00000006839.1, ENSLACG00000009564.1	ENSLOCG00000000816.1, ENSLOCG00000004667.1, ENSLOCG00000010158.1	113126537, 113130894, 113138164	115470953, 115471369, 115475748, 115478836	ENSMUSG00000006362.16, ENSMUSG00000006586.15, ENSMUSG00000038533.15	108786122, 108800260	ENSNSUG00000002599.1, ENSNSUG00000006819.1, ENSNSUG00000013297.1	ENSORLG00000005580.3, ENSORLG00000006021.2, ENSORLG00000012311.3	ENSPMRG00000006647.1, ENSPMRG00000010990.1, ENSPMRG00000020681.1	115085526, 115095223, 115096431	ENSSPUG00000007014.1, ENSSPUG00000012717.1, ENSSPUG00000017046.1	ENSTGUG00000003776.2, ENSTGUG00000007782.2, ENSTGUG00000011844.2	106538969, 106544051, 106550365	100124871, 100485526, 100491944
OG0001921	2	2	2	2	2	1	0	0	0	0	+1	100561479	ENSCMIG00000001643.1, ENSCMIG00000004484.1, ENSCMIG00000012039.1, ENSCMIG00000012045.1		ENSDARG00000070442.6, ENSDARG00000077103.5, ENSDARG00000078707.6, ENSDARG00000098508.2	ENSGALG00000001412.6	117348561, 117349772	ENSG00000138623.10, ENSG00000288455.1	ENSLACG00000001594.2, ENSLACG00000003975.1, ENSLACG00000017662.1	ENSLOCG00000007977.1, ENSLOCG00000014908.1, ENSLOCG00000015154.1	113122494, 113133495, 113136312	115457458, 115457540	ENSMUSG00000038264.8	108785552	ENSNSUG00000019607.1	ENSORLG00000007240.2, ENSORLG00000014777.2, ENSORLG00000025005.1, ENSORLG00000027544.1	ENSPMRG00000018422.1, ENSPMRG00000020691.1	115075125, 115078789	ENSSPUG00000008047.1	ENSTGUG00000019533.1, ENSTGUG00000029777.1	106551363	100496273
OG0010069	2	1	1	1	1	1	+1	0	0	0	0	100556152	ENSCMIG00000015589.1	ENSCPRG00005016315.1	ENSDARG00000037872.5	ENSGALG00000004460.6	117369391	ENSG00000164916.11	ENSLACG00000002970.1		113127847	115475602, 115475604	ENSMUSG00000056493.9	108795519	ENSNSUG00000016808.1	ENSORLG00000009023.2	ENSPMRG00000014680.1	115075697	ENSSPUG00000002586.1	ENSTGUG00000007783.2	106540677
OG0000502	3	3	3	3	3	2	0	0	0	0	+1	100558467, 100566246	ENSCMIG00000012478.1, ENSCMIG00000013472.1, ENSCMIG00000014077.1	ENSCPRG00005006971.1, ENSCPRG00005010584.1	ENSDARG00000008131.8, ENSDARG00000053569.5, ENSDARG00000069866.5, ENSDARG00000070913.5, ENSDARG00000110682.1, ENSDARG00000114571.1	ENSGALG00000030353.2, ENSGALG00000043460.3	117361533, 117363048, 117366321	ENSG00000181449.4, ENSG00000182968.5	ENSLACG00000005331.1, ENSLACG00000006560.1, ENSLACG00000006644.1	ENSLOCG00000017346.1, ENSLOCG00000017493.1, ENSLOCG00000017799.1	113123413, 113127349, 113140054, 113144339	115468053, 115474584, 115479240	ENSMUSG00000074637.7, ENSMUSG00000096014.1	108793199, 108796023, 108797658	ENSNSUG00000004653.1, ENSNSUG00000006703.1, ENSNSUG00000006807.1, ENSNSUG00000006809.1, ENSNSUG00000006815.1, ENSNSUG00000006821.1	ENSORLG00000001780.2, ENSORLG00000011685.2, ENSORLG00000012110.3, ENSORLG00000027672.1	ENSPMRG00000013814.1, ENSPMRG00000021966.1	115091710, 115094571, 115099382	ENSSPUG00000008372.1, ENSSPUG00000014219.1, ENSSPUG00000014432.1	ENSTGUG00000006268.2	106548652, 106555660, 106555969	407873, 493228, 779569
OG0005151	2	1	1	1	1	1	+1	0	0	0	0	100559015	ENSCMIG00000015504.1			ENSGALG00000010298.7	117346177	ENSG00000104671.8	ENSLACG00000005604.1	ENSLOCG00000013206.1	113125441, 113128464	115463700, 115463766	ENSMUSG00000031516.11	108796407	ENSNSUG00000015284.1	ENSORLG00000004837.2, ENSORLG00000026244.1	ENSPMRG00000016946.1, ENSPMRG00000021890.1	115091277	ENSSPUG00000017517.1	ENSTGUG00000001779.2	106539811	733845
OG0005153	2	1	1	1	1	1	+1	0	0	0	0	100556888, 100565919	ENSCMIG00000019198.1	ENSCPRG00005018486.1	ENSDARG00000098194.2	ENSGALG00000004413.6	117368464	ENSG00000133195.11, ENSG00000282291.1	ENSLACG00000018532.1	ENSLOCG00000012489.1	113135337	115472577, 115473506	ENSMUSG00000041654.15	108798570	ENSNSUG00000009913.1		ENSPMRG00000000120.1	115090331	ENSSPUG00000014922.1	ENSTGUG00000002885.2	106550462	549475
OG0005152	2	1	1	1	1	1	+1	0	0	0	0	100564403	ENSCMIG00000007501.1	ENSCPRG00005006500.1	ENSDARG00000103046.2	ENSGALG00000054198.1	117345995	ENSG00000084093.18	ENSLACG00000002133.1	ENSLOCG00000011457.1	113144978	115463788, 115463791	ENSMUSG00000029249.15	108799561, 108802630	ENSNSUG00000007788.1	ENSORLG00000020493.2	ENSPMRG00000018387.1	115091112	ENSSPUG00000018280.1	ENSTGUG00000028103.1	106550815	734016
OG0008188	2	1	2	1	1	1	+1	0	+1	0	0	103281133	ENSCMIG00000016486.1, ENSCMIG00000016490.1, ENSCMIG00000016495.1		ENSDARG00000105583.2	ENSGALG00000041867.2	117362310	ENSG00000159110.20, ENSG00000249624.9				115468129, 115469737	ENSMUSG00000022971.18				ENSPMRG00000018779.1, ENSPMRG00000018781.1	115092578, 115092579	ENSSPUG00000001609.1	ENSTGUG00000019320.1	106550452	100496877, 779845
OG0008189	2	1	1	1	1	1	+1	0	0	0	0	100567881	ENSCMIG00000016144.1		ENSDARG00000002336.8, ENSDARG00000004232.9, ENSDARG00000116332.1		117364561	ENSG00000090932.11	ENSLACG00000007682.1		113143177, 113144477	115459647, 115481093	ENSMUSG00000003436.11	108804956		ENSORLG00000000378.2, ENSORLG00000000415.2	ENSPMRG00000014118.1	115073124	ENSSPUG00000011514.1		106554718	100124798
OG0006475	1	1	2	1	1	1	0	0	+1	0	0	100552619	ENSCMIG00000017959.1	ENSCPRG00005017876.1	ENSDARG00000076362.5	ENSGALG00000012118.6	117363780	ENSG00000070269.14	ENSLACG00000018986.1	ENSLOCG00000011193.1	113128099	115477570	ENSMUSG00000036339.18	108791818	ENSNSUG00000019279.1	ENSORLG00000016188.2	ENSPMRG00000002591.1	115082074, 115089871	ENSSPUG00000002974.1	ENSTGUG00000013057.2	106541228	100485570
OG0006470	1	0	1	1	1	1	0	-1	0	0	0	100559956	ENSCMIG00000014363.1, ENSCMIG00000014366.1	ENSCPRG00005008469.1	ENSDARG00000039302.9	ENSGALG00000000657.5		ENSG00000132604.11	ENSLACG00000005641.1	ENSLOCG00000001317.1	113146398	115470994	ENSMUSG00000031921.17	108798645	ENSNSUG00000003425.1	ENSORLG00000011741.2	ENSPMRG00000008816.1, ENSPMRG00000022602.1	115095084	ENSSPUG00000005832.1	ENSTGUG00000008090.2	106555903	100233217
OG0003161	2	2	3	2	2	1	0	0	+1	0	+1	100558456	ENSCMIG00000017448.1	ENSCPRG00005001332.1	ENSDARG00000036471.5	ENSGALG00000005434.2	117349818, 117368049	ENSG00000147869.5, ENSG00000179284.5	ENSLACG00000003020.1, ENSLACG00000015475.1	ENSLOCG00000008013.1	113128627	115462030, 115464321	ENSMUSG00000038192.5, ENSMUSG00000053226.7	108787038, 108802610	ENSNSUG00000020112.1	ENSORLG00000003690.2	ENSPMRG00000017086.1	115080986, 115081153, 115097413	ENSSPUG00000010245.1	ENSTGUG00000004618.2	106538420	394437, 733727
OG0006252	1	2	1	1	1	1	0	+1	0	0	0	100565397	ENSCMIG00000019325.1	ENSCPRG00005013939.1	ENSDARG00000041348.7, ENSDARG00000112299.1	ENSGALG00000013294.7	117348369, 117348588	ENSG00000137869.15	ENSLACG00000009360.1	ENSLOCG00000013305.1	113137940	115461704	ENSMUSG00000032274.9	108799589	ENSNSUG00000019621.1	ENSORLG00000002949.2, ENSORLG00000005548.2		115075384	ENSSPUG00000016558.1	ENSTGUG00000006993.2		100036594
OG0006256	1	1	2	1	1	1	0	0	+1	0	0	100564076	ENSCMIG00000011884.1	ENSCPRG00005012680.1	ENSDARG00000005897.10	ENSGALG00000013095.7	117363900	ENSG00000023697.13	ENSLACG00000008545.1	ENSLOCG00000016147.1	113141894	115477384	ENSMUSG00000030225.11	108791826	ENSNSUG00000008211.1	ENSORLG00000012721.2	ENSPMRG00000023531.1	115082181, 115089232	ENSSPUG00000011421.1	ENSTGUG00000012393.2	106550966	448233
OG0003163	1	1	3	1	1	1	0	0	+2	0	0	100567765	ENSCMIG00000011431.1	ENSCPRG00005000251.1	ENSDARG00000062757.5, ENSDARG00000074126.5	ENSGALG00000010540.7	117346393	ENSG00000085831.15	ENSLACG00000007237.2, ENSLACG00000015276.1	ENSLOCG00000008037.1, ENSLOCG00000009436.1	113129476, 113140424	115472074	ENSMUSG00000028555.15	108783808, 108802611	ENSNSUG00000015981.1	ENSORLG00000016590.2, ENSORLG00000017152.2	ENSPMRG00000005792.1, ENSPMRG00000023687.1	115080826, 115081016, 115099897	ENSSPUG00000011783.1	ENSTGUG00000008658.2		100485638, 549528
OG0000700	3	2	3	2	2	2	+1	0	+1	0	0	100564947, 100565141, 100565339	ENSCMIG00000018894.1	ENSCPRG00005018505.1, ENSCPRG00005018528.1, ENSCPRG00005018543.1	ENSDARG00000074041.7	ENSGALG00000004333.6, ENSGALG00000021395.5, ENSGALG00000021399.5	117367937, 117368693	ENSG00000141338.14, ENSG00000154258.17, ENSG00000154262.13, ENSG00000154263.17, ENSG00000154265.16	ENSLACG00000015384.1	ENSLOCG00000012878.1	113135596	115458921, 115472576, 115473491	ENSMUSG00000018800.14, ENSMUSG00000020620.14, ENSMUSG00000041797.7, ENSMUSG00000041828.15, ENSMUSG00000044749.13	108797445	ENSNSUG00000002456.1, ENSNSUG00000009920.1, ENSNSUG00000009922.1, ENSNSUG00000009925.1	ENSORLG00000013297.2	ENSPMRG00000004092.1, ENSPMRG00000004575.1	115081790, 115090340, 115090341	ENSSPUG00000011945.1, ENSSPUG00000012585.1, ENSSPUG00000013684.1, ENSSPUG00000013693.1, ENSSPUG00000013720.1	ENSTGUG00000003939.2, ENSTGUG00000003994.2, ENSTGUG00000024654.1	106543432, 106544047, 106548141, 106552449, 106553773	100216156, 100485734, 100496782, 549630
OG0003360	2	2	1	2	1	1	0	0	0	+1	0	100562705	ENSCMIG00000008444.1, ENSCMIG00000018510.1	ENSCPRG00005001045.1	ENSDARG00000057151.7	ENSGALG00000015405.7	117356898, 117365819	ENSG00000085377.14	ENSLACG00000003474.1, ENSLACG00000004677.2	ENSLOCG00000004946.1, ENSLOCG00000016532.1	113126251, 113137647	115467304, 115480327	ENSMUSG00000019849.11	108784673	ENSNSUG00000017917.1	ENSORLG00000010069.2, ENSORLG00000012934.2	ENSPMRG00000002400.1	115087784	ENSSPUG00000013185.1	ENSTGUG00000012206.2	106538304	394797
OG0007955	2	1	1	1	1	1	+1	0	0	0	0	100563556	ENSCMIG00000010965.1	ENSCPRG00005015119.1	ENSDARG00000058746.9	ENSGALG00000021378.6	117356322	ENSG00000165006.14	ENSLACG00000004300.2	ENSLOCG00000004937.1	113130445	115462830, 115462833	ENSMUSG00000028437.14	108797452	ENSNSUG00000002422.1	ENSORLG00000008711.2	ENSPMRG00000013640.1	115078326	ENSSPUG00000008818.1	ENSTGUG00000001708.2		448284
OG0006668	1	1	2	1	1	1	0	0	+1	0	0	100552760	ENSCMIG00000014545.1	ENSCPRG00005000278.1	ENSDARG00000044809.6, ENSDARG00000109480.1	ENSGALG00000042460.3	117367493	ENSG00000136877.15	ENSLACG00000017092.2	ENSLOCG00000005327.1	113124426	115473193	ENSMUSG00000009566.12	108799341	ENSNSUG00000000706.1	ENSORLG00000018278.2	ENSPMRG00000016481.1	115097185, 115097186	ENSSPUG00000018199.1	ENSTGUG00000003578.2		100125018
OG0000840	3	4	5	3	3	2	0	+1	+2	0	+1	100558940, 100559134, 100559332, 100559530	ENSCMIG00000017247.1, ENSCMIG00000017359.1	ENSCPRG00005001872.1		ENSGALG00000011894.6	117353425, 117353427, 117353429, 117353431	ENSG00000100197.22, ENSG00000272000.6, ENSG00000272532.6, ENSG00000275211.4, ENSG00000280905.4, ENSG00000281757.6, ENSG00000282837.4, ENSG00000282966.3, ENSG00000283284.3, ENSG00000283373.4	ENSLACG00000007344.2			115473043, 115473053, 115473059	ENSMUSG00000022445.7, ENSMUSG00000061740.8, ENSMUSG00000068083.2, ENSMUSG00000068085.6, ENSMUSG00000068086.6, ENSMUSG00000094559.2, ENSMUSG00000094806.2, ENSMUSG00000096852.2	108794296, 108804494			ENSPMRG00000020151.1, ENSPMRG00000020163.1, ENSPMRG00000020180.1	115082474, 115084824, 115084887, 115084890, 115084891	ENSSPUG00000006415.1	ENSTGUG00000009674.2		100145323, 100494106, 100495359, 100495518, 101731511, 116410450, 548436
OG0000841	2	3	2	2	2	2	0	+1	0	0	0	100560847	ENSCMIG00000001047.1, ENSCMIG00000001383.1, ENSCMIG00000012082.1	ENSCPRG00005002387.1, ENSCPRG00005014140.1	ENSDARG00000016256.10, ENSDARG00000042123.5, ENSDARG00000045878.7, ENSDARG00000057767.8, ENSDARG00000110626.1	ENSGALG00000002830.5, ENSGALG00000011285.6	117347808, 117358742, 117363560	ENSG00000122824.11, ENSG00000173598.14, ENSG00000177144.7, ENSG00000196368.5, ENSG00000272325.2	ENSLACG00000008406.2, ENSLACG00000009589.1	ENSLOCG00000009949.1, ENSLOCG00000015286.1	113129936, 113133017, 113142255	115477448, 115481915	ENSMUSG00000020029.6, ENSMUSG00000024213.14, ENSMUSG00000073293.4, ENSMUSG00000073295.4	108790056, 108790372	ENSNSUG00000011919.1, ENSNSUG00000016817.1	ENSORLG00000013532.2, ENSORLG00000024179.1, ENSORLG00000025270.1	ENSPMRG00000010382.1, ENSPMRG00000012347.1	115074200, 115091356	ENSSPUG00000002568.1, ENSSPUG00000011640.1, ENSSPUG00000015022.1	ENSTGUG00000008253.2, ENSTGUG00000025458.1	106541139, 106546192	448180
OG0002785	0	0	1	1	1	2	-1	-1	0	0	-1	100551654, 100562255	ENSCMIG00000005287.1, ENSCMIG00000017084.1	ENSCPRG00005016663.1	ENSDARG00000012945.8, ENSDARG00000091556.2	ENSGALG00000016852.5, ENSGALG00000049342.1, ENSGALG00000052140.1		ENSG00000102524.11, ENSG00000161955.16, ENSG00000248871.1	ENSLACG00000005464.1, ENSLACG00000010750.1	ENSLOCG00000008908.1, ENSLOCG00000013684.1, ENSLOCG00000014717.1	113123967, 113144432		ENSMUSG00000031497.9, ENSMUSG00000089669.7	108792385, 108801784	ENSNSUG00000000328.1, ENSNSUG00000017124.1	ENSORLG00000017970.2	ENSPMRG00000002536.1	115078678	ENSSPUG00000002453.1	ENSTGUG00000010782.2	106552204	101730941, 101731546
OG0002226	2	2	3	2	2	2	0	0	+1	0	0	100560201, 100566543	ENSCMIG00000002781.1	ENSCPRG00005000757.1	ENSDARG00000076858.3, ENSDARG00000079497.3, ENSDARG00000096214.2, ENSDARG00000110999.1, ENSDARG00000115904.1	ENSGALG00000024083.4	117359396, 117362039	ENSG00000119986.7, ENSG00000176907.5		ENSLOCG00000003729.1, ENSLOCG00000017981.1	113132244, 113138827	115468089, 115470033	ENSMUSG00000018821.3, ENSMUSG00000056313.5	108792321, 108792476	ENSNSUG00000007386.1, ENSNSUG00000018990.1	ENSORLG00000007598.2, ENSORLG00000029012.1	ENSPMRG00000003011.1, ENSPMRG00000019902.1	115081744, 115092808, 115095864	ENSSPUG00000012899.1	ENSTGUG00000005158.2, ENSTGUG00000025747.1	106549028, 106557316	100145578
OG0002223	2	2	1	2	2	2	0	0	-1	0	0	100555364, 100565428	ENSCMIG00000005256.1, ENSCMIG00000006990.1	ENSCPRG00005001370.1, ENSCPRG00005010400.1	ENSDARG00000057672.8, ENSDARG00000098862.2	ENSGALG00000029020.3, ENSGALG00000044574.2	117359767, 117362740	ENSG00000147535.17, ENSG00000203805.11	ENSLACG00000006155.1, ENSLACG00000012160.1	ENSLOCG00000008720.1	113131941, 113139264	115469365, 115471071	ENSMUSG00000031570.17, ENSMUSG00000070366.5	108795391, 108800419	ENSNSUG00000000376.1, ENSNSUG00000001090.1	ENSORLG00000002747.2, ENSORLG00000013345.2	ENSPMRG00000006469.1, ENSPMRG00000014218.1	115092708	ENSSPUG00000002589.1, ENSSPUG00000011324.1	ENSTGUG00000011201.2, ENSTGUG00000017310.2	106554697	100158576, 100487728
OG0000849	2	2	3	2	2	2	0	0	+1	0	0	100564458, 100564545, 100567126	ENSCMIG00000018862.1	ENSCPRG00005013635.1, ENSCPRG00005017742.1	ENSDARG00000075263.4, ENSDARG00000076192.3, ENSDARG00000110628.1, ENSDARG00000114111.1	ENSGALG00000006491.6, ENSGALG00000007539.6	117359459, 117362879	ENSG00000148677.6, ENSG00000163126.15, ENSG00000165887.12	ENSLACG00000010775.1, ENSLACG00000011690.1	ENSLOCG00000000035.1, ENSLOCG00000009110.1, ENSLOCG00000012838.1	113131467, 113131592	115469224, 115470121	ENSMUSG00000024803.9, ENSMUSG00000025172.3, ENSMUSG00000067653.12, ENSMUSG00000109510.1	108790699, 108792150	ENSNSUG00000005833.1, ENSNSUG00000007333.1, ENSNSUG00000013642.1	ENSORLG00000003705.2	ENSPMRG00000001192.1, ENSPMRG00000002965.1, ENSPMRG00000018556.1, ENSPMRG00000018660.1, ENSPMRG00000021616.1	115092895, 115095743, 115095870	ENSSPUG00000000739.1, ENSSPUG00000003570.1, ENSSPUG00000012723.1	ENSTGUG00000008417.2, ENSTGUG00000022547.1	106549022	100037897, 594995
OG0002222	0	1	1	1	1	1	-1	0	0	0	0	100561074	ENSCMIG00000003443.1	ENSCPRG00005003244.1	ENSDARG00000100043.2	ENSGALG00000041179.3, ENSGALG00000046093.2, ENSGALG00000047328.1, ENSGALG00000051937.1, ENSGALG00000053675.1	117355102	ENSG00000132549.18	ENSLACG00000006190.1, ENSLACG00000012367.1, ENSLACG00000013793.1	ENSLOCG00000009760.1	113122454		ENSMUSG00000037646.10	108789340	ENSNSUG00000012485.1	ENSORLG00000026747.1	ENSPMRG00000021254.1	115083393	ENSSPUG00000003716.1, ENSSPUG00000003721.1, ENSSPUG00000003724.1, ENSSPUG00000003731.1, ENSSPUG00000003734.1, ENSSPUG00000003737.1, ENSSPUG00000003741.1, ENSSPUG00000003753.1, ENSSPUG00000004842.1, ENSSPUG00000004858.1, ENSSPUG00000004869.1, ENSSPUG00000004876.1, ENSSPUG00000004887.1	ENSTGUG00000012030.2	106543130, 106544545	100490880
OG0000848	3	3	3	3	3	2	0	0	0	0	+1	100552471, 100560159, 100561438	ENSCMIG00000011074.1, ENSCMIG00000017389.1	ENSCPRG00005002965.1, ENSCPRG00005007666.1, ENSCPRG00005009164.1	ENSDARG00000031929.7, ENSDARG00000071585.6, ENSDARG00000097718.2, ENSDARG00000114147.1	ENSGALG00000002577.7, ENSGALG00000028681.3	117351799, 117360638, 117362741	ENSG00000214530.9	ENSLACG00000005738.1, ENSLACG00000013425.1, ENSLACG00000014296.1	ENSLOCG00000007700.1, ENSLOCG00000011527.1, ENSLOCG00000015192.1	113125646, 113144664, 113144982	115458805, 115468342, 115476345	ENSMUSG00000030688.15	108785747, 108800181, 108803685	ENSNSUG00000020609.1	ENSORLG00000001862.2, ENSORLG00000011266.2, ENSORLG00000020485.2	ENSPMRG00000001371.1, ENSPMRG00000007323.1, ENSPMRG00000020166.1	115079872, 115091819, 115094319	ENSSPUG00000001507.1, ENSSPUG00000001991.1, ENSSPUG00000006247.1	ENSTGUG00000027381.1	106546777	100145047, 100145115, 496503
OG0002788	2	2	2	2	2	1	0	0	0	0	+1	100554912, 100566348	ENSCMIG00000009375.1	ENSCPRG00005015313.1	ENSDARG00000011983.12, ENSDARG00000020008.10, ENSDARG00000116074.1	ENSGALG00000001986.7, ENSGALG00000033705.3	117350823, 117356738	ENSG00000165280.16	ENSLACG00000012271.1, ENSLACG00000015950.1	ENSLOCG00000006589.1, ENSLOCG00000009961.1	113128546, 113139475	115462810, 115466101	ENSMUSG00000028452.7	108797459	ENSNSUG00000011772.1, ENSNSUG00000017837.1	ENSORLG00000008476.2	ENSPMRG00000013404.1, ENSPMRG00000021220.1	115078684, 115080667	ENSSPUG00000011115.1	ENSTGUG00000001760.2	106554929, 106554931	448177
OG0002213	3	2	2	2	2	1	+1	0	0	0	+1	100553866, 100559953	ENSCMIG00000001694.1, ENSCMIG00000004357.1, ENSCMIG00000006253.1	ENSCPRG00005005615.1	ENSDARG00000037967.7, ENSDARG00000058425.4, ENSDARG00000102078.2, ENSDARG00000113377.1, ENSDARG00000113760.1	ENSGALG00000007308.5	117361148, 117365295	ENSG00000111737.12	ENSLACG00000018444.1	ENSLOCG00000001637.1	113138513, 113140753	115459106, 115473783, 115480679	ENSMUSG00000029518.15	108800099	ENSNSUG00000019248.1, ENSNSUG00000019688.1	ENSORLG00000001098.2, ENSORLG00000028885.1	ENSPMRG00000013890.1, ENSPMRG00000023305.1	115073390, 115094089	ENSSPUG00000010896.1, ENSSPUG00000016258.1, ENSSPUG00000017847.1	ENSTGUG00000009359.2	106543307	394598, 394615
OG0013673	0	1	0	1	1	1	-1	0	-1	0	0		ENSCMIG00000015604.1	ENSCPRG00005008822.1	ENSDARG00000099654.2		117359280		ENSLACG00000002915.1	ENSLOCG00000004317.1	113138222			108786561		ENSORLG00000023042.1	ENSPMRG00000008464.1
OG0010684	0	0	1	1	1	1	-1	-1	0	0	0	100561172	ENSCMIG00000000292.1	ENSCPRG00005017686.1	ENSDARG00000079080.4, ENSDARG00000110721.1	ENSGALG00000027056.3		ENSG00000139160.13	ENSLACG00000013120.1	ENSLOCG00000015095.1	113132400		ENSMUSG00000039958.17	108798489	ENSNSUG00000013885.1	ENSORLG00000016400.2	ENSPMRG00000013909.1	115090642	ENSSPUG00000013579.1	ENSTGUG00000011478.2	106553916	100486545
OG0007004	1	2	1	1	1	1	0	+1	0	0	0	100565423	ENSCMIG00000018472.1	ENSCPRG00005018917.1	ENSDARG00000054458.6	ENSGALG00000005670.7	117351093, 117359015	ENSG00000163681.16	ENSLACG00000014699.1	ENSLOCG00000013251.1	113130402	115473231	ENSMUSG00000021870.17	108791867	ENSNSUG00000020228.1	ENSORLG00000017336.3	ENSPMRG00000008126.1	115091087	ENSSPUG00000004506.1	ENSTGUG00000007341.2	106541675	100135075
OG0013679	2	1	1	1	1	1	+1	0	0	0	0		ENSCMIG00000019026.1		ENSDARG00000000423.10		117348565		ENSLACG00000016787.1	ENSLOCG00000014128.1		115460690, 115462752		108800272				115075330				734029
OG0002783	2	2	1	2	2	2	0	0	-1	0	0	100567486, 103279336	ENSCMIG00000005063.1		ENSDARG00000013804.11, ENSDARG00000035329.8		117348882, 117365764	ENSG00000126247.11, ENSG00000256812.2	ENSLACG00000004905.1	ENSLOCG00000014756.1	113125615, 113142785	115480368, 115482558	ENSMUSG00000001794.13, ENSMUSG00000078144.4	108803126, 108804976	ENSNSUG00000009476.1, ENSNSUG00000010519.1, ENSNSUG00000017324.1	ENSORLG00000000369.2, ENSORLG00000000490.2, ENSORLG00000022256.1	ENSPMRG00000009894.1, ENSPMRG00000014066.1	115100953	ENSSPUG00000002200.1, ENSSPUG00000011821.1, ENSSPUG00000011841.1		106546938, 106553714	548915
OG0001208	2	2	3	2	2	2	0	0	+1	0	0	100558322, 100565013	ENSCMIG00000004784.1, ENSCMIG00000009415.1, ENSCMIG00000014045.1	ENSCPRG00005016264.1	ENSDARG00000030263.10, ENSDARG00000030630.6, ENSDARG00000035909.5, ENSDARG00000114714.1	ENSGALG00000003879.6, ENSGALG00000016498.7	117357021, 117365559	ENSG00000168389.18, ENSG00000205639.11	ENSLACG00000012951.2	ENSLOCG00000002089.1, ENSLOCG00000016620.1	113126431, 113131558, 113136971	115467107, 115480173	ENSMUSG00000028655.11, ENSMUSG00000037336.14	108793534, 108803527	ENSNSUG00000019799.1	ENSORLG00000005843.2, ENSORLG00000010081.2, ENSORLG00000017199.2, ENSORLG00000023807.1	ENSPMRG00000009360.1, ENSPMRG00000010373.1	115088080, 115100932, 115100975	ENSSPUG00000003562.1, ENSSPUG00000014983.1	ENSTGUG00000001225.2, ENSTGUG00000013188.2	106548684, 106552063	100124793, 780091
OG0010032	2	1	1	1	1	1	+1	0	0	0	0	103280724	ENSCMIG00000015587.1	ENSCPRG00005017650.1	ENSDARG00000069852.4	ENSGALG00000047148.1	117363208	ENSG00000175536.7	ENSLACG00000003177.1	ENSLOCG00000002316.1	113122212	115467830, 115468348	ENSMUSG00000030725.4	108802641		ENSORLG00000023949.1	ENSPMRG00000001645.1	115091830	ENSSPUG00000015006.1	ENSTGUG00000013454.2		779684
OG0001205	3	2	2	2	2	2	+1	0	0	0	0	100561193	ENSCMIG00000003507.1, ENSCMIG00000011561.1	ENSCPRG00005000993.1, ENSCPRG00005000997.1, ENSCPRG00005007795.1, ENSCPRG00005007796.1	ENSDARG00000041145.5, ENSDARG00000041483.7, ENSDARG00000052688.7, ENSDARG00000115247.1	ENSGALG00000008077.7, ENSGALG00000046988.1	117348222, 117350288	ENSG00000137819.14	ENSLACG00000011214.1, ENSLACG00000012656.2	ENSLOCG00000008357.1, ENSLOCG00000013987.1	113136645, 113137964	115457500, 115458848, 115460702	ENSMUSG00000032278.11, ENSMUSG00000041423.16	108795031, 108796028	ENSNSUG00000001636.1, ENSNSUG00000001704.1, ENSNSUG00000002758.1, ENSNSUG00000002760.1	ENSORLG00000001912.2, ENSORLG00000016244.2	ENSPMRG00000017021.1, ENSPMRG00000020585.1	115075062, 115078028	ENSSPUG00000002286.1, ENSSPUG00000013045.1	ENSTGUG00000022584.1, ENSTGUG00000024307.1	106551698	100494988, 780165
OG0000582	3	3	4	3	3	3	0	0	+1	0	0	100554303, 100559614, 100567062	ENSCMIG00000006294.1, ENSCMIG00000016806.1	ENSCPRG00005009710.1, ENSCPRG00005009861.1, ENSCPRG00005013331.1	ENSDARG00000026682.10, ENSDARG00000055912.5, ENSDARG00000059365.6, ENSDARG00000112271.1	ENSGALG00000004975.7, ENSGALG00000016737.5, ENSGALG00000039687.2	117351630, 117361401, 117361606	ENSG00000140157.15, ENSG00000172548.14	ENSLACG00000015118.1, ENSLACG00000015808.2, ENSLACG00000017128.2	ENSLOCG00000008207.1, ENSLOCG00000009869.1, ENSLOCG00000015318.1	113129050, 113143474, 113144814	115461488, 115474681, 115476623	ENSMUSG00000020411.2, ENSMUSG00000030452.16	108792116, 108793192	ENSNSUG00000002124.1, ENSNSUG00000004761.1, ENSNSUG00000019049.1	ENSORLG00000000812.2, ENSORLG00000015929.2, ENSORLG00000018454.2	ENSPMRG00000002550.1, ENSPMRG00000007688.1, ENSPMRG00000019058.1	115079816, 115081414, 115084363, 115094382	ENSSPUG00000005078.1, ENSSPUG00000007102.1, ENSSPUG00000017434.1	ENSTGUG00000000631.2, ENSTGUG00000020096.1, ENSTGUG00000026864.1	106538906, 106543529, 106554727	448461, 496590
OG0000583	4	3	3	3	3	2	+1	0	0	0	+1	100553922, 100557034, 100557234	ENSCMIG00000005971.1, ENSCMIG00000008820.1, ENSCMIG00000018416.1	ENSCPRG00005000517.1	ENSDARG00000027589.8, ENSDARG00000054438.5, ENSDARG00000060004.6, ENSDARG00000106062.2, ENSDARG00000115544.1	ENSGALG00000009064.6, ENSGALG00000030847.3, ENSGALG00000034973.2	117347665, 117354172, 117361594	ENSG00000155760.2, ENSG00000157240.4, ENSG00000180340.7	ENSLACG00000013091.1, ENSLACG00000014068.1, ENSLACG00000017807.1	ENSLOCG00000010570.1, ENSLOCG00000011916.1, ENSLOCG00000017840.1	113122428, 113123544, 113127089, 113141675	115459635, 115468429, 115474775, 115482208	ENSMUSG00000041075.8, ENSMUSG00000044674.6, ENSMUSG00000050288.6	108785049, 108785998	ENSNSUG00000009374.1, ENSNSUG00000009816.1, ENSNSUG00000015588.1	ENSORLG00000004204.2, ENSORLG00000015430.2	ENSPMRG00000006785.1, ENSPMRG00000013085.1, ENSPMRG00000014853.1	115074363, 115084240, 115093885	ENSSPUG00000014663.1	ENSTGUG00000001442.2, ENSTGUG00000010149.2	106538303, 106539904, 106557238	100145232, 493345, 549495
OG0000580	4	3	3	3	3	3	+1	0	0	0	0	100565091, 100565481, 100565681, 100565879, 100566790	ENSCMIG00000007487.1, ENSCMIG00000008078.1	ENSCPRG00005008316.1, ENSCPRG00005008919.1, ENSCPRG00005009153.1, ENSCPRG00005009184.1	ENSDARG00000020054.13, ENSDARG00000055240.8, ENSDARG00000071475.6	ENSGALG00000008185.7, ENSGALG00000008701.5, ENSGALG00000020876.5	117357867, 117360764, 117361317	ENSG00000138356.14, ENSG00000158125.10	ENSLACG00000005151.1, ENSLACG00000006711.1	ENSLOCG00000010455.1, ENSLOCG00000010482.1, ENSLOCG00000015803.1	113127070, 113127406	115465560, 115474517, 115474518, 115474520	ENSMUSG00000024066.9, ENSMUSG00000038242.12, ENSMUSG00000063558.4, ENSMUSG00000064294.12, ENSMUSG00000079554.2	108796807, 108799585	ENSNSUG00000009459.1, ENSNSUG00000013197.1	ENSORLG00000000125.2, ENSORLG00000001080.2	ENSPMRG00000002140.1, ENSPMRG00000003375.1, ENSPMRG00000005124.1	115086744, 115093864, 115093865	ENSSPUG00000001654.1, ENSSPUG00000001860.1, ENSSPUG00000002295.1, ENSSPUG00000014693.1	ENSTGUG00000004450.2, ENSTGUG00000010409.2	106538731	100379890, 100495429, 100497499
OG0000581	3	4	3	3	3	3	0	+1	0	0	0	100553784, 100557233, 100567635	ENSCMIG00000009813.1, ENSCMIG00000014135.1	ENSCPRG00005005330.1	ENSDARG00000038867.4, ENSDARG00000058733.6, ENSDARG00000058815.7, ENSDARG00000068567.8, ENSDARG00000111447.1	ENSGALG00000006379.6, ENSGALG00000011347.6, ENSGALG00000031707.2	117354316, 117354317, 117358101, 117360650	ENSG00000139549.4, ENSG00000163501.7, ENSG00000164690.8	ENSLACG00000004314.2, ENSLACG00000011470.1, ENSLACG00000018984.1	ENSLOCG00000010869.1, ENSLOCG00000012487.1	113122017, 113123460, 113127241	115464881, 115466969, 115474649	ENSMUSG00000002633.4, ENSMUSG00000006538.12, ENSMUSG00000023000.5	108785020, 108785789, 108791402	ENSNSUG00000003968.1, ENSNSUG00000008396.1, ENSNSUG00000012147.1	ENSORLG00000001666.2, ENSORLG00000010463.2, ENSORLG00000016167.2	ENSPMRG00000012685.1, ENSPMRG00000019097.1	115084102, 115087451, 115093377	ENSSPUG00000002509.1, ENSSPUG00000018965.1	ENSTGUG00000000697.2, ENSTGUG00000021456.1, ENSTGUG00000027388.1	106546241, 106549769, 106552738	100036603, 100145111, 100487601
OG0002728	1	2	2	2	2	2	-1	0	0	0	0	100555340, 100566923	ENSCMIG00000002450.1, ENSCMIG00000016104.1	ENSCPRG00005011604.1	ENSDARG00000037267.6, ENSDARG00000069169.5	ENSGALG00000019397.5	117348323, 117366990	ENSG00000100422.14	ENSLACG00000011075.1, ENSLACG00000011463.2	ENSLOCG00000014277.1, ENSLOCG00000016052.1	113133577, 113142152, 113145559	115478806	ENSMUSG00000035891.16	108784942, 108791351	ENSNSUG00000010964.1, ENSNSUG00000014407.1	ENSORLG00000007039.2, ENSORLG00000011686.2	ENSPMRG00000013163.1, ENSPMRG00000023674.1	115095150, 115098817	ENSSPUG00000010555.1, ENSSPUG00000016861.1	ENSTGUG00000003773.2		100487080, 779592
OG0002729	4	2	2	2	2	1	+2	0	0	0	+1	100559593, 100567311	ENSCMIG00000014073.1	ENSCPRG00005000489.1	ENSDARG00000017659.8, ENSDARG00000058292.6	ENSGALG00000014575.6	117348335, 117366779	ENSG00000086475.15	ENSLACG00000000268.1, ENSLACG00000005815.2	ENSLOCG00000014256.1, ENSLOCG00000016742.1	113132518	115459122, 115463579, 115478399, 115478847	ENSMUSG00000026662.13	108784820	ENSNSUG00000002755.1, ENSNSUG00000014404.1	ENSORLG00000002099.2, ENSORLG00000010253.2	ENSPMRG00000011470.1, ENSPMRG00000023686.1	115095175, 115099041	ENSSPUG00000002646.1, ENSSPUG00000010395.1	ENSTGUG00000002278.2	106540591, 106549088	448749
OG0000587	3	4	3	3	3	2	0	+1	0	0	+1	100552287, 100565723, 103280019	ENSCMIG00000008080.1, ENSCMIG00000009614.1	ENSCPRG00005008042.1, ENSCPRG00005015402.1	ENSDARG00000024540.8, ENSDARG00000034753.10, ENSDARG00000053559.7, ENSDARG00000095090.2, ENSDARG00000109488.1, ENSDARG00000110293.1, ENSDARG00000112641.1, ENSDARG00000112773.1	ENSGALG00000002774.7	117348579, 117352355, 117355657, 117365597	ENSG00000140391.15	ENSLACG00000004041.2, ENSLACG00000014445.1, ENSLACG00000017588.1	ENSLOCG00000000268.1, ENSLOCG00000012836.1, ENSLOCG00000014685.1	113133600, 113138644, 113139213, 113146402	115457725, 115462881, 115480222	ENSMUSG00000032324.11	108790707, 108796201	ENSNSUG00000007255.1, ENSNSUG00000013093.1, ENSNSUG00000019660.1	ENSORLG00000012395.2, ENSORLG00000026576.1, ENSORLG00000028695.1	ENSPMRG00000010128.1, ENSPMRG00000013619.1, ENSPMRG00000017010.1	115075111, 115077821, 115096373	ENSSPUG00000016027.1, ENSSPUG00000017375.1	ENSTGUG00000000072.2, ENSTGUG00000003668.2, ENSTGUG00000023448.1	106547014, 106553979, 106556061	100145428, 549777, 733459
OG0001131	2	2	3	2	2	2	0	0	+1	0	0	100560208	ENSCMIG00000017646.1	ENSCPRG00005000975.1, ENSCPRG00005003163.1, ENSCPRG00005005220.1	ENSDARG00000015552.13, ENSDARG00000027172.10, ENSDARG00000032221.9, ENSDARG00000110206.1	ENSGALG00000013768.6, ENSGALG00000042485.2	117358241, 117365030	ENSG00000112419.14, ENSG00000204138.13	ENSLACG00000017437.1	ENSLOCG00000003653.1, ENSLOCG00000015443.1	113122628, 113126200, 113131605	115466911, 115479600	ENSMUSG00000062866.16, ENSMUSG00000066043.13	108786644, 108793473	ENSNSUG00000010387.1, ENSNSUG00000010388.1, ENSNSUG00000013911.1, ENSNSUG00000013912.1	ENSORLG00000004937.2, ENSORLG00000008432.2, ENSORLG00000026028.1	ENSPMRG00000001741.1, ENSPMRG00000009195.1	115073471, 115082649, 115088346	ENSSPUG00000005083.1, ENSSPUG00000009480.1	ENSTGUG00000000943.2, ENSTGUG00000011008.2	106554186, 106555666	100144719, 100145319
OG0001698	5	2	2	3	3	2	+2	-1	-1	0	+1	100557563, 100564602	ENSCMIG00000010721.1	ENSCPRG00005003541.1, ENSCPRG00005019070.1	ENSDARG00000037654.5, ENSDARG00000038398.7	ENSGALG00000007326.6, ENSGALG00000038599.2	117345792, 117353438	ENSG00000100417.12, ENSG00000140650.12	ENSLACG00000004621.1, ENSLACG00000011148.2	ENSLOCG00000006565.1	113128783, 113141515	115458678, 115458695, 115459992, 115473116, 115476046	ENSMUSG00000022474.15, ENSMUSG00000022711.16	108793017, 108801491	ENSNSUG00000003714.1, ENSNSUG00000011632.1	ENSORLG00000014181.2, ENSORLG00000030353.1	ENSPMRG00000018150.1	115075591, 115084879	ENSSPUG00000011697.1, ENSSPUG00000015679.1	ENSTGUG00000004652.2, ENSTGUG00000009884.2	106537811, 106555525	100127589, 100216238
OG0001696	3	2	2	2	2	2	+1	0	0	0	0	100552460, 100553072	ENSCMIG00000004249.1, ENSCMIG00000011743.1	ENSCPRG00005000137.1, ENSCPRG00005001767.1	ENSDARG00000019328.12, ENSDARG00000060372.7	ENSGALG00000001264.6, ENSGALG00000006473.5	117347224, 117366814	ENSG00000076356.7, ENSG00000221866.9	ENSLACG00000010702.1, ENSLACG00000018759.1	ENSLOCG00000010923.1, ENSLOCG00000015635.1	113130203, 113142090, 113146316	115478997, 115478998, 115481435	ENSMUSG00000026640.12, ENSMUSG00000029765.12	108790958, 108794917	ENSNSUG00000014027.1	ENSORLG00000007687.2, ENSORLG00000014480.2, ENSORLG00000015772.2	ENSPMRG00000005897.1, ENSPMRG00000013421.1	115073819, 115098543	ENSSPUG00000002082.1	ENSTGUG00000001511.2, ENSTGUG00000001967.2	106538228	100144723, 100488871
OG0001694	2	1	2	2	2	2	0	-1	0	0	0	100554540, 103279800	ENSCMIG00000009253.1, ENSCMIG00000013457.1	ENSCPRG00005008959.1	ENSDARG00000000588.9, ENSDARG00000061717.6, ENSDARG00000113330.1	ENSGALG00000012545.6, ENSGALG00000047861.1	117358005	ENSG00000115165.10, ENSG00000161835.11	ENSLACG00000007314.1, ENSLACG00000019119.2	ENSLOCG00000004513.1, ENSLOCG00000005812.1	113124085, 113145830	115465955, 115474131	ENSMUSG00000000531.5, ENSMUSG00000026832.12	108784359, 108784360, 108798618	ENSNSUG00000001532.1	ENSORLG00000015291.2, ENSORLG00000024827.1	ENSPMRG00000003035.1, ENSPMRG00000008589.1	115087391, 115093587	ENSSPUG00000016387.1, ENSSPUG00000016840.1	ENSTGUG00000016854.2, ENSTGUG00000020834.1, ENSTGUG00000024171.1	106553617, 106556936	100145424, 100487714
OG0001690	2	3	2	2	2	2	0	+1	0	0	0	100566179	ENSCMIG00000007800.1, ENSCMIG00000018722.1	ENSCPRG00005008770.1, ENSCPRG00005008771.1, ENSCPRG00005015668.1	ENSDARG00000039974.6, ENSDARG00000062103.7, ENSDARG00000111103.1	ENSGALG00000001235.6, ENSGALG00000003353.6	117355085, 117365967, 117365969	ENSG00000039560.14, ENSG00000089847.12	ENSLACG00000007315.1, ENSLACG00000008379.1	ENSLOCG00000006239.1, ENSLOCG00000012300.1	113124517, 113129281	115462924, 115480533	ENSMUSG00000022246.14, ENSMUSG00000054708.17	108792654	ENSNSUG00000010144.1, ENSNSUG00000015038.1	ENSORLG00000009761.2, ENSORLG00000016833.2	ENSPMRG00000011160.1	115076972, 115097618	ENSSPUG00000010907.1, ENSSPUG00000019153.1, ENSSPUG00000019156.1	ENSTGUG00000000981.2, ENSTGUG00000001957.2	106544812	100127689, 100487092
OG0003022	1	1	2	1	1	1	0	0	+1	0	0	100552953, 100567996	ENSCMIG00000015346.1	ENSCPRG00005010502.1	ENSDARG00000059923.5, ENSDARG00000102513.3	ENSGALG00000011225.6	117364335	ENSG00000140107.12, ENSG00000162241.12	ENSLACG00000003052.1, ENSLACG00000005487.1	ENSLOCG00000011606.1	113145831	115477958	ENSMUSG00000024818.15, ENSMUSG00000048856.9	108785258, 108800090	ENSNSUG00000011349.1	ENSORLG00000017562.2	ENSPMRG00000002402.1, ENSPMRG00000016486.1	115089719, 115097292	ENSSPUG00000007847.1, ENSSPUG00000019106.1	ENSTGUG00000019586.1	106540755	100127755, 100496270
OG0003023	2	1	1	1	1	1	+1	0	0	0	0	100563745	ENSCMIG00000003361.1		ENSDARG00000089572.3, ENSDARG00000111694.1		117368091	ENSG00000105619.13, ENSG00000273833.1, ENSG00000274073.1, ENSG00000275086.1, ENSG00000276022.1, ENSG00000276263.1, ENSG00000276296.1, ENSG00000276323.1, ENSG00000276504.4, ENSG00000278161.1	ENSLACG00000009303.2	ENSLOCG00000000009.1	113136202	115464604, 115466560	ENSMUSG00000006335.16	108802537	ENSNSUG00000019560.1	ENSORLG00000011142.2	ENSPMRG00000021270.1	115080551	ENSSPUG00000008640.1	ENSTGUG00000022879.1, ENSTGUG00000026564.1	106549077	496719
OG0006857	2	1	1	1	1	1	+1	0	0	0	0	100567895	ENSCMIG00000018070.1	ENSCPRG00005010152.1	ENSDARG00000068978.4	ENSGALG00000010127.7	117357120	ENSG00000124767.7	ENSLACG00000002211.1	ENSLOCG00000017046.1	113122398	115465345, 115467381	ENSMUSG00000024026.13	108789280	ENSNSUG00000009384.1	ENSORLG00000014841.2	ENSPMRG00000004751.1	115086699	ENSSPUG00000000764.1	ENSTGUG00000007808.2	106540620	594942
OG0004294	1	1	0	1	1	1	0	0	-1	0	0	100560321	ENSCMIG00000010941.1	ENSCPRG00005010484.1, ENSCPRG00005010524.1	ENSDARG00000099768.2	ENSGALG00000009104.6	117366906	ENSG00000107890.16, ENSG00000170160.17, ENSG00000205212.4, ENSG00000266302.6	ENSLACG00000010389.1	ENSLOCG00000015575.1	113133375	115478669	ENSMUSG00000007827.10, ENSMUSG00000047696.16, ENSMUSG00000079324.11	108802049	ENSNSUG00000012038.1	ENSORLG00000001868.2, ENSORLG00000022651.1	ENSPMRG00000010321.1		ENSSPUG00000017445.1			100379673
OG0003020	2	2	1	2	1	1	0	0	0	+1	0	100566117	ENSCMIG00000004818.1	ENSCPRG00005011727.1	ENSDARG00000061233.8, ENSDARG00000076547.5, ENSDARG00000110041.1, ENSDARG00000116724.1	ENSGALG00000008369.6	117362914, 117366722	ENSG00000114770.17	ENSLACG00000014270.1, ENSLACG00000015618.2	ENSLOCG00000008431.1, ENSLOCG00000015366.1	113136105, 113144060	115469687, 115478546	ENSMUSG00000022822.16	108792132, 108804691	ENSNSUG00000009016.1	ENSORLG00000000781.2	ENSPMRG00000019232.1	115098903	ENSSPUG00000013333.1	ENSTGUG00000010048.2	106553143	100125060, 100493828
OG0003021	1	3	1	1	1	1	0	+2	0	0	0	100564072	ENSCMIG00000005851.1	ENSCPRG00005018504.1	ENSDARG00000101619.2	ENSGALG00000004039.6	117348809, 117363983, 117366692	ENSG00000173436.15, ENSG00000270136.6	ENSLACG00000009400.2	ENSLOCG00000007554.1	113130173, 113145822	115482635	ENSMUSG00000050608.11	108799547, 108802223	ENSNSUG00000000177.1, ENSNSUG00000000976.1	ENSORLG00000024698.1, ENSORLG00000029839.1	ENSPMRG00000001714.1, ENSPMRG00000013464.1, ENSPMRG00000022056.1	115077045	ENSSPUG00000001217.1, ENSSPUG00000016228.1	ENSTGUG00000016993.2	106546617	100135143
OG0004296	2	1	1	1	1	1	+1	0	0	0	0	100564058	ENSCMIG00000012705.1	ENSCPRG00005013339.1	ENSDARG00000045858.4, ENSDARG00000051749.4	ENSGALG00000026776.3	117364187	ENSG00000078237.7	ENSLACG00000017982.1	ENSLOCG00000016672.1	113133047, 113142025	115477355, 115477750	ENSMUSG00000038028.9	108788232	ENSNSUG00000006686.1	ENSORLG00000015738.2, ENSORLG00000015830.2	ENSPMRG00000003595.1	115089221	ENSSPUG00000018109.1	ENSTGUG00000012270.2	106540009	100145723
OG0001420	4	4	4	4	4	2	0	0	0	0	+2	100556889, 100564343	ENSCMIG00000005155.1	ENSCPRG00005004559.1, ENSCPRG00005006257.1, ENSCPRG00005015461.1, ENSCPRG00005019051.1	ENSDARG00000022525.6, ENSDARG00000104093.2	ENSGALG00000019736.6	117353580, 117368268, 117368990, 117369152	ENSG00000128285.4	ENSLACG00000004683.1, ENSLACG00000008586.1, ENSLACG00000015826.1	ENSLOCG00000008034.1, ENSLOCG00000013304.1	113128140	115460140, 115473504, 115475932, 115476951	ENSMUSG00000050164.11	108793673, 108799259	ENSNSUG00000014140.1	ENSORLG00000003236.2	ENSPMRG00000002756.1, ENSPMRG00000022365.1	115076089, 115076267, 115086168, 115089409	ENSSPUG00000004717.1, ENSSPUG00000009000.1, ENSSPUG00000011088.1	ENSTGUG00000026892.1	106552017, 106556433	100494736, 779692
OG0001423	3	2	2	2	2	2	+1	0	0	0	0	100552492, 100554905	ENSCMIG00000011618.1, ENSCMIG00000013340.1	ENSCPRG00005002591.1, ENSCPRG00005005075.1	ENSDARG00000070081.5, ENSDARG00000104340.2, ENSDARG00000111655.1	ENSGALG00000001946.7, ENSGALG00000042607.2	117357804, 117365657	ENSG00000146374.14, ENSG00000169218.14	ENSLACG00000008534.1, ENSLACG00000016932.1	ENSLOCG00000005961.1, ENSLOCG00000016514.1	113122475, 113136431, 113137558	115458865, 115464698, 115480927	ENSMUSG00000019880.10, ENSMUSG00000028871.7	108787633, 108795295	ENSNSUG00000004686.1	ENSORLG00000005755.2, ENSORLG00000014653.2, ENSORLG00000023719.1	ENSPMRG00000003254.1, ENSPMRG00000017833.1	115073189, 115088421	ENSSPUG00000003849.1, ENSSPUG00000007661.1	ENSTGUG00000001536.2, ENSTGUG00000011771.2	106537839	100158609, 496565
OG0004362	3	1	1	1	1	1	+2	0	0	0	0	100566884	ENSCMIG00000009665.1		ENSDARG00000038900.9		117346520	ENSG00000117054.14	ENSLACG00000008589.2	ENSLOCG00000003500.1	113134944	115459173, 115471651, 115471652	ENSMUSG00000062908.12	108804935	ENSNSUG00000007609.1	ENSORLG00000003172.2	ENSPMRG00000010163.1	115099935	ENSSPUG00000007941.1	ENSTGUG00000010443.2, ENSTGUG00000016675.2, ENSTGUG00000021047.1	106555169, 106555170	100494748
OG0007388	1	1	2	1	1	1	0	0	+1	0	0	100558875	ENSCMIG00000009462.1, ENSCMIG00000009463.1	ENSCPRG00005004688.1	ENSDARG00000103523.3	ENSGALG00000011834.7	117357705	ENSG00000170917.14	ENSLACG00000016789.1	ENSLOCG00000002784.1	113144250	115462249	ENSMUSG00000050174.15	108790779	ENSNSUG00000008763.1		ENSPMRG00000008636.1	115083485, 115083635	ENSSPUG00000009078.1	ENSTGUG00000023460.1	106542650	100494138
OG0005729	1	2	1	1	1	1	0	+1	0	0	0	100554288	ENSCMIG00000009964.1	ENSCPRG00005006099.1	ENSDARG00000053496.8, ENSDARG00000115240.1	ENSGALG00000016574.7	117357889, 117362661	ENSG00000046647.13	ENSLACG00000011839.1	ENSLOCG00000010057.1	113127283	115468057	ENSMUSG00000040621.14	108794192	ENSNSUG00000008232.1	ENSORLG00000006606.2	ENSPMRG00000007275.1	115092999	ENSSPUG00000003529.1	ENSTGUG00000022747.1	106541304	733784
OG0009404	1	2	1	1	1	1	0	+1	0	0	0	100565702	ENSCMIG00000010336.1	ENSCPRG00005006167.1	ENSDARG00000011246.9	ENSGALG00000010227.7	117363968, 117366920	ENSG00000111615.14	ENSLACG00000002756.1	ENSLOCG00000016262.1	113142194	115477829	ENSMUSG00000063334.16	108800677	ENSNSUG00000002095.1	ENSORLG00000019616.2	ENSPMRG00000018460.1	115089150	ENSSPUG00000007513.1	ENSTGUG00000007385.2		779544
OG0010909	1	2	1	1	1	1	0	+1	0	0	0		ENSCMIG00000017880.1	ENSCPRG00005014263.1	ENSDARG00000103940.2	ENSGALG00000025792.3	117354904, 117354940	ENSG00000260230.3	ENSLACG00000002020.1	ENSLOCG00000005200.1	113136468	115474017	ENSMUSG00000045589.7	108790412	ENSNSUG00000005564.1	ENSORLG00000008710.2	ENSPMRG00000015507.1	115083288	ENSSPUG00000013757.1	ENSTGUG00000023938.1		100490518
OG0005969	2	1	1	1	1	1	+1	0	0	0	0		ENSCMIG00000005927.1, ENSCMIG00000009762.1	ENSCPRG00005013045.1	ENSDARG00000035859.9	ENSGALG00000000619.6	117365447	ENSG00000167772.12	ENSLACG00000017018.1	ENSLOCG00000002629.1	113134059, 113139672	115480811, 115480863	ENSMUSG00000002289.16	108800351	ENSNSUG00000006832.1, ENSNSUG00000009574.1	ENSORLG00000005296.2	ENSPMRG00000022446.1	115096350	ENSSPUG00000002237.1	ENSTGUG00000000086.2		100492339
OG0001379	3	3	2	3	3	2	0	0	-1	0	+1	100552797, 100556384	ENSCMIG00000016618.1	ENSCPRG00005005894.1, ENSCPRG00005018348.1	ENSDARG00000036869.7, ENSDARG00000110016.1, ENSDARG00000111209.1	ENSGALG00000029024.3, ENSGALG00000037777.3	117355541, 117357641, 117357660	ENSG00000118526.7, ENSG00000178860.8	ENSLACG00000005024.1, ENSLACG00000014348.1	ENSLOCG00000003912.1, ENSLOCG00000016232.1	113121793, 113136868	115460387, 115465092, 115465093	ENSMUSG00000025930.6, ENSMUSG00000045680.8	108791763, 108794121	ENSNSUG00000007968.1, ENSNSUG00000014990.1	ENSORLG00000008030.2, ENSORLG00000021964.1	ENSPMRG00000004342.1, ENSPMRG00000006616.1	115086256, 115088385	ENSSPUG00000013487.1, ENSSPUG00000017753.1	ENSTGUG00000011502.2, ENSTGUG00000021950.1	106538594, 106540701	100124790, 100126209
OG0001376	2	2	3	2	2	2	0	0	+1	0	0	100551613, 100563434	ENSCMIG00000010353.1, ENSCMIG00000012111.1	ENSCPRG00005005397.1, ENSCPRG00005012003.1	ENSDARG00000071031.6, ENSDARG00000103529.3, ENSDARG00000104128.2	ENSGALG00000002189.7, ENSGALG00000005337.7	117347951, 117352542	ENSG00000028528.15, ENSG00000205302.7	ENSLACG00000002138.1, ENSLACG00000015898.1	ENSLOCG00000008709.1, ENSLOCG00000015004.1	113138179, 113138491	115458152, 115463225	ENSMUSG00000032382.14, ENSMUSG00000034484.8	108798661, 108799307	ENSNSUG00000013561.1, ENSNSUG00000019499.1	ENSORLG00000001567.2, ENSORLG00000001970.2, ENSORLG00000017116.2	ENSPMRG00000015127.1, ENSPMRG00000015453.1	115074918, 115100881, 115100886	ENSSPUG00000003094.1, ENSSPUG00000019071.1	ENSTGUG00000001125.2, ENSTGUG00000004631.2	106540746	100145678, 100492702
OG0003873	1	2	1	1	1	1	0	+1	0	0	0	100562753	ENSCMIG00000006711.1, ENSCMIG00000008139.1	ENSCPRG00005013096.1	ENSDARG00000010655.12, ENSDARG00000076011.5	ENSGALG00000011266.7	117367066, 117368188	ENSG00000163644.15	ENSLACG00000002437.1	ENSLOCG00000013435.1	113128338, 113139788	115461097	ENSMUSG00000037826.5	108784688	ENSNSUG00000012460.1	ENSORLG00000002701.2, ENSORLG00000006934.2	ENSPMRG00000020255.1	115089724	ENSSPUG00000009581.1	ENSTGUG00000002504.2	106546819	100487567
OG0005565	2	1	1	1	1	1	+1	0	0	0	0	100563909, 103279065	ENSCMIG00000015790.1	ENSCPRG00005001841.1	ENSDARG00000041226.6	ENSGALG00000015061.6	117357963	ENSG00000168438.15	ENSLACG00000011276.1	ENSLOCG00000017152.1	113136982	115467331, 115467334	ENSMUSG00000038446.8	108790085	ENSNSUG00000018355.1	ENSORLG00000014040.2	ENSPMRG00000003269.1	115087746	ENSSPUG00000004918.1, ENSSPUG00000004931.1	ENSTGUG00000012071.2		496947
OG0005564	2	1	1	1	1	1	+1	0	0	0	0	100558647	ENSCMIG00000016977.1	ENSCPRG00005017263.1	ENSDARG00000022718.10	ENSGALG00000015611.7	117356882	ENSG00000118412.12, ENSG00000288475.1	ENSLACG00000001527.1	ENSLOCG00000016949.1	113137216	115464816, 115464817	ENSMUSG00000028282.12		ENSNSUG00000017524.1	ENSORLG00000017922.2	ENSPMRG00000007259.1	115088598	ENSSPUG00000001581.1, ENSSPUG00000001602.1	ENSTGUG00000012385.2	106546323	100145118
OG0002592	1	2	2	2	2	2	-1	0	0	0	0	100562665, 100562974	ENSCMIG00000001179.1, ENSCMIG00000020050.1	ENSCPRG00005013000.1	ENSDARG00000000551.12, ENSDARG00000099186.3	ENSGALG00000008811.6	117358078, 117365605	ENSG00000105281.12, ENSG00000115902.11	ENSLACG00000000444.1, ENSLACG00000013894.1	ENSLOCG00000014907.1, ENSLOCG00000016041.1	113121422, 113131692	115465693	ENSMUSG00000001918.17, ENSMUSG00000020142.12	108786374, 108803237	ENSNSUG00000019138.1	ENSORLG00000007018.2, ENSORLG00000020273.2	ENSPMRG00000002725.1, ENSPMRG00000008739.1	115087021, 115100980	ENSSPUG00000003287.1, ENSSPUG00000012843.1	ENSTGUG00000002315.2	106556130	100124992, 493489
OG0004691	2	1	1	1	1	1	+1	0	0	0	0	100562401	ENSCMIG00000008729.1, ENSCMIG00000009741.1, ENSCMIG00000019691.1	ENSCPRG00005011188.1	ENSDARG00000078600.3	ENSGALG00000038913.2	117352386	ENSG00000179241.13	ENSLACG00000013807.1	ENSLOCG00000001462.1	113132546	115462468, 115468798	ENSMUSG00000048058.17	108787824	ENSNSUG00000008979.1	ENSORLG00000025554.1	ENSPMRG00000000306.1	115079352	ENSSPUG00000019047.1	ENSTGUG00000010116.2	106556959	100124916
OG0004690	2	1	1	1	1	1	+1	0	0	0	0	100555384	ENSCMIG00000001662.1, ENSCMIG00000015962.1	ENSCPRG00005017408.1	ENSDARG00000013860.11	ENSGALG00000008091.8	117352070	ENSG00000110536.14, ENSG00000285206.2	ENSLACG00000018994.1	ENSLOCG00000005999.1		115467978, 115467981	ENSMUSG00000063235.16, ENSMUSG00000110860.2	108789655	ENSNSUG00000017713.1	ENSORLG00000027410.1	ENSPMRG00000003875.1	115079235	ENSSPUG00000004302.1	ENSTGUG00000010369.2	106540128	116410288
OG0002591	0	1	0	1	1	1	-1	0	-1	0	0	100556545, 100558074, 100562810	ENSCMIG00000010826.1, ENSCMIG00000016188.1, ENSCMIG00000017143.1		ENSDARG00000027822.10, ENSDARG00000032246.9, ENSDARG00000036460.8, ENSDARG00000061515.7, ENSDARG00000090629.5, ENSDARG00000103674.2	ENSGALG00000016802.6	117366435			ENSLOCG00000004577.1, ENSLOCG00000007008.1, ENSLOCG00000008828.1, ENSLOCG00000015121.1	113123357, 113127099, 113134519			108785870		ENSORLG00000001753.2, ENSORLG00000012534.2, ENSORLG00000013181.2, ENSORLG00000023227.1, ENSORLG00000025079.1	ENSPMRG00000011799.1, ENSPMRG00000015993.1, ENSPMRG00000022595.1		ENSSPUG00000002605.1, ENSSPUG00000017182.1	ENSTGUG00000009713.2		100488877, 100490436, 100490931
OG0013262	0	0	1	1	1	1	-1	-1	0	0	0		ENSCMIG00000002153.1		ENSDARG00000039969.7, ENSDARG00000116670.1			ENSG00000174574.16	ENSLACG00000009809.1	ENSLOCG00000005708.1	113136284		ENSMUSG00000023075.9	108790107		ENSORLG00000014770.2		115073037				548834
OG0000112	9	3	5	6	6	5	+3	-3	-1	0	+1	100552054, 100552249, 100558189, 100560012, 100563079, 103277578, 103282681	ENSCMIG00000002001.1, ENSCMIG00000002243.1		ENSDARG00000040130.8, ENSDARG00000058829.7, ENSDARG00000059103.7, ENSDARG00000100576.2, ENSDARG00000102119.3, ENSDARG00000102704.2, ENSDARG00000105486.2, ENSDARG00000105514.2		117353426, 117355534, 117357167		ENSLACG00000000532.1, ENSLACG00000000587.1, ENSLACG00000000740.1, ENSLACG00000001065.1, ENSLACG00000001375.1, ENSLACG00000001431.1, ENSLACG00000001673.1, ENSLACG00000001710.1, ENSLACG00000005322.1, ENSLACG00000005633.1, ENSLACG00000006719.1, ENSLACG00000006794.1, ENSLACG00000007229.1, ENSLACG00000007287.1, ENSLACG00000007964.1, ENSLACG00000008206.1, ENSLACG00000009333.1, ENSLACG00000010196.1, ENSLACG00000010887.1, ENSLACG00000010895.1, ENSLACG00000011625.1, ENSLACG00000011640.1, ENSLACG00000013088.1, ENSLACG00000014389.1, ENSLACG00000022542.1	ENSLOCG00000003676.1, ENSLOCG00000005549.1, ENSLOCG00000008428.1	113122505, 113122506, 113125171, 113125188, 113136416	115458582, 115458583, 115459221, 115459485, 115460340, 115460485, 115464345, 115467264, 115481404		108790380, 108793438, 108798052, 108799305, 108802518, 108802566, 108803198, 108803457, 108803472, 108803545, 108803556, 108804010, 108804176	ENSNSUG00000002253.1, ENSNSUG00000002445.1, ENSNSUG00000002471.1, ENSNSUG00000009693.1, ENSNSUG00000009694.1		ENSPMRG00000012052.1	115080311, 115082559, 115083415, 115085849, 115087862			106545561	100127564, 100127632, 100127855, 100135371, 100145533, 100170429, 100493719, 100493885, 101733552, 105947605, 116410804, 116411481, 116411514, 116411568, 733482, 733495, 733521, 733712
OG0000110	3	4	5	4	4	4	-1	0	+1	0	0	100552050, 100554629, 100564708, 100564906	ENSCMIG00000008781.1, ENSCMIG00000008795.1, ENSCMIG00000013643.1, ENSCMIG00000013660.1, ENSCMIG00000017090.1, ENSCMIG00000017107.1	ENSCPRG00005004271.1, ENSCPRG00005008831.1, ENSCPRG00005008886.1, ENSCPRG00005016583.1	ENSDARG00000002831.12, ENSDARG00000003395.12, ENSDARG00000052061.7, ENSDARG00000052063.8, ENSDARG00000055009.8, ENSDARG00000104110.2	ENSGALG00000004946.6, ENSGALG00000008141.6, ENSGALG00000016843.7, ENSGALG00000036798.3, ENSGALG00000038612.2, ENSGALG00000048179.1	117360838, 117361658, 117362742, 117362743	ENSG00000081052.13, ENSG00000134871.19, ENSG00000169031.20, ENSG00000187498.16, ENSG00000188153.14, ENSG00000197565.16	ENSLACG00000007854.1, ENSLACG00000010637.1, ENSLACG00000011050.1, ENSLACG00000012078.1, ENSLACG00000013635.1	ENSLOCG00000008957.1, ENSLOCG00000008986.1, ENSLOCG00000009454.1, ENSLOCG00000014335.1, ENSLOCG00000014368.1	113122936, 113122937, 113125712, 113134154, 113134155, 113135045, 113145114, 113145122	115469175, 115469176, 115474386	ENSMUSG00000031273.16, ENSMUSG00000031274.16, ENSMUSG00000031502.11, ENSMUSG00000031503.13, ENSMUSG00000067158.9, ENSMUSG00000079465.8, ENSMUSG00000116510.1	108787443, 108787444, 108788810, 108788813	ENSNSUG00000000980.1, ENSNSUG00000000991.1, ENSNSUG00000020595.1, ENSNSUG00000020596.1	ENSORLG00000009315.2, ENSORLG00000009416.3, ENSORLG00000018010.2, ENSORLG00000026823.1	ENSPMRG00000004452.1, ENSPMRG00000004799.1, ENSPMRG00000016606.1, ENSPMRG00000016618.1, ENSPMRG00000019738.1	115081613, 115082321, 115093059, 115093060, 115094498	ENSSPUG00000000395.1, ENSSPUG00000000455.1, ENSSPUG00000011812.1, ENSSPUG00000011981.1	ENSTGUG00000004100.2, ENSTGUG00000004144.2, ENSTGUG00000008147.2, ENSTGUG00000008177.2, ENSTGUG00000008693.2, ENSTGUG00000008766.2	106538546, 106540256, 106549569, 106550350, 106556314	100124870, 100486079, 100492984, 100493153
OG0000113	4	3	3	4	4	4	0	-1	-1	0	0	103281903, 103282503	ENSCMIG00000000476.1, ENSCMIG00000002370.1, ENSCMIG00000002564.1, ENSCMIG00000003404.1, ENSCMIG00000004217.1, ENSCMIG00000004298.1, ENSCMIG00000004632.1		ENSDARG00000079372.7		117368842, 117369136, 117369258	ENSG00000007129.18, ENSG00000007306.15, ENSG00000079385.22, ENSG00000086548.9, ENSG00000105352.10, ENSG00000105388.16, ENSG00000124467.19, ENSG00000124469.12, ENSG00000170848.16, ENSG00000170956.17, ENSG00000183668.18, ENSG00000204941.14, ENSG00000213892.12, ENSG00000221826.10, ENSG00000221878.13, ENSG00000231924.9, ENSG00000242221.9, ENSG00000243130.8, ENSG00000243137.8, ENSG00000267881.2, ENSG00000273777.5, ENSG00000274131.3, ENSG00000278565.4, ENSG00000280501.2	ENSLACG00000000467.1, ENSLACG00000002624.1, ENSLACG00000005100.1, ENSLACG00000005756.1, ENSLACG00000010635.1, ENSLACG00000011155.1, ENSLACG00000016688.1	ENSLOCG00000004548.1	113122730, 113136748	115475473, 115475474, 115476779, 115476780	ENSMUSG00000003505.15, ENSMUSG00000004540.7, ENSMUSG00000004542.15, ENSMUSG00000007209.4, ENSMUSG00000008789.10, ENSMUSG00000014686.8, ENSMUSG00000023159.8, ENSMUSG00000023185.4, ENSMUSG00000030366.10, ENSMUSG00000030368.10, ENSMUSG00000030373.6, ENSMUSG00000044903.15, ENSMUSG00000053228.12, ENSMUSG00000054169.7, ENSMUSG00000054385.14, ENSMUSG00000057195.13, ENSMUSG00000063305.10, ENSMUSG00000066760.12, ENSMUSG00000070777.5, ENSMUSG00000070796.11, ENSMUSG00000070797.4, ENSMUSG00000070798.4, ENSMUSG00000070799.4, ENSMUSG00000074272.10, ENSMUSG00000074359.2, ENSMUSG00000078793.10, ENSMUSG00000078795.2	108790971, 108798317, 108798318	ENSNSUG00000009885.1, ENSNSUG00000009886.1, ENSNSUG00000009959.1		ENSPMRG00000010131.1, ENSPMRG00000010168.1	115075844, 115075845, 115081935	ENSSPUG00000016885.1			100145081, 100493247, 100493381, 100493418, 100493573, 100493733, 100493902, 100498521, 101730286, 101730343, 101730594, 101730899, 101732432, 105946065, 105946580
OG0009196	2	1	1	1	1	1	+1	0	0	0	0	100562613	ENSCMIG00000002779.1	ENSCPRG00005002970.1	ENSDARG00000102087.2		117355652	ENSG00000104356.11	ENSLACG00000012498.1	ENSLOCG00000009817.1	113122733	115459936, 115479288	ENSMUSG00000022325.14	108786788	ENSNSUG00000012672.1	ENSORLG00000002839.2	ENSPMRG00000021364.1	115085582	ENSSPUG00000003550.1	ENSTGUG00000012011.2	106550420	101732380
OG0012909	0	0	1	1	1	1	-1	-1	0	0	0		ENSCMIG00000004395.1	ENSCPRG00005001601.1	ENSDARG00000103961.3, ENSDARG00000113911.1	ENSGALG00000015692.7		ENSG00000130997.16		ENSLOCG00000002235.1	113122147		ENSMUSG00000045102.12			ENSORLG00000026251.1		115085859	ENSSPUG00000015690.1	ENSTGUG00000010536.2		101732961
OG0009849	1	1	2	1	1	1	0	0	+1	0	0	100554572	ENSCMIG00000016006.1	ENSCPRG00005018695.1	ENSDARG00000074379.3	ENSGALG00000039576.3	117364266	ENSG00000128944.13	ENSLACG00000017688.1	ENSLOCG00000012692.1	113136897	115458659	ENSMUSG00000027331.15	108789289		ENSORLG00000017740.2		115082297, 115090003	ENSSPUG00000018996.1	ENSTGUG00000018997.1	106544850	100380161
OG0012904	0	1	1	1	1	1	-1	0	0	0	0	100558807	ENSCMIG00000012436.1	ENSCPRG00005015452.1		ENSGALG00000031553.2	117367761	ENSG00000186185.14	ENSLACG00000016179.1				ENSMUSG00000051378.10	108796129	ENSNSUG00000015831.1		ENSPMRG00000010858.1	115080987	ENSSPUG00000010421.1			100490953
OG0013093	1	1	0	1	1	1	0	0	-1	0	0	103279197	ENSCMIG00000013078.1, ENSCMIG00000019820.1	ENSCPRG00005000283.1		ENSGALG00000015953.6	117355012		ENSLACG00000003285.1	ENSLOCG00000009380.1		115462149		108794958			ENSPMRG00000018523.1			ENSTGUG00000021098.1		100490372
OG0005330	1	1	2	1	1	1	0	0	+1	0	0	100555036	ENSCMIG00000010446.1	ENSCPRG00005000222.1	ENSDARG00000067805.8	ENSGALG00000052348.1	117362366	ENSG00000115486.12	ENSLACG00000004481.1	ENSLOCG00000015209.1	113124650	115469238	ENSMUSG00000053460.8, ENSMUSG00000103019.2	108786501	ENSNSUG00000020303.1	ENSORLG00000009417.2	ENSPMRG00000011400.1	115092443, 115092881		ENSTGUG00000025041.1	106550210, 106556880	100144666
OG0000487	3	3	4	3	3	2	0	0	+1	0	+1	100555795, 100566151	ENSCMIG00000008067.1, ENSCMIG00000019323.1	ENSCPRG00005002282.1, ENSCPRG00005016876.1	ENSDARG00000060184.9, ENSDARG00000062748.6, ENSDARG00000079585.4, ENSDARG00000101293.2, ENSDARG00000101983.2, ENSDARG00000112269.1	ENSGALG00000004689.6, ENSGALG00000006237.8	117346023, 117350093, 117368299	ENSG00000065243.20, ENSG00000123143.13, ENSG00000160447.7	ENSLACG00000007449.1, ENSLACG00000014875.1, ENSLACG00000015391.1	ENSLOCG00000005077.1, ENSLOCG00000006047.1, ENSLOCG00000006607.1	113124848, 113128106, 113134818, 113139396, 113140560	115466102, 115471640, 115473170	ENSMUSG00000004591.16, ENSMUSG00000026785.14, ENSMUSG00000057672.16	108791024, 108794307, 108800285	ENSNSUG00000002953.1, ENSNSUG00000017835.1, ENSNSUG00000019999.1	ENSORLG00000000385.2, ENSORLG00000004877.2, ENSORLG00000012736.2, ENSORLG00000016312.2	ENSPMRG00000007791.1, ENSPMRG00000021243.1	115080132, 115080393, 115096882, 115099734	ENSSPUG00000001699.1, ENSSPUG00000014203.1	ENSTGUG00000004079.2, ENSTGUG00000006295.2	106540810, 106546788, 106548489, 106551057	100145241, 100379847, 100488854
OG0000147	1	2	3	2	2	3	-1	0	+1	0	-1	100551547, 100551748, 103279823, 103280688	ENSCMIG00000002692.1, ENSCMIG00000011511.1, ENSCMIG00000011538.1, ENSCMIG00000011539.1, ENSCMIG00000016116.1	ENSCPRG00005007099.1, ENSCPRG00005012445.1, ENSCPRG00005013502.1, ENSCPRG00005013504.1, ENSCPRG00005013506.1, ENSCPRG00005013510.1, ENSCPRG00005013512.1, ENSCPRG00005013516.1	ENSDARG00000091609.3, ENSDARG00000099673.2, ENSDARG00000099689.2, ENSDARG00000099811.2, ENSDARG00000100051.2, ENSDARG00000100582.2, ENSDARG00000101290.2, ENSDARG00000102076.2, ENSDARG00000102271.2, ENSDARG00000102868.2, ENSDARG00000103336.2, ENSDARG00000103833.2, ENSDARG00000104721.2	ENSGALG00000032567.3, ENSGALG00000043964.2, ENSGALG00000052026.1, ENSGALG00000055041.1	117347409, 117351513	ENSG00000122711.9, ENSG00000145879.11, ENSG00000164266.10, ENSG00000178172.7, ENSG00000204909.8		ENSLOCG00000011477.1, ENSLOCG00000012042.1	113128394, 113144544	115462475	ENSMUSG00000024503.3, ENSMUSG00000028415.4, ENSMUSG00000053030.11, ENSMUSG00000055095.3, ENSMUSG00000060201.5, ENSMUSG00000061144.6, ENSMUSG00000069385.10, ENSMUSG00000110576.2	108792560	ENSNSUG00000000734.1, ENSNSUG00000001326.1, ENSNSUG00000002189.1, ENSNSUG00000003403.1, ENSNSUG00000004378.1, ENSNSUG00000010995.1, ENSNSUG00000010996.1, ENSNSUG00000011001.1	ENSORLG00000024336.1, ENSORLG00000025809.1	ENSPMRG00000007793.1, ENSPMRG00000007796.1, ENSPMRG00000007800.1, ENSPMRG00000007803.1, ENSPMRG00000007815.1, ENSPMRG00000007828.1, ENSPMRG00000014677.1, ENSPMRG00000014682.1, ENSPMRG00000014686.1, ENSPMRG00000018340.1	115080062, 115080871, 115092871	ENSSPUG00000006684.1, ENSSPUG00000006693.1, ENSSPUG00000006699.1, ENSSPUG00000006714.1, ENSSPUG00000006722.1, ENSSPUG00000018256.1, ENSSPUG00000019276.1	ENSTGUG00000000560.2, ENSTGUG00000000570.2, ENSTGUG00000001467.2, ENSTGUG00000004820.2, ENSTGUG00000027195.1, ENSTGUG00000027639.1	106556429	100127184, 100494767, 100494927, 116410524
OG0001272	3	2	2	2	2	2	+1	0	0	0	0	100564332, 100566711	ENSCMIG00000008274.1	ENSCPRG00005016967.1	ENSDARG00000103042.2, ENSDARG00000105009.2	ENSGALG00000008663.6	117346906, 117346921	ENSG00000153904.20, ENSG00000206395.8, ENSG00000213722.9, ENSG00000225635.7, ENSG00000226634.6, ENSG00000227317.6, ENSG00000228128.6, ENSG00000233076.6	ENSLACG00000003536.1, ENSLACG00000017127.1	ENSLOCG00000000751.1, ENSLOCG00000005404.1	113125990, 113139860	115459078, 115466280, 115471710	ENSMUSG00000007039.12, ENSMUSG00000028194.15	108790389, 108791377	ENSNSUG00000017485.1, ENSNSUG00000020038.1	ENSORLG00000002161.2, ENSORLG00000010712.2	ENSPMRG00000002297.1, ENSPMRG00000008019.1	115080617, 115099930	ENSSPUG00000009912.1, ENSSPUG00000016477.1	ENSTGUG00000027174.1	106550646, 106554502	100145661, 448306
OG0012877	1	0	1	1	1	1	0	-1	0	0	0	100558596	ENSCMIG00000018165.1			ENSGALG00000033277.2		ENSG00000164088.18	ENSLACG00000018487.1			115473529	ENSMUSG00000020253.15		ENSNSUG00000011335.1		ENSPMRG00000008481.1	115090417	ENSSPUG00000015900.1	ENSTGUG00000006115.2	106542511, 106555126
OG0012870	0	0	1	1	1	1	-1	-1	0	0	0	103277626	ENSCMIG00000017089.1, ENSCMIG00000019943.1					ENSG00000178015.5	ENSLACG00000007937.1, ENSLACG00000010116.1	ENSLOCG00000017965.1			ENSMUSG00000045509.7	108790297	ENSNSUG00000007376.1		ENSPMRG00000013323.1	115100217			106550111	100485220
OG0003632	1	1	2	1	1	1	0	0	+1	0	0	100560659	ENSCMIG00000006861.1, ENSCMIG00000015855.1	ENSCPRG00005007178.1	ENSDARG00000076533.5, ENSDARG00000114820.1	ENSGALG00000011937.6	117347149	ENSG00000082641.16	ENSLACG00000009960.2	ENSLOCG00000013411.1	113135621	115481958	ENSMUSG00000038615.17	108792748, 108792757	ENSNSUG00000007456.1	ENSORLG00000028161.1	ENSPMRG00000013246.1	115073777, 115074348	ENSSPUG00000017549.1	ENSTGUG00000014715.2	106539012, 106542294, 106555948	100151700
OG0007884	2	1	2	1	1	1	+1	0	+1	0	0	100552738, 103278248	ENSCMIG00000005011.1		ENSDARG00000067831.5		117359881	ENSG00000138813.10, ENSG00000166220.12	ENSLACG00000012888.1	ENSLOCG00000004981.1	113135518	115461135, 115471194	ENSMUSG00000012042.9, ENSMUSG00000020096.21	108803154			ENSPMRG00000005403.1, ENSPMRG00000011164.1	115089218, 115095511			106553020	100488797
OG0000016	17	10	12	13	13	13	+4	-3	-1	0	0	100337543, 100337544, 100552076, 100552270, 100552468, 100552665, 100552862, 100553064, 100553253, 100553851, 100563808, 100564200, 100564396, 103279244, 107982248, 107983006	ENSCMIG00000000660.1, ENSCMIG00000019435.1	ENSCPRG00005003146.1, ENSCPRG00005003159.1, ENSCPRG00005003161.1, ENSCPRG00005003180.1, ENSCPRG00005003211.1, ENSCPRG00005003229.1, ENSCPRG00005003305.1, ENSCPRG00005003413.1, ENSCPRG00005003446.1, ENSCPRG00005003447.1, ENSCPRG00005003452.1, ENSCPRG00005003457.1, ENSCPRG00005003461.1, ENSCPRG00005003463.1, ENSCPRG00005003464.1, ENSCPRG00005003467.1, ENSCPRG00005003472.1, ENSCPRG00005003480.1, ENSCPRG00005003494.1	ENSDARG00000000212.11, ENSDARG00000036830.9, ENSDARG00000036832.10, ENSDARG00000036834.10, ENSDARG00000036840.9, ENSDARG00000041339.10, ENSDARG00000044975.6, ENSDARG00000044976.5, ENSDARG00000092947.4, ENSDARG00000094041.5, ENSDARG00000095147.4, ENSDARG00000111896.1	ENSGALG00000003690.7, ENSGALG00000019715.5, ENSGALG00000019716.5, ENSGALG00000019718.6, ENSGALG00000019719.5, ENSGALG00000034054.3, ENSGALG00000034204.2, ENSGALG00000036846.2, ENSGALG00000039447.3, ENSGALG00000040050.2, ENSGALG00000041442.2, ENSGALG00000041858.3, ENSGALG00000051754.1	117347098, 117347130, 117347276, 117347277, 117347279, 117347590, 117347666, 117347681, 117347688, 117347859	ENSG00000006059.4, ENSG00000094796.5, ENSG00000108244.17, ENSG00000108759.3, ENSG00000126337.13, ENSG00000128422.17, ENSG00000131738.11, ENSG00000167916.5, ENSG00000171345.13, ENSG00000171346.16, ENSG00000171401.15, ENSG00000171431.4, ENSG00000171446.7, ENSG00000173908.9, ENSG00000186393.5, ENSG00000186395.8, ENSG00000186832.9, ENSG00000186847.6, ENSG00000187242.6, ENSG00000197079.8, ENSG00000204897.7, ENSG00000261986.1, ENSG00000262993.1, ENSG00000263012.1, ENSG00000263057.2, ENSG00000263243.2, ENSG00000263309.6	ENSLACG00000009556.1, ENSLACG00000014599.1	ENSLOCG00000007055.1, ENSLOCG00000009154.1, ENSLOCG00000012094.1, ENSLOCG00000013584.1, ENSLOCG00000013599.1, ENSLOCG00000013607.1, ENSLOCG00000013640.1	113128304, 113128586, 113128588, 113128591, 113128592, 113140432, 113140434, 113140506, 113141004, 113141393	115481329, 115481331, 115481333, 115481334, 115481387, 115481388, 115481450, 115481453, 115481529, 115481530, 115481575, 115481612, 115481828, 115481829, 115482269, 115482286, 115482303	ENSMUSG00000006777.7, ENSMUSG00000017588.2, ENSMUSG00000019761.10, ENSMUSG00000020911.14, ENSMUSG00000020912.4, ENSMUSG00000020913.3, ENSMUSG00000020916.8, ENSMUSG00000035557.9, ENSMUSG00000035592.2, ENSMUSG00000035775.2, ENSMUSG00000035831.2, ENSMUSG00000043485.2, ENSMUSG00000044041.4, ENSMUSG00000045545.8, ENSMUSG00000046095.5, ENSMUSG00000048013.9, ENSMUSG00000048981.1, ENSMUSG00000053654.7, ENSMUSG00000053797.10, ENSMUSG00000054146.8, ENSMUSG00000055937.1, ENSMUSG00000057723.3, ENSMUSG00000075570.2	108787087, 108787102, 108787103, 108787106, 108787108, 108787109, 108787111, 108787112, 108787115, 108787116, 108787117, 108787119, 108787120, 108787121, 108787122, 108804320, 108804334, 108804351, 108804356	ENSNSUG00000008380.1, ENSNSUG00000008381.1, ENSNSUG00000008382.1, ENSNSUG00000008383.1, ENSNSUG00000008385.1, ENSNSUG00000008397.1, ENSNSUG00000008398.1, ENSNSUG00000008399.1, ENSNSUG00000012774.1, ENSNSUG00000013200.1, ENSNSUG00000013514.1	ENSORLG00000002594.2, ENSORLG00000012618.2, ENSORLG00000012646.2, ENSORLG00000012662.2, ENSORLG00000019717.2, ENSORLG00000019817.2, ENSORLG00000020338.2	ENSPMRG00000016412.1, ENSPMRG00000016440.1, ENSPMRG00000016458.1, ENSPMRG00000016471.1, ENSPMRG00000016495.1, ENSPMRG00000016555.1, ENSPMRG00000016687.1, ENSPMRG00000016695.1, ENSPMRG00000016698.1, ENSPMRG00000016710.1, ENSPMRG00000016716.1, ENSPMRG00000016724.1	115073649, 115073762, 115073770, 115073771, 115074014, 115074015, 115074016, 115074017, 115074018, 115074094, 115074364, 115080680	ENSSPUG00000013511.1, ENSSPUG00000013534.1, ENSSPUG00000013544.1, ENSSPUG00000013576.1, ENSSPUG00000013597.1, ENSSPUG00000013612.1, ENSSPUG00000013704.1, ENSSPUG00000013731.1, ENSSPUG00000013794.1, ENSSPUG00000013830.1, ENSSPUG00000013886.1, ENSSPUG00000013896.1	ENSTGUG00000002372.2, ENSTGUG00000002388.2, ENSTGUG00000002392.2, ENSTGUG00000002393.2, ENSTGUG00000016530.2, ENSTGUG00000016947.2, ENSTGUG00000018328.2, ENSTGUG00000026084.1	106537584, 106537606, 106537607, 106545311, 106545313, 106545314, 106545316, 106545418, 106545421, 106548841, 106548845, 106554953, 106555095, 106555116	100144436, 100145042, 100379888, 100486967, 100488018, 100488172, 100490379, 100490554, 100490729, 100490897, 100491563, 100491736, 100499212, 101730713, 101731128, 394514, 448098, 496660, 549413
OG0013653	0	0	1	1	1	1	-1	-1	0	0	0		ENSCMIG00000008303.1	ENSCPRG00005012934.1				ENSG00000169885.10	ENSLACG00000019129.1	ENSLOCG00000006125.1	113130829				ENSNSUG00000012256.1		ENSPMRG00000014869.1	115077096	ENSSPUG00000008993.1
OG0000014	31	25	6	22	15	12	+9	+3	-9	+7	+3	100552683, 100553081, 100556079, 100556472, 100556861, 100557042, 100557254, 100557833, 100562879	ENSCMIG00000002534.1, ENSCMIG00000003183.1	ENSCPRG00005001170.1, ENSCPRG00005001292.1, ENSCPRG00005011748.1	ENSDARG00000068996.4, ENSDARG00000070289.5, ENSDARG00000070297.5, ENSDARG00000075482.3, ENSDARG00000078941.4, ENSDARG00000088276.4, ENSDARG00000089039.3, ENSDARG00000091728.4, ENSDARG00000099514.3, ENSDARG00000100259.3, ENSDARG00000102806.3, ENSDARG00000104501.2, ENSDARG00000104588.3, ENSDARG00000105340.2, ENSDARG00000105384.2, ENSDARG00000105393.2, ENSDARG00000105397.2, ENSDARG00000105414.2, ENSDARG00000105468.2, ENSDARG00000105483.2, ENSDARG00000105507.2, ENSDARG00000109370.1, ENSDARG00000109737.1, ENSDARG00000111934.1, ENSDARG00000111964.1, ENSDARG00000112150.1, ENSDARG00000112561.1, ENSDARG00000114125.1, ENSDARG00000114180.1, ENSDARG00000114195.1, ENSDARG00000114405.1, ENSDARG00000114895.1, ENSDARG00000115938.1, ENSDARG00000116654.1	ENSGALG00000027571.3, ENSGALG00000031804.2, ENSGALG00000036908.2, ENSGALG00000049408.1, ENSGALG00000049751.1, ENSGALG00000050309.1, ENSGALG00000050350.1, ENSGALG00000051251.1, ENSGALG00000052649.1, ENSGALG00000054287.1	117355693, 117364485, 117364538, 117364539, 117364540, 117364907, 117364908, 117364909, 117364943, 117364944, 117364946, 117364947, 117364948, 117364949, 117364950, 117364951, 117364952, 117364985, 117364986, 117364987, 117365045, 117365384, 117365497, 117366078, 117366079	ENSG00000124635.9, ENSG00000146047.7, ENSG00000158373.8, ENSG00000180596.7, ENSG00000184678.10, ENSG00000185130.5, ENSG00000196890.4, ENSG00000197903.8, ENSG00000203814.6, ENSG00000233822.4, ENSG00000234289.6, ENSG00000273703.2, ENSG00000273802.2, ENSG00000274290.3, ENSG00000274559.3, ENSG00000274641.2, ENSG00000275713.2, ENSG00000276410.4, ENSG00000277224.2, ENSG00000278588.2, ENSG00000285449.1, ENSG00000285480.1	ENSLACG00000000190.1, ENSLACG00000001284.1, ENSLACG00000002561.1, ENSLACG00000003514.1, ENSLACG00000003911.1, ENSLACG00000003965.1, ENSLACG00000004326.1, ENSLACG00000010348.2	ENSLOCG00000007070.1, ENSLOCG00000017419.1	113132333, 113134061, 113142356, 113142357, 113142358, 113142359, 113142360, 113142797, 113143482, 113143483	115459378, 115459384, 115459385, 115459731, 115459732, 115459733, 115459734, 115459735, 115459736, 115459747, 115459748, 115460005, 115479474, 115479475, 115479567, 115479612, 115479613, 115479785, 115479787, 115479788, 115479986, 115480026, 115480031, 115480130, 115480647, 115480648, 115480888, 115480973, 115481147, 115481160, 115481219	ENSMUSG00000018102.5, ENSMUSG00000047246.7, ENSMUSG00000050799.3, ENSMUSG00000056895.4, ENSMUSG00000058385.8, ENSMUSG00000062727.4, ENSMUSG00000068854.7, ENSMUSG00000069268.4, ENSMUSG00000069300.3, ENSMUSG00000069303.7, ENSMUSG00000069307.7, ENSMUSG00000069308.7, ENSMUSG00000075031.4, ENSMUSG00000094338.1, ENSMUSG00000095217.1, ENSMUSG00000105827.1, ENSMUSG00000114279.1, ENSMUSG00000114456.1	108797391, 108798816, 108798826, 108798834, 108802942, 108803078, 108803208, 108803209	ENSNSUG00000000930.1, ENSNSUG00000000960.1, ENSNSUG00000001350.1, ENSNSUG00000001372.1, ENSNSUG00000002237.1, ENSNSUG00000003067.1, ENSNSUG00000008774.1, ENSNSUG00000018464.1, ENSNSUG00000018467.1	ENSORLG00000023014.1, ENSORLG00000023055.1, ENSORLG00000023073.1, ENSORLG00000027566.1, ENSORLG00000027574.1, ENSORLG00000029583.1, ENSORLG00000030575.1	ENSPMRG00000007301.1, ENSPMRG00000007336.1, ENSPMRG00000011557.1, ENSPMRG00000012040.1, ENSPMRG00000013051.1, ENSPMRG00000013680.1, ENSPMRG00000013705.1, ENSPMRG00000013715.1, ENSPMRG00000013718.1, ENSPMRG00000019510.1, ENSPMRG00000021304.1, ENSPMRG00000021314.1, ENSPMRG00000022154.1	115074916, 115080222, 115080223, 115083431, 115093395, 115098353	ENSSPUG00000008146.1, ENSSPUG00000010105.1, ENSSPUG00000010120.1, ENSSPUG00000013397.1, ENSSPUG00000016026.1, ENSSPUG00000016035.1, ENSSPUG00000016041.1, ENSSPUG00000016058.1, ENSSPUG00000016063.1, ENSSPUG00000016068.1, ENSSPUG00000016089.1, ENSSPUG00000018716.1, ENSSPUG00000018719.1	ENSTGUG00000023259.1, ENSTGUG00000023520.1, ENSTGUG00000023605.1, ENSTGUG00000024227.1, ENSTGUG00000026778.1	106551974, 106556337	100135279, 100485134, 100485294, 100486150, 100486870, 100487485, 100492632, 100495041, 100495396, 100495415, 100495578, 100496181, 100496436, 100496445, 100497082, 100497242, 100497915, 100498072, 100498329, 100498553, 100498647, 101730940, 101731067, 101731852, 101731959, 101733171, 101733489, 101734494, 101734862, 101735164, 101735218, 108648861, 108648862, 108648863, 108648864, 108648865, 108648866, 116406438, 116407582, 116407583, 116407584, 116407585, 116407586, 116407587, 116407588, 116407589, 116407590, 116407591, 116407592, 116409814, 116411634, 116411635, 448733, 550005
OG0000015	29	27	29	26	23	14	+3	+1	+6	+3	+9	100551744, 100551747, 100551943, 100552139, 100552336, 100552533, 100552964, 100553587, 100555306, 100555503, 100556256, 100556358, 100556452, 100556646, 100556842, 100557035, 100557236, 100557568, 100560019, 100560413, 100561707, 100561903, 100562097, 100562300, 100562499, 100563176, 100564073, 100564270, 100564466, 100564665, 100564865, 100565059, 100567235, 100567926, 100568118, 103279331, 103279882, 103281485, 103282348	ENSCMIG00000001184.1, ENSCMIG00000002101.1, ENSCMIG00000003175.1		ENSDARG00000068493.4, ENSDARG00000101423.2	ENSGALG00000005795.6, ENSGALG00000047199.1, ENSGALG00000049414.1, ENSGALG00000052243.1	117352435, 117355144, 117355156, 117364411, 117364683, 117364684, 117364685, 117364857, 117364878, 117364898, 117365082, 117365083, 117365112, 117365113, 117365249, 117365326, 117365422, 117365423, 117365456, 117365633, 117365670, 117365671, 117366083, 117366084, 117366197, 117366198, 117366199	ENSG00000108242.13, ENSG00000130649.10, ENSG00000138109.11, ENSG00000138115.14, ENSG00000165841.11, ENSG00000197408.10, ENSG00000197446.9, ENSG00000197838.5, ENSG00000198077.10, ENSG00000255974.8, ENSG00000276490.1	ENSLACG00000009428.1, ENSLACG00000010209.1, ENSLACG00000011327.1	ENSLOCG00000010655.1, ENSLOCG00000014781.1	113125397, 113125398, 113134899	115479430, 115479433, 115479452, 115479606, 115479675, 115479932, 115479933, 115479938, 115479939, 115479940, 115480019, 115480088, 115480123, 115480125, 115480163, 115480164, 115480205, 115480206, 115480207, 115480419, 115480696, 115480796, 115481007, 115481126, 115481127, 115481128, 115481132, 115481138, 115481201	ENSMUSG00000003053.17, ENSMUSG00000005547.14, ENSMUSG00000025002.5, ENSMUSG00000025003.6, ENSMUSG00000025004.16, ENSMUSG00000025197.9, ENSMUSG00000025479.9, ENSMUSG00000030483.14, ENSMUSG00000032808.2, ENSMUSG00000040583.8, ENSMUSG00000040650.8, ENSMUSG00000040660.6, ENSMUSG00000042248.4, ENSMUSG00000049685.8, ENSMUSG00000052974.8, ENSMUSG00000054827.12, ENSMUSG00000060407.6, ENSMUSG00000060613.10, ENSMUSG00000062624.5, ENSMUSG00000066704.6, ENSMUSG00000067225.2, ENSMUSG00000067229.3, ENSMUSG00000067231.4, ENSMUSG00000074254.4, ENSMUSG00000074882.3, ENSMUSG00000078787.9, ENSMUSG00000091867.2, ENSMUSG00000092008.2	108794927, 108795832, 108795833, 108795834, 108795835, 108795837, 108795839, 108795840, 108795841, 108795846, 108795848, 108795851, 108797785, 108797786, 108797787, 108797789, 108797791, 108797794, 108797795, 108797796, 108797797, 108797798, 108797799, 108797800, 108797801, 108802358, 108802359	ENSNSUG00000001344.1, ENSNSUG00000002468.1, ENSNSUG00000011226.1, ENSNSUG00000011228.1, ENSNSUG00000011229.1, ENSNSUG00000011262.1, ENSNSUG00000011264.1, ENSNSUG00000015654.1	ENSORLG00000001225.2, ENSORLG00000001238.2	ENSPMRG00000000005.1, ENSPMRG00000003313.1, ENSPMRG00000003338.1, ENSPMRG00000009231.1, ENSPMRG00000009241.1, ENSPMRG00000009248.1, ENSPMRG00000009257.1, ENSPMRG00000009265.1, ENSPMRG00000009277.1, ENSPMRG00000009299.1, ENSPMRG00000009352.1, ENSPMRG00000009397.1, ENSPMRG00000009425.1, ENSPMRG00000009436.1, ENSPMRG00000009461.1, ENSPMRG00000009477.1, ENSPMRG00000009492.1, ENSPMRG00000009507.1	115072972, 115072973, 115072974, 115072975, 115072976, 115073027, 115073268, 115073269, 115073270, 115073271, 115073373, 115073375, 115073376, 115084910, 115084911, 115084912, 115095302, 115100533, 115100534, 115100714, 115100814, 115100815, 115100816, 115100827, 115100865, 115100866, 115100867, 115100869, 115100870	ENSSPUG00000012586.1, ENSSPUG00000013961.1, ENSSPUG00000013971.1, ENSSPUG00000013980.1, ENSSPUG00000013993.1, ENSSPUG00000014066.1, ENSSPUG00000014281.1, ENSSPUG00000014334.1, ENSSPUG00000014369.1, ENSSPUG00000015847.1, ENSSPUG00000017318.1	ENSTGUG00000007197.2, ENSTGUG00000007772.2	106541081, 106541082, 106541083, 106541084, 106541085, 106541107, 106554665	100127628, 100145695, 100170416, 100486002, 100491837, 100496861, 100497184, 100497503, 100497657, 100497808, 101730237, 116406634, 116406635, 116406636, 407870, 448236, 496407, 496408, 548374
OG0002667	2	1	3	2	2	2	0	-1	+1	0	0	100555316, 100558689	ENSCMIG00000006151.1, ENSCMIG00000019866.1	ENSCPRG00005003214.1, ENSCPRG00005013088.1	ENSDARG00000053509.5, ENSDARG00000078518.6	ENSGALG00000007837.6, ENSGALG00000033591.3	117359548	ENSG00000107821.15	ENSLACG00000009489.1, ENSLACG00000011740.1, ENSLACG00000015788.1	ENSLOCG00000001985.1, ENSLOCG00000011635.1, ENSLOCG00000014896.1	113139094	115462128, 115470006	ENSMUSG00000025213.11	108784567	ENSNSUG00000006604.1	ENSORLG00000017575.2	ENSPMRG00000000257.1, ENSPMRG00000000648.1	115080045, 115094627, 115095908	ENSSPUG00000011500.1	ENSTGUG00000010037.2, ENSTGUG00000014961.2	106549139	100101767
OG0005428	2	1	1	1	1	1	+1	0	0	0	0	100558187	ENSCMIG00000008490.1	ENSCPRG00005006812.1	ENSDARG00000027418.8	ENSGALG00000007707.6	117347264	ENSG00000196655.12, ENSG00000280495.5	ENSLACG00000017543.1	ENSLOCG00000003274.1	113124300	115481927, 115482200	ENSMUSG00000032112.10	108794994	ENSNSUG00000006746.1	ENSORLG00000013098.2	ENSPMRG00000020250.1	115074037	ENSSPUG00000004294.1	ENSTGUG00000000029.2	106540648	779542
OG0000883	3	4	3	3	3	3	0	+1	0	0	0		ENSCMIG00000008169.1	ENSCPRG00005001092.1, ENSCPRG00005002586.1, ENSCPRG00005014933.1	ENSDARG00000004757.11	ENSGALG00000004848.7, ENSGALG00000031890.3	117347018, 117349115, 117349867, 117350641	ENSG00000006047.13, ENSG00000060138.13, ENSG00000065978.19, ENSG00000288504.1	ENSLACG00000018135.1	ENSLOCG00000002530.1, ENSLOCG00000013819.1	113123640, 113145501	115457744, 115458413, 115482370	ENSMUSG00000018554.13, ENSMUSG00000028639.14, ENSMUSG00000030189.15	108783947, 108795393, 108803585	ENSNSUG00000000363.1, ENSNSUG00000018676.1	ENSORLG00000004225.2, ENSORLG00000006269.2, ENSORLG00000026367.1	ENSPMRG00000011832.1, ENSPMRG00000020503.1	115076692, 115077917, 115078913	ENSSPUG00000006887.1, ENSSPUG00000009200.1, ENSSPUG00000009911.1, ENSSPUG00000011596.1, ENSSPUG00000018250.1	ENSTGUG00000012047.2, ENSTGUG00000017262.2, ENSTGUG00000019870.1	106552969, 106553888	100170415, 548572, 549431
OG0004379	1	1	2	1	1	1	0	0	+1	0	0	100559277	ENSCMIG00000006274.1	ENSCPRG00005010371.1	ENSDARG00000061114.7	ENSGALG00000002117.6	117359472	ENSG00000227345.8	ENSLACG00000006911.1	ENSLOCG00000005710.1	113131871, 113135582	115470263	ENSMUSG00000021911.16	108788606	ENSNSUG00000013049.1	ENSORLG00000006956.2, ENSORLG00000009463.2	ENSPMRG00000005853.1	115096166, 115096187	ENSSPUG00000006276.1	ENSTGUG00000005848.2	106546002	100145646
OG0004611	1	0	1	1	1	1	0	-1	0	0	0	100559191, 100559392, 103281634, 107982786	ENSCMIG00000014212.1, ENSCMIG00000014370.1, ENSCMIG00000014372.1		ENSDARG00000093957.2	ENSGALG00000046652.2				ENSLOCG00000001133.1, ENSLOCG00000002691.1, ENSLOCG00000015239.1	113139183	115472313		108799953, 108800595	ENSNSUG00000006896.1	ENSORLG00000005506.2	ENSPMRG00000004957.1, ENSPMRG00000011025.1, ENSPMRG00000011063.1	115099712	ENSSPUG00000013061.1			116410218
OG0014667	1	0	0	1	1	1	0	-1	-1	0	0		ENSCMIG00000008368.1, ENSCMIG00000016762.1									115462222							ENSSPUG00000002863.1, ENSSPUG00000010467.1, ENSSPUG00000014133.1
OG0003779	2	1	1	1	1	1	+1	0	0	0	0	100559571	ENSCMIG00000019118.1	ENSCPRG00005005491.1	ENSDARG00000005800.10, ENSDARG00000032469.11, ENSDARG00000117191.1	ENSGALG00000005662.5	117352162	ENSG00000133805.15	ENSLACG00000018165.1	ENSLOCG00000003766.1	113132551, 113138237	115459096, 115467987	ENSMUSG00000005686.17	108786202	ENSNSUG00000014057.1	ENSORLG00000001060.2, ENSORLG00000007227.2	ENSPMRG00000002090.1	115079280	ENSSPUG00000014059.1	ENSTGUG00000008001.2	106537531	595079
OG0008472	2	1	1	1	1	1	+1	0	0	0	0	100563416	ENSCMIG00000012863.1		ENSDARG00000043640.6	ENSGALG00000013494.6	117359046	ENSG00000166451.13	ENSLACG00000022615.1	ENSLOCG00000000681.1	113138029	115459608, 115470893	ENSMUSG00000031756.5	108786165	ENSNSUG00000010412.1	ENSORLG00000009577.2	ENSPMRG00000009503.1	115095005	ENSSPUG00000008587.1	ENSTGUG00000004579.2	106544338	496510
OG0000882	3	3	3	3	3	2	0	0	0	0	+1		ENSCMIG00000006701.1, ENSCMIG00000010052.1	ENSCPRG00005013415.1, ENSCPRG00005015733.1	ENSDARG00000052114.7, ENSDARG00000076068.4, ENSDARG00000076076.7, ENSDARG00000112983.1	ENSGALG00000003304.6, ENSGALG00000054117.1	117348280, 117350113, 117365270	ENSG00000105662.16, ENSG00000140577.16, ENSG00000160741.17	ENSLACG00000000576.2, ENSLACG00000004200.1, ENSLACG00000004626.2	ENSLOCG00000001421.1, ENSLOCG00000008695.1, ENSLOCG00000014162.1	113134682, 113136153, 113139984	115458444, 115459835, 115479437	ENSMUSG00000003575.13, ENSMUSG00000027936.18, ENSMUSG00000030527.15	108795259, 108796351	ENSNSUG00000005921.1, ENSNSUG00000014522.1	ENSORLG00000000174.2, ENSORLG00000007878.2, ENSORLG00000020835.2	ENSPMRG00000014741.1, ENSPMRG00000020287.1	115074682, 115078007, 115098123	ENSSPUG00000003579.1, ENSSPUG00000010424.1	ENSTGUG00000001067.2, ENSTGUG00000027794.1	106539498, 106552861	100036611, 101733698, 496857
OG0012330	1	2	1	1	1	1	0	+1	0	0	0	100565839	ENSCMIG00000008001.1			ENSGALG00000008040.6	117365012, 117365590		ENSLACG00000005828.1	ENSLOCG00000008423.1	113139485	115479719		108786261		ENSORLG00000008124.2	ENSPMRG00000023511.1	115100538	ENSSPUG00000018913.1		106550432	594965
OG0000634	3	3	2	3	3	2	0	0	-1	0	+1	103278181, 103278183, 103278184	ENSCMIG00000010843.1, ENSCMIG00000010850.1, ENSCMIG00000010851.1	ENSCPRG00005006934.1, ENSCPRG00005006940.1, ENSCPRG00005006944.1	ENSDARG00000069944.6, ENSDARG00000069945.6, ENSDARG00000103305.2	ENSGALG00000039432.2, ENSGALG00000040367.2	117366530, 117366531, 117366532	ENSG00000169313.10, ENSG00000174944.9, ENSG00000181631.7	ENSLACG00000006127.1, ENSLACG00000006848.1	ENSLOCG00000001955.1, ENSLOCG00000001964.1, ENSLOCG00000001975.1, ENSLOCG00000017375.1	113125497, 113125723, 113135486	115479011, 115479012, 115479017	ENSMUSG00000036353.13, ENSMUSG00000036362.2, ENSMUSG00000036381.13	108794778, 108794791	ENSNSUG00000018502.1, ENSNSUG00000018504.1	ENSORLG00000000344.2, ENSORLG00000000347.2, ENSORLG00000005989.2, ENSORLG00000025320.1	ENSPMRG00000009709.1, ENSPMRG00000009721.1, ENSPMRG00000009729.1	115098922, 115098925	ENSSPUG00000000872.1	ENSTGUG00000022439.1, ENSTGUG00000024805.1, ENSTGUG00000026372.1	106542265, 106542271, 106553553, 106554403	100493410, 100493682, 548413
OG0011930	1	2	2	1	1	1	0	+1	+1	0	0		ENSCMIG00000007637.1		ENSDARG00000062142.5, ENSDARG00000110862.1	ENSGALG00000001470.6	117348460, 117348528	ENSG00000067221.14	ENSLACG00000004620.1	ENSLOCG00000014929.1	113133070	115457610	ENSMUSG00000032333.6	108785565			ENSPMRG00000018476.1	115075029, 115075331	ENSSPUG00000006372.1			734047
OG0003030	1	2	2	1	1	1	0	+1	+1	0	0	103278544, 103280315	ENSCMIG00000011509.1, ENSCMIG00000018625.1	ENSCPRG00005009484.1, ENSCPRG00005016681.1	ENSDARG00000091377.4, ENSDARG00000096760.2	ENSGALG00000007047.6	117352266, 117367851	ENSG00000069482.7	ENSLACG00000018714.1	ENSLOCG00000002486.1	113133265	115468022	ENSMUSG00000024907.7	108784137	ENSNSUG00000005854.1, ENSNSUG00000016394.1	ENSORLG00000018643.2	ENSPMRG00000000691.1, ENSPMRG00000017973.1	115079279, 115080303	ENSSPUG00000005017.1	ENSTGUG00000009968.2	106538692, 106539608	100491634, 100499211
OG0003032	2	2	2	2	2	1	0	0	0	0	+1	100559886	ENSCMIG00000016186.1	ENSCPRG00005004209.1	ENSDARG00000091418.5	ENSGALG00000032468.2	117355597, 117357561	ENSG00000115234.11, ENSG00000174226.9	ENSLACG00000004034.1	ENSLOCG00000009692.1, ENSLOCG00000016735.1	113137346	115466977, 115479426	ENSMUSG00000013611.14, ENSMUSG00000029146.14	108789279	ENSNSUG00000005589.1	ENSORLG00000016311.2	ENSPMRG00000005028.1, ENSPMRG00000021056.1	115085595, 115088254	ENSSPUG00000000574.1, ENSSPUG00000018252.1	ENSTGUG00000014787.2	106540827, 106545900	407905, 733525
OG0003033	2	1	1	1	1	1	+1	0	0	0	0	100568198	ENSCMIG00000007402.1	ENSCPRG00005006467.1	ENSDARG00000059729.6, ENSDARG00000099633.2	ENSGALG00000051008.1	117365971	ENSG00000100003.18, ENSG00000100012.12, ENSG00000133488.15, ENSG00000214491.8, ENSG00000249590.7	ENSLACG00000006171.2	ENSLOCG00000007503.1	113124958, 113138749	115479773, 115480283	ENSMUSG00000003585.13, ENSMUSG00000019368.13, ENSMUSG00000054986.13	108786253	ENSNSUG00000012186.1	ENSORLG00000000795.2, ENSORLG00000019850.2	ENSPMRG00000023732.1	115073525	ENSSPUG00000018823.1, ENSSPUG00000018848.1	ENSTGUG00000027525.1		100145318
OG0008496	2	1	1	1	1	1	+1	0	0	0	0	100559824	ENSCMIG00000013690.1	ENSCPRG00005015861.1	ENSDARG00000027887.10	ENSGALG00000011534.7	117363835	ENSG00000100711.13		ENSLOCG00000009956.1	113127840	115459482, 115478241	ENSMUSG00000021286.8	108786847	ENSNSUG00000018257.1	ENSORLG00000017899.2	ENSPMRG00000006010.1	115089764	ENSSPUG00000004453.1	ENSTGUG00000012879.2	106554275	100135011
OG0000122	3	4	5	3	3	3	0	+1	+2	0	0	100559107, 100561001, 103279785, 103281496	ENSCMIG00000000438.1, ENSCMIG00000002695.1	ENSCPRG00005001272.1	ENSDARG00000002797.6, ENSDARG00000076211.4, ENSDARG00000078178.4, ENSDARG00000079154.3, ENSDARG00000079185.6, ENSDARG00000090501.3, ENSDARG00000094959.2, ENSDARG00000100038.2, ENSDARG00000100364.2, ENSDARG00000101453.2, ENSDARG00000104193.2, ENSDARG00000105044.2, ENSDARG00000109683.1, ENSDARG00000111323.1, ENSDARG00000114377.1, ENSDARG00000116323.1, ENSDARG00000116368.1, ENSDARG00000117123.1	ENSGALG00000000871.6, ENSGALG00000006443.5, ENSGALG00000011742.3, ENSGALG00000027166.3, ENSGALG00000028988.2, ENSGALG00000032614.2, ENSGALG00000049536.1	117362552, 117363131, 117363171, 117363184	ENSG00000111339.12, ENSG00000129744.3, ENSG00000167311.14	ENSLACG00000000344.1, ENSLACG00000002725.1, ENSLACG00000004497.1, ENSLACG00000004695.1, ENSLACG00000005243.1, ENSLACG00000005817.1	ENSLOCG00000000524.1, ENSLOCG00000000897.1, ENSLOCG00000000918.1, ENSLOCG00000008088.1, ENSLOCG00000017818.1	113128127, 113128447, 113128540, 113128545, 113128575, 113128768, 113128769, 113128770, 113128810, 113134414	115468258, 115468270, 115468271	ENSMUSG00000030217.2, ENSMUSG00000030651.5, ENSMUSG00000030996.8, ENSMUSG00000070424.12	108801029, 108801202, 108801203, 108801204, 108802972, 108803087	ENSNSUG00000003989.1	ENSORLG00000013962.2, ENSORLG00000014197.2, ENSORLG00000014470.2, ENSORLG00000030155.1	ENSPMRG00000000598.1, ENSPMRG00000013994.1, ENSPMRG00000014007.1, ENSPMRG00000015821.1	115091750, 115091752, 115091753, 115091755, 115091775	ENSSPUG00000017763.1	ENSTGUG00000009246.2, ENSTGUG00000017032.2, ENSTGUG00000019227.1	106553687, 106556745	100135185, 100489326, 100490227, 100493422, 116408630, 116408723, 116408937, 496773, 780139
OG0004315	2	1	1	1	1	1	+1	0	0	0	0	100555999	ENSCMIG00000010917.1	ENSCPRG00005009655.1	ENSDARG00000075331.5	ENSGALG00000041114.2	117353938	ENSG00000144674.16	ENSLACG00000010547.2	ENSLOCG00000004917.1	113132202	115471783, 115474884	ENSMUSG00000038708.10		ENSNSUG00000001789.1, ENSNSUG00000014896.1	ENSORLG00000022394.1, ENSORLG00000027825.1, ENSORLG00000029511.1	ENSPMRG00000018400.1	115084661	ENSSPUG00000015875.1	ENSTGUG00000001889.2	106540172, 106547562	100495226
OG0000038	3	3	4	3	4	5	0	0	0	-1	-1	100551756, 100551951, 100552147, 100552344, 100552541, 100552735, 100552936, 100553133, 100553329, 100556204, 100566504	ENSCMIG00000010817.1, ENSCMIG00000016986.1, ENSCMIG00000019693.1	ENSCPRG00005009767.1	ENSDARG00000004748.11, ENSDARG00000027196.8, ENSDARG00000040513.6, ENSDARG00000046140.7, ENSDARG00000052064.7, ENSDARG00000052905.6, ENSDARG00000055644.5, ENSDARG00000056324.5, ENSDARG00000059026.7, ENSDARG00000061858.7, ENSDARG00000070710.6, ENSDARG00000070713.4, ENSDARG00000096975.2, ENSDARG00000100953.2, ENSDARG00000111768.1, ENSDARG00000112135.1, ENSDARG00000116504.1		117359691, 117360314, 117360376	ENSG00000005001.10, ENSG00000052344.16, ENSG00000103355.13, ENSG00000116176.6, ENSG00000172382.10, ENSG00000282937.5	ENSLACG00000000541.1, ENSLACG00000002335.1, ENSLACG00000005797.1, ENSLACG00000008622.1, ENSLACG00000009581.1, ENSLACG00000013204.1, ENSLACG00000018868.2	ENSLOCG00000000027.1, ENSLOCG00000000028.1, ENSLOCG00000000030.1, ENSLOCG00000000033.1, ENSLOCG00000000036.1, ENSLOCG00000000038.1, ENSLOCG00000000039.1, ENSLOCG00000000041.1, ENSLOCG00000000042.1, ENSLOCG00000000044.1, ENSLOCG00000000053.1, ENSLOCG00000000054.1, ENSLOCG00000000055.1, ENSLOCG00000000167.1, ENSLOCG00000000213.1, ENSLOCG00000000364.1, ENSLOCG00000000377.1, ENSLOCG00000000732.1, ENSLOCG00000000753.1, ENSLOCG00000000780.1, ENSLOCG00000000985.1, ENSLOCG00000001075.1, ENSLOCG00000001116.1, ENSLOCG00000001135.1, ENSLOCG00000001165.1, ENSLOCG00000003573.1	113121585, 113135199, 113135201, 113135283, 113138965, 113141367, 113141546	115471341, 115474408, 115475070	ENSMUSG00000024124.10, ENSMUSG00000030800.10, ENSMUSG00000033200.16, ENSMUSG00000045027.7, ENSMUSG00000048992.9, ENSMUSG00000049620.9, ENSMUSG00000050762.5	108799005, 108799006, 108799007, 108799008, 108799009, 108800961, 108801038, 108801039, 108801694	ENSNSUG00000007374.1, ENSNSUG00000007390.1, ENSNSUG00000007397.1, ENSNSUG00000007468.1, ENSNSUG00000011088.1, ENSNSUG00000012183.1	ENSORLG00000000238.2, ENSORLG00000000242.2, ENSORLG00000000252.2, ENSORLG00000000256.2, ENSORLG00000000282.2, ENSORLG00000001175.2, ENSORLG00000001206.2, ENSORLG00000001209.2, ENSORLG00000001213.2, ENSORLG00000006351.2, ENSORLG00000006549.2, ENSORLG00000006587.2, ENSORLG00000008474.2, ENSORLG00000008481.2, ENSORLG00000021926.1, ENSORLG00000022022.1, ENSORLG00000023553.1, ENSORLG00000024648.1, ENSORLG00000024823.1, ENSORLG00000025103.1, ENSORLG00000025385.1, ENSORLG00000025659.1, ENSORLG00000026241.1, ENSORLG00000026595.1, ENSORLG00000028700.1, ENSORLG00000029191.1, ENSORLG00000030280.1, ENSORLG00000030405.1	ENSPMRG00000015635.1, ENSPMRG00000015794.1, ENSPMRG00000020573.1, ENSPMRG00000020645.1, ENSPMRG00000020781.1, ENSPMRG00000020791.1, ENSPMRG00000020818.1, ENSPMRG00000020833.1, ENSPMRG00000020852.1, ENSPMRG00000020891.1, ENSPMRG00000020920.1, ENSPMRG00000020935.1, ENSPMRG00000020963.1	115094134, 115094689, 115094690, 115094691	ENSSPUG00000002975.1, ENSSPUG00000009838.1, ENSSPUG00000009859.1, ENSSPUG00000017680.1	ENSTGUG00000024793.1	106538130, 106538322, 106540319, 106540343, 106540577, 106541272, 106541280, 106541281, 106548768, 106553549	100494289, 100494613, 100495222, 100495333, 100495541, 101734975, 105948396, 108648789, 116407645, 116407647, 116407648, 116407686, 116407687, 116407688, 116407774, 407909, 448231, 496619, 548809, 549734, 595077
OG0007903	0	1	1	1	1	1	-1	0	0	0	0	100555942	ENSCMIG00000000456.1, ENSCMIG00000000852.1	ENSCPRG00005011710.1	ENSDARG00000054400.7, ENSDARG00000112640.1	ENSGALG00000011255.7	117350864		ENSLACG00000002826.2	ENSLOCG00000009522.1	113140092			108795951	ENSNSUG00000003568.1	ENSORLG00000012062.2	ENSPMRG00000010374.1	115078147	ENSSPUG00000002472.1	ENSTGUG00000010227.2, ENSTGUG00000022521.1	106544933	100497391
OG0004317	2	2	2	2	2	1	0	0	0	0	+1	100551679, 103279173	ENSCMIG00000017465.1, ENSCMIG00000017470.1	ENSCPRG00005013812.1	ENSDARG00000091631.4	ENSGALG00000013430.7, ENSGALG00000053703.1	117353556, 117353568			ENSLOCG00000005455.1	113136195	115471274, 115474425				ENSORLG00000028715.1		115084722, 115084727	ENSSPUG00000013381.1	ENSTGUG00000008753.2, ENSTGUG00000027181.1		100145148, 100486588, 100489013, 101732754, 733507
OG0000701	2	2	4	2	2	2	0	0	+2	0	0	100559961, 103278002, 103281152	ENSCMIG00000014761.1, ENSCMIG00000015192.1, ENSCMIG00000015195.1	ENSCPRG00005007864.1, ENSCPRG00005011783.1, ENSCPRG00005011784.1, ENSCPRG00005011786.1	ENSDARG00000068851.4		117346786, 117349410	ENSG00000165188.13, ENSG00000237330.3, ENSG00000269855.2	ENSLACG00000016417.1, ENSLACG00000018466.1, ENSLACG00000022217.1	ENSLOCG00000002366.1, ENSLOCG00000017331.1	113136174, 113145158	115464982, 115482667	ENSMUSG00000033967.4, ENSMUSG00000063851.12, ENSMUSG00000110404.1	108789353, 108789373, 108790635, 108793224	ENSNSUG00000001596.1, ENSNSUG00000008742.1, ENSNSUG00000014772.1	ENSORLG00000022377.1, ENSORLG00000023532.1, ENSORLG00000025123.1, ENSORLG00000025631.1, ENSORLG00000029845.1	ENSPMRG00000009230.1, ENSPMRG00000013761.1, ENSPMRG00000020563.1, ENSPMRG00000022461.1	115076538, 115076577, 115080477, 115097665	ENSSPUG00000018900.1	ENSTGUG00000004049.2	106539762, 106556001, 106556075	100487311, 100492332, 116406887, 116408217
OG0013771	0	0	1	1	1	1	-1	-1	0	0	0	103279824	ENSCMIG00000008949.1						ENSLACG00000004577.1, ENSLACG00000005474.1, ENSLACG00000006518.1, ENSLACG00000009029.1, ENSLACG00000009667.1, ENSLACG00000012155.1									115093850
OG0000039	15	10	12	12	11	8	+3	-2	+1	+1	+3	100337533, 100551887, 100553537, 100560364, 100564373, 100564866, 100566451, 100566789, 100567488, 100568076	ENSCMIG00000006864.1, ENSCMIG00000012532.1, ENSCMIG00000018563.1, ENSCMIG00000018932.1	ENSCPRG00005000326.1, ENSCPRG00005006705.1, ENSCPRG00005009819.1, ENSCPRG00005016203.1, ENSCPRG00005017038.1, ENSCPRG00005017170.1, ENSCPRG00005017787.1, ENSCPRG00005018381.1, ENSCPRG00005018901.1	ENSDARG00000036371.5, ENSDARG00000037746.7, ENSDARG00000037870.6, ENSDARG00000042535.5, ENSDARG00000045180.9, ENSDARG00000055618.5, ENSDARG00000057911.7, ENSDARG00000076126.4, ENSDARG00000079111.5, ENSDARG00000099197.3, ENSDARG00000110511.1, ENSDARG00000111417.1, ENSDARG00000113649.1, ENSDARG00000116925.1	ENSGALG00000001078.6, ENSGALG00000006343.6, ENSGALG00000009621.7, ENSGALG00000009844.7, ENSGALG00000011086.6, ENSGALG00000028749.4, ENSGALG00000040415.2, ENSGALG00000051432.1	117356942, 117360057, 117362280, 117365171, 117365246, 117368705, 117368813, 117368814, 117368989, 117369162	ENSG00000075624.16, ENSG00000107796.13, ENSG00000143632.14, ENSG00000159251.8, ENSG00000163017.14, ENSG00000169067.4, ENSG00000184009.12	ENSLACG00000001071.2, ENSLACG00000003922.1, ENSLACG00000003988.2, ENSLACG00000004532.2, ENSLACG00000004871.1, ENSLACG00000004951.2, ENSLACG00000011801.2, ENSLACG00000012045.1, ENSLACG00000016952.2, ENSLACG00000018533.1	ENSLOCG00000004713.1, ENSLOCG00000005275.1, ENSLOCG00000006057.1, ENSLOCG00000012178.1, ENSLOCG00000012638.1, ENSLOCG00000012791.1, ENSLOCG00000015470.1	113122805, 113126197, 113127863, 113128795, 113135998, 113137692, 113138689, 113140763	115465768, 115469287, 115470129, 115473528, 115475893, 115476970, 115476971, 115476972, 115476973, 115476974, 115476975, 115477271, 115479693, 115479706, 115481165	ENSMUSG00000029580.14, ENSMUSG00000031972.5, ENSMUSG00000035783.9, ENSMUSG00000055194.3, ENSMUSG00000059430.14, ENSMUSG00000062825.15, ENSMUSG00000068614.7	108788870, 108793897, 108794424, 108796718, 108799803, 108800042, 108800760	ENSNSUG00000001581.1, ENSNSUG00000004424.1, ENSNSUG00000005705.1, ENSNSUG00000009747.1, ENSNSUG00000011460.1, ENSNSUG00000018555.1, ENSNSUG00000020311.1	ENSORLG00000000136.2, ENSORLG00000009309.2, ENSORLG00000010881.2, ENSORLG00000013676.2, ENSORLG00000016917.2, ENSORLG00000017168.2, ENSORLG00000017799.2, ENSORLG00000019437.2, ENSORLG00000022599.1, ENSORLG00000023109.1, ENSORLG00000024176.1	ENSPMRG00000002685.1, ENSPMRG00000005431.1, ENSPMRG00000006278.1, ENSPMRG00000008444.1, ENSPMRG00000011086.1, ENSPMRG00000014896.1, ENSPMRG00000018047.1, ENSPMRG00000018403.1	115075984, 115075985, 115082380, 115082381, 115083993, 115087250, 115090212, 115090310, 115090312, 115092815, 115095733, 115098247	ENSSPUG00000002859.1, ENSSPUG00000008186.1, ENSSPUG00000008188.1, ENSSPUG00000008361.1, ENSSPUG00000009766.1, ENSSPUG00000010916.1, ENSSPUG00000012561.1, ENSSPUG00000014043.1, ENSSPUG00000014350.1, ENSSPUG00000019169.1	ENSTGUG00000004026.2, ENSTGUG00000004138.2, ENSTGUG00000010041.2, ENSTGUG00000011789.2, ENSTGUG00000021154.1, ENSTGUG00000023431.1, ENSTGUG00000029588.1	106539259, 106543751, 106544672, 106548496, 106549413, 106556798	394673, 394698, 394957, 394982, 407952, 448346, 496696
OG0001644	1	1	2	1	1	2	0	0	+1	0	-1	100553054	ENSCMIG00000010439.1, ENSCMIG00000019228.1	ENSCPRG00005017108.1, ENSCPRG00005017762.1	ENSDARG00000055900.6, ENSDARG00000101282.2	ENSGALG00000010221.6, ENSGALG00000014734.5, ENSGALG00000027170.3, ENSGALG00000043838.2	117353936	ENSG00000130449.6, ENSG00000162415.7	ENSLACG00000001978.1, ENSLACG00000008415.1	ENSLOCG00000002938.1, ENSLOCG00000006311.1, ENSLOCG00000007783.1	113124398, 113134331, 113138945	115463011	ENSMUSG00000032846.10, ENSMUSG00000033948.3	108788211	ENSNSUG00000003223.1, ENSNSUG00000015756.1	ENSORLG00000001735.2, ENSORLG00000004533.2, ENSORLG00000012651.2	ENSPMRG00000009809.1, ENSPMRG00000015799.1	115075754, 115100398	ENSSPUG00000003492.1, ENSSPUG00000017957.1	ENSTGUG00000002716.2, ENSTGUG00000007862.2	106540484, 106548831	100036685, 100490710
OG0004135	1	1	2	1	1	1	0	0	+1	0	0	100566724	ENSCMIG00000011701.1	ENSCPRG00005005044.1	ENSDARG00000055365.7, ENSDARG00000074286.4, ENSDARG00000113269.1	ENSGALG00000044342.2	117357990	ENSG00000111911.7	ENSLACG00000009661.1	ENSLOCG00000016523.1	113122851, 113137624	115464752	ENSMUSG00000019791.12	108792917	ENSNSUG00000004539.1	ENSORLG00000026540.1, ENSORLG00000027447.1	ENSPMRG00000003135.1	115088349, 115088350	ENSSPUG00000003580.1		106557265	733971
OG0011502	0	1	2	1	1	1	-1	0	+1	0	0		ENSCMIG00000011268.1	ENSCPRG00005013023.1	ENSDARG00000013016.12	ENSGALG00000031679.2	117364509	ENSG00000115350.12	ENSLACG00000017480.2	ENSLOCG00000003351.1	113129217		ENSMUSG00000030042.15	108802028	ENSNSUG00000001708.1, ENSNSUG00000001753.1	ENSORLG00000017077.2	ENSPMRG00000021791.1	115096366, 115096371		ENSTGUG00000000102.2		549359
OG0011504	0	1	1	1	1	1	-1	0	0	0	0		ENSCMIG00000011720.1	ENSCPRG00005004975.1	ENSDARG00000060944.8	ENSGALG00000013651.6	117357044	ENSG00000146373.16	ENSLACG00000017927.1	ENSLOCG00000017264.1	113137380		ENSMUSG00000063760.9	108792922	ENSNSUG00000004520.1	ENSORLG00000022414.1	ENSPMRG00000003029.1	115088272	ENSSPUG00000009647.1	ENSTGUG00000026978.1	106548036	100379757
OG0000680	2	2	3	2	2	2	0	0	+1	0	0	100553202, 100557902, 107982343	ENSCMIG00000004237.1, ENSCMIG00000012798.1, ENSCMIG00000013488.1, ENSCMIG00000018624.1	ENSCPRG00005010665.1	ENSDARG00000036462.7, ENSDARG00000046124.7, ENSDARG00000101188.2, ENSDARG00000101432.2, ENSDARG00000104179.2	ENSGALG00000003129.6, ENSGALG00000009304.6	117358988, 117362759	ENSG00000107560.12, ENSG00000156675.16	ENSLACG00000013576.1, ENSLACG00000015968.1	ENSLOCG00000009311.1, ENSLOCG00000009709.1, ENSLOCG00000014952.1	113124518, 113125278, 113132227, 113138700, 113144439	115469372, 115469883	ENSMUSG00000031488.14, ENSMUSG00000040022.14, ENSMUSG00000051343.11	108801006, 108801850, 108802422	ENSNSUG00000001256.1, ENSNSUG00000002106.1	ENSORLG00000000677.2, ENSORLG00000008840.2, ENSORLG00000014141.2, ENSORLG00000029383.1, ENSORLG00000030641.1	ENSPMRG00000006683.1, ENSPMRG00000018553.1	115087415, 115092698, 115096025	ENSSPUG00000002112.1, ENSSPUG00000018114.1	ENSTGUG00000004717.2, ENSTGUG00000011078.2	106547503	100036623, 100127577, 734108
OG0000682	2	2	3	2	2	2	0	0	+1	0	0	100558419, 100566713, 100568121	ENSCMIG00000016782.1, ENSCMIG00000016928.1, ENSCMIG00000018731.1	ENSCPRG00005003920.1, ENSCPRG00005014487.1, ENSCPRG00005017257.1	ENSDARG00000037576.5, ENSDARG00000040765.6, ENSDARG00000056284.7, ENSDARG00000114996.1, ENSDARG00000115129.1, ENSDARG00000115467.1	ENSGALG00000014975.7, ENSGALG00000049000.1	117353905, 117359752	ENSG00000169676.6	ENSLACG00000001704.1, ENSLACG00000015055.1, ENSLACG00000017860.1	ENSLOCG00000017983.1, ENSLOCG00000018034.1, ENSLOCG00000018230.1	113128838, 113130569, 113131916, 113135264, 113143999	115462160, 115471161	ENSMUSG00000039358.3	108792009, 108796576	ENSNSUG00000008562.1, ENSNSUG00000013066.1	ENSORLG00000005721.2, ENSORLG00000018929.2, ENSORLG00000022590.1	ENSPMRG00000001574.1, ENSPMRG00000015914.1, ENSPMRG00000017358.1	115093875, 115093879, 115095754	ENSSPUG00000003177.1, ENSSPUG00000007552.1, ENSSPUG00000012504.1	ENSTGUG00000008568.2, ENSTGUG00000009908.2, ENSTGUG00000021644.1	106550609, 106553987	100124855, 100495174
OG0000683	3	3	3	3	3	2	0	0	0	0	+1	100564658, 100564860	ENSCMIG00000012555.1, ENSCMIG00000018289.1, ENSCMIG00000018297.1, ENSCMIG00000019368.1	ENSCPRG00005014999.1, ENSCPRG00005018750.1	ENSDARG00000033999.7, ENSDARG00000056029.7, ENSDARG00000077121.3	ENSGALG00000016102.6, ENSGALG00000033695.3, ENSGALG00000043213.2	117360027, 117360028, 117364350	ENSG00000003137.8, ENSG00000095596.12, ENSG00000187553.10	ENSLACG00000015185.1, ENSLACG00000015829.1	ENSLOCG00000001249.1, ENSLOCG00000006966.1, ENSLOCG00000006984.1	113125290, 113132253, 113135526	115461257, 115470108, 115471128	ENSMUSG00000024987.6, ENSMUSG00000062432.4, ENSMUSG00000063415.12	108788826, 108788831, 108790844	ENSNSUG00000012874.1, ENSNSUG00000017628.1	ENSORLG00000002036.2, ENSORLG00000003465.2, ENSORLG00000014516.2	ENSPMRG00000004809.1, ENSPMRG00000004812.1, ENSPMRG00000016137.1	115087392, 115095774, 115095775	ENSSPUG00000001759.1, ENSSPUG00000003363.1	ENSTGUG00000008850.2, ENSTGUG00000008860.2, ENSTGUG00000029374.1	106555019	100489980, 548901, 780112
OG0013422	0	0	1	1	1	1	-1	-1	0	0	0	100560617	ENSCMIG00000007297.1					ENSG00000286095.1, ENSG00000286143.1		ENSLOCG00000009304.1	113124078					ENSORLG00000025067.1, ENSORLG00000028027.1	ENSPMRG00000015992.1	115093366			106542612
OG0005056	1	1	2	1	1	1	0	0	+1	0	0		ENSCMIG00000017283.1	ENSCPRG00005005942.1	ENSDARG00000067981.4	ENSGALG00000008652.6	117360443	ENSG00000018610.15	ENSLACG00000002904.1, ENSLACG00000011393.1, ENSLACG00000012468.2, ENSLACG00000015866.1	ENSLOCG00000014705.1	113133011	115474503	ENSMUSG00000006423.15	108785626	ENSNSUG00000011692.1	ENSORLG00000015587.2	ENSPMRG00000019723.1	115094333, 115094335	ENSSPUG00000013199.1	ENSTGUG00000003329.2	106549160	394969
OG0016439	1	0	0	1	1	1	0	-1	-1	0	0		ENSCMIG00000003075.1									115478339							ENSSPUG00000007473.1
OG0002835	1	1	1	1	1	2	0	0	0	0	-1	100557786, 103279718	ENSCMIG00000009303.1, ENSCMIG00000015416.1	ENSCPRG00005010793.1, ENSCPRG00005017185.1	ENSDARG00000104441.2	ENSGALG00000023772.4, ENSGALG00000028183.3	117349127	ENSG00000173641.17	ENSLACG00000001980.1, ENSLACG00000007422.1	ENSLOCG00000007940.1, ENSLOCG00000008803.1	113125472, 113130021, 113145084	115482369	ENSMUSG00000006221.7	108803020, 108804045	ENSNSUG00000001235.1, ENSNSUG00000018878.1	ENSORLG00000023305.1	ENSPMRG00000005308.1, ENSPMRG00000011896.1	115076500	ENSSPUG00000001913.1	ENSTGUG00000010320.2, ENSTGUG00000025265.1	106543164	100151711
OG0004794	2	1	0	1	1	1	+1	0	-1	0	0	100565362	ENSCMIG00000019909.1		ENSDARG00000100504.2, ENSDARG00000114763.1, ENSDARG00000116806.1	ENSGALG00000035913.2	117368135	ENSG00000182676.5, ENSG00000288186.1	ENSLACG00000003211.1	ENSLOCG00000013900.1	113128887, 113140409	115459674, 115471541	ENSMUSG00000025129.2	108784746	ENSNSUG00000010625.1	ENSORLG00000001675.2, ENSORLG00000012345.2	ENSPMRG00000005749.1		ENSSPUG00000010964.1		106544953	100487509
OG0013882	0	0	1	1	1	1	-1	-1	0	0	0		ENSCMIG00000018028.1			ENSGALG00000044261.2, ENSGALG00000048056.1				ENSLOCG00000008060.1						ENSORLG00000026739.1, ENSORLG00000028831.1	ENSPMRG00000021011.1	115099802			106548808
OG0004792	1	1	2	1	1	1	0	0	+1	0	0	100561227	ENSCMIG00000000545.1	ENSCPRG00005002427.1	ENSDARG00000069194.7	ENSGALG00000007661.6	117367537	ENSG00000136449.15	ENSLACG00000014331.2	ENSLOCG00000013960.1	113128097	115472191	ENSMUSG00000039110.15	108796394	ENSNSUG00000013253.1	ENSORLG00000026649.1	ENSPMRG00000013666.1	115090937, 115090942	ENSSPUG00000010320.1, ENSSPUG00000010328.1, ENSSPUG00000010335.1	ENSTGUG00000008998.2	106550502	100497598
OG0001313	3	2	2	2	2	2	+1	0	0	0	0	100566656, 103280674	ENSCMIG00000001658.1, ENSCMIG00000014970.1, ENSCMIG00000014971.1		ENSDARG00000062448.7, ENSDARG00000063614.6, ENSDARG00000069030.6, ENSDARG00000112341.1	ENSGALG00000029521.2, ENSGALG00000045544.2, ENSGALG00000051844.1	117348160, 117352657	ENSG00000188779.12, ENSG00000215474.8	ENSLACG00000008851.1, ENSLACG00000014295.1	ENSLOCG00000012403.1, ENSLOCG00000013929.1	113124827, 113133180, 113138086	115460698, 115461850, 115461869	ENSMUSG00000022245.15, ENSMUSG00000091519.1	108784093, 108790701	ENSNSUG00000007395.1, ENSNSUG00000010155.1	ENSORLG00000002083.2, ENSORLG00000006736.2, ENSORLG00000011851.2	ENSPMRG00000009448.1, ENSPMRG00000014676.1	115075071, 115082309		ENSTGUG00000014263.2, ENSTGUG00000024398.1, ENSTGUG00000025021.1	106540763	100488414, 100491438
OG0001312	2	2	2	2	2	1	0	0	0	0	+1	100559021, 100563455, 103280166	ENSCMIG00000004895.1		ENSDARG00000017188.9, ENSDARG00000069251.8, ENSDARG00000079034.4, ENSDARG00000113241.1	ENSGALG00000016465.5, ENSGALG00000016475.5	117350631, 117356459		ENSLACG00000006540.2, ENSLACG00000015100.1	ENSLOCG00000006149.1, ENSLOCG00000013935.1, ENSLOCG00000013944.1, ENSLOCG00000013947.1, ENSLOCG00000013953.1, ENSLOCG00000017184.1, ENSLOCG00000017190.1	113125292, 113137211, 113137574, 117152772	115457940, 115465185		108801786	ENSNSUG00000003742.1, ENSNSUG00000018460.1	ENSORLG00000006604.2, ENSORLG00000012471.2, ENSORLG00000012527.2, ENSORLG00000028277.1	ENSPMRG00000002372.1, ENSPMRG00000013625.1, ENSPMRG00000023769.1	115078115, 115088059		ENSTGUG00000013124.2, ENSTGUG00000013130.2	106545920, 106545921	100125794, 394442
OG0004797	1	1	2	1	1	1	0	0	+1	0	0	100562474	ENSCMIG00000012252.1	ENSCPRG00005007937.1	ENSDARG00000056680.7, ENSDARG00000102206.2, ENSDARG00000109468.1	ENSGALG00000002893.6	117351868	ENSG00000113739.10	ENSLACG00000015101.1	ENSLOCG00000009157.1	113144237	115476168	ENSMUSG00000020303.2	108788761	ENSNSUG00000010506.1	ENSORLG00000023476.1	ENSPMRG00000010807.1	115079595, 115081993	ENSSPUG00000008220.1	ENSTGUG00000029550.1	106550933	548758
OG0004790	2	1	1	1	1	1	+1	0	0	0	0	100559051	ENSCMIG00000020043.1	ENSCPRG00005003236.1	ENSDARG00000026834.11	ENSGALG00000026295.3	117368150	ENSG00000109089.7	ENSLACG00000008595.2	ENSLOCG00000011481.1	113135911, 113140735	115472561, 115473388	ENSMUSG00000050910.5	108797010	ENSNSUG00000013469.1	ENSORLG00000025610.1, ENSORLG00000025968.1	ENSPMRG00000014153.1	115090913	ENSSPUG00000009573.1	ENSTGUG00000008790.2	106541838	100486752
OG0004791	1	1	2	1	1	1	0	0	+1	0	0	100561027	ENSCMIG00000000326.1	ENSCPRG00005002449.1	ENSDARG00000061201.6	ENSGALG00000019768.6	117367836	ENSG00000167107.12	ENSLACG00000014730.2	ENSLOCG00000010783.1	113135081, 113135082, 113141222	115473409	ENSMUSG00000076435.3	108796400	ENSNSUG00000013258.1	ENSORLG00000022504.1	ENSPMRG00000013734.1	115090928, 115090938	ENSSPUG00000010194.1	ENSTGUG00000008946.2	106555363	100497121
OG0000704	3	3	3	3	3	2	0	0	0	0	+1	100554158, 100558779, 100563345	ENSCMIG00000013932.1, ENSCMIG00000014839.1	ENSCPRG00005000360.1, ENSCPRG00005005992.1	ENSDARG00000005853.8, ENSDARG00000027355.8, ENSDARG00000042521.8, ENSDARG00000092553.4, ENSDARG00000112318.1, ENSDARG00000113366.1	ENSGALG00000010614.5, ENSGALG00000016691.7	117359956, 117361074, 117362563	ENSG00000005022.6, ENSG00000151729.11, ENSG00000169100.14	ENSLACG00000006944.2, ENSLACG00000009103.1, ENSLACG00000010651.1	ENSLOCG00000002588.1, ENSLOCG00000013773.1, ENSLOCG00000015229.1	113128669, 113142767, 113143126, 113144840	115461576, 115469445, 115473805	ENSMUSG00000016319.3, ENSMUSG00000031633.4	108790928, 108798305	ENSNSUG00000007306.1, ENSNSUG00000009615.1, ENSNSUG00000011695.1	ENSORLG00000006789.2, ENSORLG00000025377.1	ENSPMRG00000007896.1, ENSPMRG00000009623.1	115082163, 115092606, 115094493	ENSSPUG00000013207.1, ENSSPUG00000014925.1	ENSTGUG00000003344.2, ENSTGUG00000006757.2, ENSTGUG00000010711.2	106540012, 106547817	394504, 394508
OG0001395	1	2	1	1	1	2	0	+1	0	0	-1	100552201, 100565449	ENSCMIG00000006795.1, ENSCMIG00000015794.1	ENSCPRG00005000237.1, ENSCPRG00005007273.1	ENSDARG00000052515.8, ENSDARG00000056856.8, ENSDARG00000098288.3	ENSGALG00000001525.7, ENSGALG00000042822.2	117347445, 117354027	ENSG00000106052.13, ENSG00000136436.14	ENSLACG00000007364.1, ENSLACG00000016150.1	ENSLOCG00000011874.1, ENSLOCG00000013473.1	113122084, 113126520, 113135478	115482031	ENSMUSG00000004535.12, ENSMUSG00000006056.13	108794851, 108804481	ENSNSUG00000007431.1, ENSNSUG00000007433.1, ENSNSUG00000011816.1, ENSNSUG00000011817.1	ENSORLG00000005098.2, ENSORLG00000007562.2, ENSORLG00000012415.2	ENSPMRG00000013127.1, ENSPMRG00000017652.1	115084383	ENSSPUG00000002844.1, ENSSPUG00000006484.1	ENSTGUG00000002932.2	106538112, 106545453	394857, 448562
OG0011190	1	0	0	1	1	1	0	-1	-1	0	0	100553812	ENSCMIG00000014254.1	ENSCPRG00005008309.1	ENSDARG00000062446.5, ENSDARG00000110488.1	ENSGALG00000006854.5		ENSG00000124257.6	ENSLACG00000018723.1	ENSLOCG00000006803.1	113135637	115476072	ENSMUSG00000039873.4		ENSNSUG00000001746.1	ENSORLG00000003138.2	ENSPMRG00000007519.1		ENSSPUG00000010947.1	ENSTGUG00000006147.2	106556332	100494896
OG0011797	0	0	1	1	1	1	-1	-1	0	0	0	100565685	ENSCMIG00000009986.1	ENSCPRG00005016243.1	ENSDARG00000092445.3	ENSGALG00000014865.6		ENSG00000172244.9	ENSLACG00000002678.1	ENSLOCG00000012263.1, ENSLOCG00000012552.1	113138874		ENSMUSG00000062822.8	108791739	ENSNSUG00000017084.1	ENSORLG00000012912.2	ENSPMRG00000016775.1	115076394	ENSSPUG00000004826.1	ENSTGUG00000002291.2
OG0006544	2	1	1	1	1	1	+1	0	0	0	0	100553280, 103282044	ENSCMIG00000013271.1	ENSCPRG00005006356.1	ENSDARG00000026829.7	ENSGALG00000017644.6	117358942	ENSG00000103187.8	ENSLACG00000003512.2	ENSLOCG00000002734.1	113132659	115459664, 115470914	ENSMUSG00000031827.13	108801506	ENSNSUG00000019020.1	ENSORLG00000015454.2	ENSPMRG00000011318.1	115094972	ENSSPUG00000008015.1	ENSTGUG00000027103.1		549295
OG0007449	1	1	2	1	1	1	0	0	+1	0	0	100564989	ENSCMIG00000007349.1	ENSCPRG00005012115.1	ENSDARG00000010571.13	ENSGALG00000043399.2	117353865	ENSG00000106462.11	ENSLACG00000009785.1	ENSLOCG00000013329.1	113129686	115470435	ENSMUSG00000029687.16	108794364	ENSNSUG00000012095.1	ENSORLG00000003066.2	ENSPMRG00000017545.1	115081411, 115084570	ENSSPUG00000014869.1	ENSTGUG00000001770.2	106547020	550047
OG0010587	1	2	0	1	1	1	0	+1	-1	0	0	100556575	ENSCMIG00000010253.1	ENSCPRG00005013709.1	ENSDARG00000069143.6	ENSGALG00000015822.5	117358728, 117364003	ENSG00000156265.16		ENSLOCG00000009068.1	113142732	115471421	ENSMUSG00000025610.7	108786137	ENSNSUG00000017078.1	ENSORLG00000024482.1	ENSPMRG00000003530.1		ENSSPUG00000011387.1	ENSTGUG00000013586.2	106542321	100494287
OG0001878	2	1	2	2	2	2	0	-1	0	0	0	100552127, 100560731	ENSCMIG00000010645.1, ENSCMIG00000018117.1	ENSCPRG00005007652.1, ENSCPRG00005016391.1	ENSDARG00000015293.8, ENSDARG00000088073.3	ENSGALG00000035065.2	117355659	ENSG00000125898.13, ENSG00000169122.11	ENSLACG00000010163.1, ENSLACG00000012063.1	ENSLOCG00000006076.1	113133795, 113145071, 113145804	115476033, 115477646	ENSMUSG00000027459.16, ENSMUSG00000049119.14	108787002, 108793286	ENSNSUG00000000928.1, ENSNSUG00000004452.1, ENSNSUG00000016277.1	ENSORLG00000002513.2, ENSORLG00000008255.2, ENSORLG00000026005.1	ENSPMRG00000004657.1, ENSPMRG00000008288.1	115085380, 115096868	ENSSPUG00000004662.1	ENSTGUG00000011117.2, ENSTGUG00000027898.1	106549014, 106551023	100488510, 116407983
OG0001874	3	3	2	3	3	2	0	0	-1	0	+1	100559484, 100560688	ENSCMIG00000007389.1	ENSCPRG00005014044.1	ENSDARG00000038709.7, ENSDARG00000086815.5, ENSDARG00000098162.2, ENSDARG00000100498.3		117345821, 117345834, 117368395	ENSG00000179820.16	ENSLACG00000002030.1, ENSLACG00000008543.1	ENSLOCG00000009022.1, ENSLOCG00000018094.1, ENSLOCG00000018221.1	113124894, 113134850, 113141290	115466515, 115475780, 115475986	ENSMUSG00000068566.12, ENSMUSG00000097829.3	108784214, 108788742	ENSNSUG00000003663.1, ENSNSUG00000019848.1	ENSORLG00000010458.2, ENSORLG00000023190.1, ENSORLG00000029028.1	ENSPMRG00000019255.1, ENSPMRG00000020697.1	115075606, 115075607	ENSSPUG00000008965.1		106538073, 106541566	100492971, 448507
OG0001871	2	3	1	2	2	2	0	+1	-1	0	0	100562775, 100568130	ENSCMIG00000009763.1	ENSCPRG00005000382.1, ENSCPRG00005012144.1	ENSDARG00000068820.6, ENSDARG00000116491.1	ENSGALG00000014023.6, ENSGALG00000033447.3	117348050, 117356574, 117363037	ENSG00000105968.19, ENSG00000164032.12	ENSLACG00000012013.1	ENSLOCG00000011277.1, ENSLOCG00000015274.1	113125622, 113138449	115462524, 115469234	ENSMUSG00000037894.13, ENSMUSG00000041126.16	108786483, 108793354, 108793355	ENSNSUG00000003947.1, ENSNSUG00000007769.1, ENSNSUG00000012595.1	ENSORLG00000022841.1	ENSPMRG00000011101.1	115089129	ENSSPUG00000003712.1, ENSSPUG00000005327.1	ENSTGUG00000003502.2, ENSTGUG00000015225.2	106545315, 106548210, 106556244	448675, 548932
OG0003529	2	3	3	2	2	1	0	+1	+1	0	+1	100553477, 100556160	ENSCMIG00000003763.1	ENSCPRG00005000759.1		ENSGALG00000001701.6	117348800, 117350548, 117350549		ENSLACG00000003424.1, ENSLACG00000018801.2	ENSLOCG00000011914.1, ENSLOCG00000014045.1, ENSLOCG00000018081.1	113146022	115456494, 115457811		108797100	ENSNSUG00000001442.1, ENSNSUG00000004766.1	ENSORLG00000015962.2	ENSPMRG00000009870.1, ENSPMRG00000013883.1	115076682, 115078691, 115078830			106553862	100497020
OG0013622	1	0	0	1	1	1	0	-1	-1	0	0	103277895	ENSCMIG00000006888.1	ENSCPRG00005011659.1				ENSG00000204659.5, ENSG00000283718.2				115475401	ENSMUSG00000050087.3		ENSNSUG00000002886.1		ENSPMRG00000006119.1				106538633
OG0007933	1	1	2	1	1	1	0	0	+1	0	0	100567160	ENSCMIG00000003476.1	ENSCPRG00005013270.1	ENSDARG00000055679.6	ENSGALG00000015923.6	117355506	ENSG00000135297.16	ENSLACG00000022318.1	ENSLOCG00000000453.1	113135739	115481355	ENSMUSG00000032342.13	108796528	ENSNSUG00000020415.1	ENSORLG00000006039.2	ENSPMRG00000006262.1	115100021, 115100207	ENSSPUG00000018137.1	ENSTGUG00000012680.2		116407507
OG0013629	0	0	1	1	1	1	-1	-1	0	0	0	103278543	ENSCMIG00000014954.1, ENSCMIG00000015327.1	ENSCPRG00005004085.1										108795262	ENSNSUG00000009305.1, ENSNSUG00000010200.1, ENSNSUG00000020433.1		ENSPMRG00000007238.1	115096146
OG0000695	2	2	3	2	2	2	0	0	+1	0	0	100554235, 100554497, 100561667	ENSCMIG00000005673.1		ENSDARG00000010350.8, ENSDARG00000015592.9, ENSDARG00000028521.8, ENSDARG00000036483.4, ENSDARG00000043436.6	ENSGALG00000028031.3, ENSGALG00000032554.2, ENSGALG00000040992.2	117347680, 117354208	ENSG00000131094.4, ENSG00000144119.4, ENSG00000165985.10	ENSLACG00000006910.1, ENSLACG00000014103.2, ENSLACG00000017586.1	ENSLOCG00000010481.1, ENSLOCG00000011955.1, ENSLOCG00000013562.1	113121712, 113123044, 113127354, 113134503, 113141221	115460087, 115482085	ENSMUSG00000036907.9, ENSMUSG00000045532.5, ENSMUSG00000049630.6	108786001, 108793168	ENSNSUG00000015833.1	ENSORLG00000004241.2, ENSORLG00000021841.1, ENSORLG00000027553.1, ENSORLG00000028468.1	ENSPMRG00000006446.1, ENSPMRG00000010866.1, ENSPMRG00000011046.1	115074164, 115084214, 115093505	ENSSPUG00000005911.1, ENSSPUG00000010445.1	ENSTGUG00000001322.2, ENSTGUG00000020805.1, ENSTGUG00000021772.1	106541262, 106541629, 106557247	100493345, 116407685, 496901
OG0000697	3	3	3	3	3	2	0	0	0	0	+1	100561093, 100567775, 103280974	ENSCMIG00000007546.1, ENSCMIG00000010667.1, ENSCMIG00000010816.1	ENSCPRG00005001123.1, ENSCPRG00005004970.1, ENSCPRG00005008564.1	ENSDARG00000054137.9, ENSDARG00000088137.3, ENSDARG00000088937.4, ENSDARG00000094386.2, ENSDARG00000105416.2	ENSGALG00000006393.7, ENSGALG00000013803.7, ENSGALG00000016511.6	117357494, 117361476, 117362854	ENSG00000112414.15, ENSG00000173698.18	ENSLACG00000007443.1, ENSLACG00000009770.1, ENSLACG00000016230.1	ENSLOCG00000000429.1, ENSLOCG00000003856.1, ENSLOCG00000015115.1	113142918	115466918, 115469532, 115474447	ENSMUSG00000031298.15, ENSMUSG00000039116.7	108785708, 108787616	ENSNSUG00000010349.1, ENSNSUG00000012742.1, ENSNSUG00000016382.1	ENSORLG00000001727.2, ENSORLG00000001768.2, ENSORLG00000009363.2, ENSORLG00000029344.1	ENSPMRG00000000590.1, ENSPMRG00000001581.1	115088339, 115092494, 115094595	ENSSPUG00000004942.1, ENSSPUG00000018353.1	ENSTGUG00000007677.2, ENSTGUG00000010957.2	106538278, 106555421	100489626, 100496949, 101733427
OG0002875	2	2	2	2	2	1	0	0	0	0	+1	100560302	ENSCMIG00000018398.1	ENSCPRG00005012952.1	ENSDARG00000004658.9, ENSDARG00000052438.6, ENSDARG00000070076.6	ENSGALG00000008779.6	117358196, 117365126	ENSG00000138071.13	ENSLACG00000002550.1, ENSLACG00000012086.2	ENSLOCG00000016032.1	113132284, 113138328	115465696, 115480186	ENSMUSG00000020152.7	108786547	ENSNSUG00000011351.1, ENSNSUG00000019165.1	ENSORLG00000002451.2, ENSORLG00000008004.2	ENSPMRG00000002797.1, ENSPMRG00000015177.1, ENSPMRG00000022228.1	115087018, 115097227	ENSSPUG00000008632.1, ENSSPUG00000012816.1	ENSTGUG00000002335.2	106547073	594957
OG0002870	1	1	1	1	1	2	0	0	0	0	-1	103281863, 103281893	ENSCMIG00000010078.1, ENSCMIG00000017038.1	ENSCPRG00005007952.1, ENSCPRG00005018345.1	ENSDARG00000032199.9, ENSDARG00000103647.2	ENSGALG00000006087.6, ENSGALG00000016902.6	117360852	ENSG00000147257.15, ENSG00000179399.15	ENSLACG00000017587.1	ENSLOCG00000004783.1, ENSLOCG00000015071.1	113138006, 113144491	115474457	ENSMUSG00000022112.14, ENSMUSG00000055653.13	108794367	ENSNSUG00000017252.1	ENSORLG00000009822.2, ENSORLG00000026952.1	ENSPMRG00000021200.1	115094034	ENSSPUG00000000133.1, ENSSPUG00000011089.1	ENSTGUG00000002973.2, ENSTGUG00000011238.2	106542359	100135027
OG0002871	2	2	2	2	2	1	0	0	0	0	+1	100556897, 100559170	ENSCMIG00000013924.1, ENSCMIG00000016267.1	ENSCPRG00005007167.1	ENSDARG00000104768.3	ENSGALG00000016686.5	117361221, 117362725	ENSG00000197976.12	ENSLACG00000011048.1, ENSLACG00000015016.2	ENSLOCG00000010269.1, ENSLOCG00000013883.1	113123818	115469442, 115474915	ENSMUSG00000059708.12	108793181	ENSNSUG00000007325.1, ENSNSUG00000011697.1	ENSORLG00000015933.2	ENSPMRG00000007880.1, ENSPMRG00000019761.1	115092420, 115094490	ENSSPUG00000012969.1, ENSSPUG00000013231.1	ENSTGUG00000010729.2	106549158, 106554058	100038187, 116406937
OG0002724	1	3	2	1	1	1	0	+2	+1	0	0	100560228	ENSCMIG00000005097.1	ENSCPRG00005002101.1, ENSCPRG00005002110.1	ENSDARG00000021838.6	ENSGALG00000015617.7	117356665, 117356864, 117360423	ENSG00000186468.13	ENSLACG00000015609.2	ENSLOCG00000013284.1	113130420	115461807	ENSMUSG00000049517.8	108787610	ENSNSUG00000000382.1, ENSNSUG00000001606.1, ENSNSUG00000003787.1, ENSNSUG00000004701.1	ENSORLG00000025943.1	ENSPMRG00000010404.1, ENSPMRG00000012532.1, ENSPMRG00000012535.1, ENSPMRG00000016209.1, ENSPMRG00000019333.1	115074446, 115083346	ENSSPUG00000003920.1, ENSSPUG00000004682.1, ENSSPUG00000004697.1	ENSTGUG00000017554.2	106538769, 106538770	497003
OG0006273	2	1	1	1	1	1	+1	0	0	0	0	100558495	ENSCMIG00000011159.1	ENSCPRG00005015652.1	ENSDARG00000068893.6	ENSGALG00000009676.6	117360435	ENSG00000138382.15	ENSLACG00000014156.2	ENSLOCG00000007918.1	113123739	115458836, 115473803	ENSMUSG00000051730.15	108785506	ENSNSUG00000014100.1	ENSORLG00000017218.2	ENSPMRG00000002560.1	115093652	ENSSPUG00000012072.1	ENSTGUG00000007994.2	106544261	595055
OG0003188	2	2	1	2	1	1	0	0	0	+1	0	100557893	ENSCMIG00000011895.1, ENSCMIG00000017031.1	ENSCPRG00005000845.1, ENSCPRG00005006070.1	ENSDARG00000019838.11, ENSDARG00000110018.1	ENSGALG00000041993.3	117351531, 117361666	ENSG00000109814.12	ENSLACG00000004215.2, ENSLACG00000006601.1	ENSLOCG00000011195.1, ENSLOCG00000012995.1	113128665	115461484, 115476646	ENSMUSG00000029201.14	108793463	ENSNSUG00000016110.1	ENSORLG00000005642.2	ENSPMRG00000014040.1	115084412	ENSSPUG00000000339.1, ENSSPUG00000007637.1	ENSTGUG00000008808.2	106554488	541452, 541453
OG0003189	2	2	2	2	2	1	0	0	0	0	+1	100553714	ENSCMIG00000013315.1, ENSCMIG00000018996.1	ENSCPRG00005010615.1	ENSDARG00000102636.2	ENSGALG00000042726.3	117360559, 117363058	ENSG00000250305.9, ENSG00000284872.1	ENSLACG00000008143.1, ENSLACG00000009737.1	ENSLOCG00000008334.1, ENSLOCG00000013991.1	113135724	115462194, 115468575	ENSMUSG00000039620.17	108785026, 108794752	ENSNSUG00000004755.1	ENSORLG00000003826.2	ENSPMRG00000012697.1	115080093, 115092122	ENSSPUG00000000081.1	ENSTGUG00000007372.2	106541908	100488302, 548667
OG0003276	0	1	1	1	1	1	-1	0	0	0	0	100556295	ENSCMIG00000013477.1	ENSCPRG00005016531.1	ENSDARG00000099742.2, ENSDARG00000113722.1	ENSGALG00000032799.3, ENSGALG00000051378.1	117356402	ENSG00000119285.11	ENSLACG00000016979.1	ENSLOCG00000016621.1, ENSLOCG00000016623.1, ENSLOCG00000016628.1	113135120		ENSMUSG00000050244.9		ENSNSUG00000017934.1, ENSNSUG00000017935.1	ENSORLG00000013383.2, ENSORLG00000029857.1	ENSPMRG00000004862.1	115087091	ENSSPUG00000015815.1, ENSSPUG00000015821.1, ENSSPUG00000015826.1, ENSSPUG00000015834.1, ENSSPUG00000015838.1	ENSTGUG00000010404.2	106538180	116410964
OG0012920	0	1	1	1	1	1	-1	0	0	0	0		ENSCMIG00000009092.1, ENSCMIG00000009097.1		ENSDARG00000105391.2		117348538	ENSG00000242866.10	ENSLACG00000012434.1	ENSLOCG00000015068.1	113138061		ENSMUSG00000033498.14	108795619		ENSORLG00000027338.1	ENSPMRG00000022942.1	115074742				100493095
OG0012922	1	0	1	1	1	1	0	-1	0	0	0		ENSCMIG00000009302.1		ENSDARG00000002295.10, ENSDARG00000007912.11, ENSDARG00000092567.3, ENSDARG00000111620.1, ENSDARG00000112833.1				ENSLACG00000017199.1	ENSLOCG00000001544.1	113124182, 113129333	115472910		108796216		ENSORLG00000013882.2		115098004
OG0002333	2	2	1	2	2	2	0	0	-1	0	0	100557289, 103280097	ENSCMIG00000004199.1, ENSCMIG00000013289.1	ENSCPRG00005006210.1, ENSCPRG00005007084.1	ENSDARG00000051975.8, ENSDARG00000056722.7	ENSGALG00000009075.6, ENSGALG00000024488.4	117361549, 117362176	ENSG00000002586.20, ENSG00000102181.21	ENSLACG00000014774.2, ENSLACG00000022675.1	ENSLOCG00000010250.1, ENSLOCG00000014495.1	113123401, 113125531, 113127264	115469438, 115474919	ENSMUSG00000035776.14	108783894		ENSORLG00000020644.2, ENSORLG00000024407.1	ENSPMRG00000007861.1, ENSPMRG00000019965.1	115094550	ENSSPUG00000013719.1, ENSSPUG00000013859.1	ENSTGUG00000019800.1, ENSTGUG00000021199.1	106538272, 106544411	100145623, 100494719
OG0006291	2	1	1	1	1	1	+1	0	0	0	0	100562703	ENSCMIG00000015875.1	ENSCPRG00005004102.1	ENSDARG00000003205.7	ENSGALG00000011304.7	117353801	ENSG00000151092.17	ENSLACG00000002148.1	ENSLOCG00000006940.1	113126029	115459116, 115471838	ENSMUSG00000021785.8	108798323	ENSNSUG00000007799.1	ENSORLG00000008647.2	ENSPMRG00000021142.1	115084501	ENSSPUG00000010561.1	ENSTGUG00000003519.2	106556863	100488447
OG0004365	1	2	1	1	1	1	0	+1	0	0	0	103279400	ENSCMIG00000004534.1	ENSCPRG00005004509.1	ENSDARG00000029100.6	ENSGALG00000028809.3	117359574, 117368691	ENSG00000172586.8	ENSLACG00000001806.1	ENSLOCG00000012875.1	113131489	115471191	ENSMUSG00000063787.4	108794879	ENSNSUG00000002342.1, ENSNSUG00000003077.1	ENSORLG00000025269.1	ENSPMRG00000000685.1, ENSPMRG00000001838.1	115095396	ENSSPUG00000017021.1	ENSTGUG00000029008.1	106544306	548544
OG0005353	1	2	1	1	1	1	0	+1	0	0	0	103281237	ENSCMIG00000002478.1, ENSCMIG00000013677.1	ENSCPRG00005002835.1	ENSDARG00000023003.8, ENSDARG00000113770.1	ENSGALG00000005487.6	117345823, 117354410	ENSG00000160799.11		ENSLOCG00000005683.1	113122236	115465957	ENSMUSG00000019659.8	108802679	ENSNSUG00000010152.1	ENSORLG00000008126.2	ENSPMRG00000017214.1	115083999	ENSSPUG00000013054.1	ENSTGUG00000022076.1	106542654	100125177
OG0001714	3	2	2	2	2	2	+1	0	0	0	0	100562841	ENSCMIG00000002804.1, ENSCMIG00000007734.1	ENSCPRG00005012742.1, ENSCPRG00005013043.1	ENSDARG00000040321.9, ENSDARG00000052893.5, ENSDARG00000071684.5	ENSGALG00000013431.5, ENSGALG00000033279.2	117352646, 117366160	ENSG00000134438.10, ENSG00000173976.16	ENSLACG00000010003.1, ENSLACG00000013485.1	ENSLOCG00000003889.1, ENSLOCG00000011917.1	113124624, 113129265, 113133931	115461858, 115480196, 115480561	ENSMUSG00000024518.4	108791667, 108798680	ENSNSUG00000014411.1	ENSORLG00000017398.2, ENSORLG00000018007.2, ENSORLG00000027320.1	ENSPMRG00000011000.1, ENSPMRG00000022949.1	115082251, 115097880	ENSSPUG00000015302.1, ENSSPUG00000016659.1	ENSTGUG00000000137.2, ENSTGUG00000017482.2	106545210	100038124, 100494721
OG0001713	3	2	1	2	2	2	+1	0	-1	0	0	100554248, 100556433	ENSCMIG00000005813.1, ENSCMIG00000006067.1	ENSCPRG00005010464.1, ENSCPRG00005010486.1, ENSCPRG00005018263.1	ENSDARG00000069472.5, ENSDARG00000079027.6	ENSGALG00000026468.3, ENSGALG00000026899.3	117348207, 117352518	ENSG00000131873.7, ENSG00000198108.4	ENSLACG00000004546.1, ENSLACG00000005892.1, ENSLACG00000018092.1	ENSLOCG00000008288.1, ENSLOCG00000014073.1	113122655	115459913, 115461906, 115463247	ENSMUSG00000032640.10, ENSMUSG00000058152.8	108797053	ENSNSUG00000002209.1, ENSNSUG00000013807.1	ENSORLG00000026489.1	ENSPMRG00000012894.1, ENSPMRG00000022548.1	115075051	ENSSPUG00000010922.1, ENSSPUG00000017095.1, ENSSPUG00000017099.1	ENSTGUG00000000380.2, ENSTGUG00000008945.2	106539893, 106556273	100036707, 100494038
OG0001717	2	1	3	2	2	2	0	-1	+1	0	0	100562899, 100564158	ENSCMIG00000002675.1, ENSCMIG00000003256.1	ENSCPRG00005007671.1	ENSDARG00000031954.9, ENSDARG00000059871.7, ENSDARG00000076995.5	ENSGALG00000048524.1	117353720	ENSG00000125826.21, ENSG00000179526.17	ENSLACG00000004914.1, ENSLACG00000010948.1	ENSLOCG00000006659.1, ENSLOCG00000008910.1	113121622, 113129829, 113134075	115476482, 115481020	ENSMUSG00000022552.16, ENSMUSG00000027466.15	108802099, 108802101	ENSNSUG00000006826.1, ENSNSUG00000018517.1	ENSORLG00000006036.2, ENSORLG00000007392.2, ENSORLG00000017281.2	ENSPMRG00000004760.1, ENSPMRG00000010639.1	115085797, 115096714, 115097450	ENSSPUG00000017933.1, ENSSPUG00000018748.1	ENSTGUG00000020244.1, ENSTGUG00000021425.1	106549808, 106550246	100491300
OG0016499	0	0	1	1	1	1	-1	-1	0	0	0		ENSCMIG00000014004.1															115082483	ENSSPUG00000014650.1
OG0006268	1	2	1	1	1	1	0	+1	0	0	0	100567413	ENSCMIG00000015672.1	ENSCPRG00005002146.1	ENSDARG00000009285.9	ENSGALG00000011290.7	117351059, 117353715	ENSG00000174748.22	ENSLACG00000001914.1	ENSLOCG00000006808.1	113126774	115472434	ENSMUSG00000012405.16	108798334	ENSNSUG00000018936.1	ENSORLG00000024060.1	ENSPMRG00000021033.1	115084423	ENSSPUG00000010807.1	ENSTGUG00000025989.1	106556870	496969
OG0005129	1	1	2	1	1	1	0	0	+1	0	0	100567992	ENSCMIG00000011537.1		ENSDARG00000090543.4	ENSGALG00000029480.3	117352018	ENSG00000149483.12	ENSLACG00000006726.1		113133447, 113138292	115468001	ENSMUSG00000024666.6	108794174	ENSNSUG00000003447.1	ENSORLG00000023222.1, ENSORLG00000024177.1	ENSPMRG00000001881.1	115079550, 115088459	ENSSPUG00000019341.1, ENSSPUG00000019342.1	ENSTGUG00000026595.1	106545961	493444
OG0006822	1	2	2	1	1	1	0	+1	+1	0	0	100555049	ENSCMIG00000000384.1, ENSCMIG00000000647.1	ENSCPRG00005003677.1	ENSDARG00000054300.5, ENSDARG00000116842.1		117368332, 117368333	ENSG00000157379.14, ENSG00000284868.2	ENSLACG00000010061.2	ENSLOCG00000000458.1	113134279	115466438	ENSMUSG00000002332.16		ENSNSUG00000003861.1	ENSORLG00000028592.1		115080471, 115080472	ENSSPUG00000016352.1, ENSSPUG00000016363.1		106540394
OG0003808	2	1	1	1	1	1	+1	0	0	0	0	100560235	ENSCMIG00000019642.1	ENSCPRG00005018324.1	ENSDARG00000078222.5, ENSDARG00000104442.2	ENSGALG00000006901.6	117368117	ENSG00000181409.14	ENSLACG00000014438.1	ENSLOCG00000000307.1, ENSLOCG00000012934.1	113135272, 113140675	115472581, 115473539	ENSMUSG00000025375.15	108797164	ENSNSUG00000009461.1	ENSORLG00000007487.2, ENSORLG00000030499.1	ENSPMRG00000001916.1	115089370	ENSSPUG00000013670.1	ENSTGUG00000022357.1	106547739	101730552
OG0001051	3	2	2	2	2	2	+1	0	0	0	0	100559187, 100561519	ENSCMIG00000001917.1, ENSCMIG00000012995.1	ENSCPRG00005003663.1, ENSCPRG00005003681.1, ENSCPRG00005006101.1	ENSDARG00000037553.7, ENSDARG00000062045.8, ENSDARG00000104853.2, ENSDARG00000115285.1	ENSGALG00000008888.6, ENSGALG00000016288.6	117361618, 117362969	ENSG00000169306.10, ENSG00000189108.13	ENSLACG00000004635.1, ENSLACG00000017016.1	ENSLOCG00000009346.1, ENSLOCG00000014790.1	113123444, 113127348, 113144801	115458999, 115469748, 115474439	ENSMUSG00000052372.10, ENSMUSG00000059203.10	108788660, 108792678	ENSNSUG00000010063.1, ENSNSUG00000012364.1	ENSORLG00000004714.2, ENSORLG00000011821.2, ENSORLG00000030351.1	ENSPMRG00000004193.1, ENSPMRG00000019824.1	115092309, 115094482	ENSSPUG00000009743.1, ENSSPUG00000013330.1	ENSTGUG00000003259.2, ENSTGUG00000007085.2	106544900, 106557003	100486886, 779820
OG0001052	1	2	2	2	2	2	-1	0	0	0	0	100562460, 100566771	ENSCMIG00000006472.1, ENSCMIG00000012276.1	ENSCPRG00005007059.1, ENSCPRG00005012511.1	ENSDARG00000059596.8, ENSDARG00000078722.6, ENSDARG00000079483.4, ENSDARG00000116419.1	ENSGALG00000004467.6, ENSGALG00000030450.2	117349309, 117364714	ENSG00000106665.16, ENSG00000130779.20	ENSLACG00000018118.1, ENSLACG00000018360.1	ENSLOCG00000002159.1, ENSLOCG00000005383.1	113124854, 113138533, 113143199	115479718	ENSMUSG00000049550.17, ENSMUSG00000063146.11	108784533, 108787808	ENSNSUG00000007996.1, ENSNSUG00000008904.1	ENSORLG00000001483.2, ENSORLG00000005971.2, ENSORLG00000015350.2, ENSORLG00000026483.1	ENSPMRG00000015722.1, ENSPMRG00000015740.1, ENSPMRG00000022656.1	115073402, 115096903	ENSSPUG00000006132.1, ENSSPUG00000011350.1, ENSSPUG00000011378.1	ENSTGUG00000003825.2, ENSTGUG00000006241.2	106546540, 106550039	100124823, 100487868
OG0001053	3	3	3	3	3	2	0	0	0	0	+1	100553533, 100562228	ENSCMIG00000009739.1, ENSCMIG00000019243.1	ENSCPRG00005009076.1, ENSCPRG00005010339.1, ENSCPRG00005011524.1	ENSDARG00000019660.10, ENSDARG00000032820.10, ENSDARG00000068731.7, ENSDARG00000090071.4, ENSDARG00000110647.1, ENSDARG00000111076.1	ENSGALG00000009429.7, ENSGALG00000029764.3	117361057, 117362368, 117366793	ENSG00000133105.8, ENSG00000171509.16	ENSLACG00000003551.1, ENSLACG00000006306.1, ENSLACG00000013074.1	ENSLOCG00000008114.1, ENSLOCG00000008133.1, ENSLOCG00000014695.1	113142905, 113144842	115462217, 115469608, 115473702	ENSMUSG00000034009.14, ENSMUSG00000053368.13	108785621, 108797740		ENSORLG00000003451.2, ENSORLG00000020233.2	ENSPMRG00000012192.1, ENSPMRG00000017143.1	115092364, 115092681, 115094334	ENSSPUG00000012776.1, ENSSPUG00000015173.1	ENSTGUG00000005573.2		100491657, 100494508, 100494807
OG0012109	2	1	1	1	1	1	+1	0	0	0	0	100551904	ENSCMIG00000010048.1		ENSDARG00000044815.8	ENSGALG00000042029.2	117348510	ENSG00000184716.13	ENSLACG00000014736.1	ENSLOCG00000014156.1		115462184, 115462214	ENSMUSG00000046110.15	108800783		ENSORLG00000019047.2	ENSPMRG00000022913.1	115074743	ENSSPUG00000010236.1			100492591
OG0012103	2	1	1	1	1	1	+1	0	0	0	0	103281079	ENSCMIG00000015437.1		ENSDARG00000037320.7		117349158	ENSG00000185519.9	ENSLACG00000008947.1	ENSLOCG00000007966.1	113146174	115456865, 115482433	ENSMUSG00000006218.4	108803186	ENSNSUG00000018868.1		ENSPMRG00000011874.1	115076815	ENSSPUG00000002074.1			116412320
OG0000507	3	3	3	3	3	2	0	0	0	0	+1	100558587, 100563064, 100563564	ENSCMIG00000004110.1, ENSCMIG00000019663.1	ENSCPRG00005000356.1, ENSCPRG00005013487.1	ENSDARG00000075949.5, ENSDARG00000079967.6, ENSDARG00000104153.3, ENSDARG00000104676.2	ENSGALG00000009900.7, ENSGALG00000010612.5	117357329, 117363809, 117365430	ENSG00000105287.12, ENSG00000115825.10, ENSG00000184304.16	ENSLACG00000005076.1, ENSLACG00000005649.1, ENSLACG00000011315.1	ENSLOCG00000001570.1, ENSLOCG00000009700.1, ENSLOCG00000014916.1, ENSLOCG00000016864.1	113127669, 113130251, 113135782, 113137150, 113138648	115466668, 115478000, 115479462	ENSMUSG00000002688.8, ENSMUSG00000024070.15, ENSMUSG00000041187.16	108785149	ENSNSUG00000005692.1, ENSNSUG00000016653.1, ENSNSUG00000018720.1	ENSORLG00000007121.2, ENSORLG00000008092.2, ENSORLG00000010716.2, ENSORLG00000017403.2, ENSORLG00000018118.2	ENSPMRG00000006864.1, ENSPMRG00000007587.1, ENSPMRG00000008708.1	115087207, 115090205, 115100810	ENSSPUG00000000930.1, ENSSPUG00000009365.1, ENSSPUG00000009379.1, ENSSPUG00000017363.1	ENSTGUG00000008543.2, ENSTGUG00000011808.2	106543054, 106549945, 106552528, 106553238	100151704
OG0001054	2	2	4	2	2	2	0	0	+2	0	0	100563143, 103280700, 103281339	ENSCMIG00000012661.1, ENSCMIG00000015609.1	ENSCPRG00005002819.1, ENSCPRG00005004311.1	ENSDARG00000059854.5, ENSDARG00000060092.5, ENSDARG00000061049.4	ENSGALG00000012700.3	117355638, 117369227	ENSG00000180537.13	ENSLACG00000000853.1, ENSLACG00000003746.1, ENSLACG00000018778.1	ENSLOCG00000017585.1, ENSLOCG00000018366.1	113122033, 113130038, 113134612	115475480, 115476461	ENSMUSG00000044164.2	108789110, 108798942, 108802826	ENSNSUG00000004088.1, ENSNSUG00000017039.1, ENSNSUG00000017765.1	ENSORLG00000009346.2, ENSORLG00000014994.2, ENSORLG00000027003.1	ENSPMRG00000007591.1, ENSPMRG00000009960.1, ENSPMRG00000020249.1	115085092, 115086191, 115096071, 115097838	ENSSPUG00000013257.1	ENSTGUG00000027109.1	106542230, 106556351	100124717, 100485254, 116410408
OG0003262	1	1	2	1	1	1	0	0	+1	0	0	100557334, 103277817	ENSCMIG00000010759.1, ENSCMIG00000019903.1	ENSCPRG00005002175.1	ENSDARG00000027461.8, ENSDARG00000038770.6		117345825	ENSG00000130731.16	ENSLACG00000014217.1, ENSLACG00000015617.1	ENSLOCG00000006910.1, ENSLOCG00000013936.1	113128317, 113141285	115475469	ENSMUSG00000025731.16	108783718	ENSNSUG00000000386.1	ENSORLG00000007100.2, ENSORLG00000013070.2	ENSPMRG00000004543.1, ENSPMRG00000014881.1	115075706, 115082725	ENSSPUG00000009251.1	ENSTGUG00000003406.2	106547966	496705
OG0003233	1	0	1	1	1	1	0	-1	0	0	0	103280671	ENSCMIG00000014443.1		ENSDARG00000039234.6, ENSDARG00000090052.4, ENSDARG00000114687.1				ENSLACG00000011959.1, ENSLACG00000018350.1	ENSLOCG00000000188.1, ENSLOCG00000000200.1, ENSLOCG00000000223.1, ENSLOCG00000000238.1, ENSLOCG00000000859.1, ENSLOCG00000000873.1, ENSLOCG00000000901.1, ENSLOCG00000000920.1, ENSLOCG00000013250.1, ENSLOCG00000017369.1, ENSLOCG00000017655.1, ENSLOCG00000017656.1, ENSLOCG00000017657.1, ENSLOCG00000017669.1, ENSLOCG00000017866.1	113143924	115457235			ENSNSUG00000005285.1	ENSORLG00000003502.2	ENSPMRG00000013730.1	115078546			106548229
OG0013675	0	1	1	1	1	1	-1	0	0	0	0		ENSCMIG00000017495.1	ENSCPRG00005012592.1		ENSGALG00000045388.2	117362016	ENSG00000196460.14	ENSLACG00000022645.1				ENSMUSG00000057173.8				ENSPMRG00000005942.1	115092476		ENSTGUG00000018334.2
OG0013671	0	1	0	1	1	1	-1	0	-1	0	0		ENSCMIG00000015547.1, ENSCMIG00000019257.1	ENSCPRG00005011105.1		ENSGALG00000046863.1	117354000		ENSLACG00000015586.1, ENSLACG00000015793.1	ENSLOCG00000007564.1, ENSLOCG00000007701.1									ENSSPUG00000014929.1
OG0013672	0	0	1	1	1	1	-1	-1	0	0	0		ENSCMIG00000015558.1						ENSLACG00000006764.1, ENSLACG00000009423.1, ENSLACG00000009990.1, ENSLACG00000010396.1, ENSLACG00000012133.1, ENSLACG00000013171.1	ENSLOCG00000015547.1				108794634				115098699
OG0002643	3	2	2	2	2	2	+1	0	0	0	0	100558083, 100560379	ENSCMIG00000017074.1	ENSCPRG00005000822.1, ENSCPRG00005000827.1	ENSDARG00000003693.10	ENSGALG00000029346.2, ENSGALG00000035080.3	117351711, 117351800	ENSG00000112855.17, ENSG00000170445.15	ENSLACG00000001684.1	ENSLOCG00000011198.1	113144441	115459518, 115475786, 115476275	ENSMUSG00000001380.7, ENSMUSG00000019143.15	108791425, 108791427	ENSNSUG00000012407.1, ENSNSUG00000012408.1	ENSORLG00000020605.2	ENSPMRG00000008400.1, ENSPMRG00000008433.1	115079659, 115079740	ENSSPUG00000000266.1, ENSSPUG00000000279.1	ENSTGUG00000001688.2	106542987, 106552653	100488813, 100489846
OG0013677	0	0	1	1	1	1	-1	-1	0	0	0		ENSCMIG00000018911.1	ENSCPRG00005008438.1				ENSG00000114204.14	ENSLACG00000011728.1				ENSMUSG00000034139.4	108788058			ENSPMRG00000006853.1	115099111	ENSSPUG00000012933.1			548471
OG0006014	2	1	1	1	1	1	+1	0	0	0	0	100566113	ENSCMIG00000009767.1	ENSCPRG00005012970.1	ENSDARG00000038222.5	ENSGALG00000032549.3	117346405	ENSG00000162623.16	ENSLACG00000012636.1	ENSLOCG00000003437.1	113134216	115472899, 115473082	ENSMUSG00000047583.9	108804942	ENSNSUG00000008115.1	ENSORLG00000004470.2	ENSPMRG00000010188.1	115099957	ENSSPUG00000007880.1	ENSTGUG00000027800.1	106544735	549182
OG0003405	2	1	1	1	1	1	+1	0	0	0	0	100554146	ENSCMIG00000015523.1	ENSCPRG00005000191.1, ENSCPRG00005000201.1	ENSDARG00000075956.4, ENSDARG00000078981.5, ENSDARG00000111957.1, ENSDARG00000114322.1	ENSGALG00000015489.6	117357629	ENSG00000146267.12	ENSLACG00000012358.1	ENSLOCG00000017097.1	113122519, 113137473	115465248, 115465249	ENSMUSG00000028246.13	108793958	ENSNSUG00000017879.1	ENSORLG00000002208.2, ENSORLG00000016932.2	ENSPMRG00000007581.1	115087798	ENSSPUG00000002273.1	ENSTGUG00000012293.2	106537641	100485486
OG0006327	1	1	0	1	1	1	0	0	-1	0	0	100554188	ENSCMIG00000006926.1	ENSCPRG00005006415.1	ENSDARG00000090035.9	ENSGALG00000007732.6	117365857	ENSG00000040608.14	ENSLACG00000008757.1	ENSLOCG00000003749.1	113139450	115480412	ENSMUSG00000043811.5, ENSMUSG00000111113.1	108802845	ENSNSUG00000019001.1	ENSORLG00000029641.1	ENSPMRG00000016653.1		ENSSPUG00000016004.1	ENSTGUG00000025289.1, ENSTGUG00000027845.1	106555993	100485966
OG0006321	3	1	1	1	1	1	+2	0	0	0	0	100565926	ENSCMIG00000008103.1		ENSDARG00000030756.8	ENSGALG00000038018.2	117349542	ENSG00000130816.16	ENSLACG00000011017.1	ENSLOCG00000007421.1	113140478	115464504, 115466071, 115480996	ENSMUSG00000004099.16	108802286	ENSNSUG00000014054.1	ENSORLG00000005582.2	ENSPMRG00000023733.1	115080869	ENSSPUG00000010294.1	ENSTGUG00000013708.2	106552625	100151716
OG0001926	1	0	0	1	1	2	0	-1	-1	0	-1	100564431, 100567144	ENSCMIG00000005364.1, ENSCMIG00000020008.1	ENSCPRG00005012606.1	ENSDARG00000052437.4, ENSDARG00000116215.1	ENSGALG00000008732.2		ENSG00000125879.5, ENSG00000261857.7, ENSG00000268975.2	ENSLACG00000007647.1, ENSLACG00000017735.1	ENSLOCG00000001418.1, ENSLOCG00000015995.1	113131970, 113143380	115481006	ENSMUSG00000027416.2, ENSMUSG00000056050.13, ENSMUSG00000089661.9, ENSMUSG00000095538.1	108791954, 108792804, 108793308	ENSNSUG00000003136.1	ENSORLG00000012034.2, ENSORLG00000023881.1, ENSORLG00000028211.1, ENSORLG00000030322.1	ENSPMRG00000002241.1, ENSPMRG00000009546.1		ENSSPUG00000006709.1, ENSSPUG00000018305.1	ENSTGUG00000020594.1, ENSTGUG00000020871.1, ENSTGUG00000023014.1, ENSTGUG00000023714.1, ENSTGUG00000026721.1		100216293, 100487704
OG0000500	3	3	3	3	3	2	0	0	0	0	+1	100554897, 100559682, 100565082	ENSCMIG00000012131.1, ENSCMIG00000019990.1	ENSCPRG00005011217.1	ENSDARG00000008723.9, ENSDARG00000022254.10, ENSDARG00000039241.6, ENSDARG00000099841.2, ENSDARG00000115657.1, ENSDARG00000116813.1	ENSGALG00000025950.3, ENSGALG00000037943.2	117345607, 117367615, 117368368	ENSG00000126583.11, ENSG00000154229.12, ENSG00000166501.14	ENSLACG00000002827.1, ENSLACG00000004445.1, ENSLACG00000007559.1	ENSLOCG00000005443.1, ENSLOCG00000013639.1	113127803, 113128676, 113140699, 113141341	115466532, 115473473, 115475655	ENSMUSG00000050965.14, ENSMUSG00000052889.11, ENSMUSG00000078816.9, ENSMUSG00000097449.9	108791355, 108797498	ENSNSUG00000010272.1, ENSNSUG00000018397.1	ENSORLG00000008705.2, ENSORLG00000008825.2, ENSORLG00000013842.2, ENSORLG00000020889.2	ENSPMRG00000003718.1, ENSPMRG00000020336.1, ENSPMRG00000023524.1	115075687, 115080886, 115090360	ENSSPUG00000008728.1, ENSSPUG00000010775.1, ENSSPUG00000011476.1	ENSTGUG00000004257.2, ENSTGUG00000006215.2, ENSTGUG00000023966.1, ENSTGUG00000029326.1	106538053, 106538799, 106544999	100038043, 100496779, 780209
OG0005095	2	1	1	1	1	1	+1	0	0	0	0	100563227	ENSCMIG00000004670.1	ENSCPRG00005007124.1	ENSDARG00000030775.7, ENSDARG00000116685.1	ENSGALG00000007476.7	117361090	ENSG00000124333.16	ENSLACG00000006257.2	ENSLOCG00000014975.1	113144838	115458706, 115474816	ENSMUSG00000051412.6	108795350	ENSNSUG00000020640.1	ENSORLG00000010247.2	ENSPMRG00000020384.1	115094015	ENSSPUG00000005776.1	ENSTGUG00000005462.2, ENSTGUG00000024179.1		100216181
OG0012189	1	1	2	1	1	1	0	0	+1	0	0	100564644	ENSCMIG00000007542.1	ENSCPRG00005010103.1, ENSCPRG00005010107.1	ENSDARG00000027710.9		117359602	ENSG00000138152.10	ENSLACG00000012172.1	ENSLOCG00000008336.1		115471037	ENSMUSG00000040298.6		ENSNSUG00000000997.1		ENSPMRG00000006301.1	115096048, 115096246	ENSSPUG00000015930.1		106545189
OG0012271	1	0	0	1	1	1	0	-1	-1	0	0		ENSCMIG00000010151.1	ENSCPRG00005010545.1	ENSDARG00000094729.2, ENSDARG00000113515.1	ENSGALG00000023444.4		ENSG00000248329.6			113128616	115462674	ENSMUSG00000079042.10	108788886	ENSNSUG00000012880.1	ENSORLG00000025294.1	ENSPMRG00000011986.1		ENSSPUG00000003947.1	ENSTGUG00000027290.1	106547354	100494381
OG0005311	2	1	1	1	1	1	+1	0	0	0	0	100553602	ENSCMIG00000017017.1	ENSCPRG00005007001.1	ENSDARG00000069977.6	ENSGALG00000037688.3	117357608	ENSG00000139637.14	ENSLACG00000014129.1	ENSLOCG00000005545.1	113130890	115469481, 115472531	ENSMUSG00000001285.12	108786822	ENSNSUG00000003053.1	ENSORLG00000005118.2	ENSPMRG00000000915.1	115087650	ENSSPUG00000006303.1	ENSTGUG00000025076.1, ENSTGUG00000028340.1	106540376	594885
OG0005317	1	2	1	1	1	1	0	+1	0	0	0	100552223	ENSCMIG00000005769.1	ENSCPRG00005000184.1	ENSDARG00000045705.8, ENSDARG00000114008.1, ENSDARG00000115242.1	ENSGALG00000000451.6	117366811, 117369175	ENSG00000197889.10	ENSLACG00000000061.2	ENSLOCG00000016716.1	113142380	115478841	ENSMUSG00000026650.15	108794072	ENSNSUG00000004277.1		ENSPMRG00000011618.1	115098685	ENSSPUG00000012124.1	ENSTGUG00000025713.1	106539555	549276
OG0005092	1	1	2	1	1	1	0	0	+1	0	0	100566174	ENSCMIG00000016739.1	ENSCPRG00005005844.1	ENSDARG00000012397.13, ENSDARG00000117039.1	ENSGALG00000031656.2	117358002	ENSG00000112319.19	ENSLACG00000003986.1	ENSLOCG00000016233.1	113137044	115466891	ENSMUSG00000010461.15	108796225	ENSNSUG00000007953.1	ENSORLG00000016484.2	ENSPMRG00000004306.1	115088383, 115088384	ENSSPUG00000013390.1	ENSTGUG00000011552.2	106550461	100487615
OG0009340	2	1	1	1	1	1	+1	0	0	0	0	100555854	ENSCMIG00000007868.1	ENSCPRG00005014722.1	ENSDARG00000056665.8	ENSGALG00000013064.6	117353602	ENSG00000037474.15	ENSLACG00000004897.1	ENSLOCG00000008755.1	113126778	115474227, 115480169	ENSMUSG00000021595.18	108795130	ENSNSUG00000010245.1	ENSORLG00000014332.3	ENSPMRG00000012047.1	115084745	ENSSPUG00000008865.1	ENSTGUG00000007789.2		548716
OG0009348	1	1	2	1	1	1	0	0	+1	0	0	100566491	ENSCMIG00000012400.1	ENSCPRG00005001432.1	ENSDARG00000031346.11	ENSGALG00000006332.6	117366538	ENSG00000134453.16	ENSLACG00000017297.1	ENSLOCG00000015659.1	113142428	115479317	ENSMUSG00000037197.11	108794735	ENSNSUG00000018972.1	ENSORLG00000028798.1	ENSPMRG00000013161.1	115098838, 115098859	ENSSPUG00000001036.1	ENSTGUG00000002013.2		448396
OG0009349	0	1	1	1	1	1	-1	0	0	0	0	100566680	ENSCMIG00000010106.1	ENSCPRG00005006576.1	ENSDARG00000039229.6	ENSGALG00000015179.5	117351597	ENSG00000148019.14	ENSLACG00000000923.1, ENSLACG00000003062.1	ENSLOCG00000009875.1	113139292		ENSMUSG00000041491.8	108800718	ENSNSUG00000017693.1	ENSORLG00000003378.2	ENSPMRG00000016965.1	115099143	ENSSPUG00000015513.1	ENSTGUG00000003403.2	106542902	100037836
OG0009699	2	1	1	1	1	1	+1	0	0	0	0		ENSCMIG00000018887.1	ENSCPRG00005014919.1	ENSDARG00000042933.8	ENSGALG00000049204.1	117348454	ENSG00000104164.12	ENSLACG00000000031.1	ENSLOCG00000013103.1	113137938	115459798, 115459800	ENSMUSG00000005804.14	108796987	ENSNSUG00000019447.1, ENSNSUG00000019448.1	ENSORLG00000002469.2	ENSPMRG00000016383.1	115074689	ENSSPUG00000011274.1	ENSTGUG00000007369.2		549256
OG0004995	2	1	1	1	1	1	+1	0	0	0	0	100562684	ENSCMIG00000016917.1	ENSCPRG00005011237.1	ENSDARG00000034518.8	ENSGALG00000008686.7	117354211	ENSG00000107614.22	ENSLACG00000013890.1	ENSLOCG00000010560.1	113121701, 113121702, 113121704	115458734, 115468058	ENSMUSG00000026723.10	108793079	ENSNSUG00000008737.1	ENSORLG00000019403.2	ENSPMRG00000016003.1	115084209	ENSSPUG00000006123.1	ENSTGUG00000001306.2	106543573	448379
OG0006010	2	1	1	1	1	1	+1	0	0	0	0	100562760	ENSCMIG00000017471.1	ENSCPRG00005015535.1	ENSDARG00000099389.2	ENSGALG00000002358.6	117352566	ENSG00000129596.5	ENSLACG00000014020.2	ENSLOCG00000008927.1	113139341	115462785, 115463206	ENSMUSG00000033022.8	108789758	ENSNSUG00000013254.1	ENSORLG00000003390.2	ENSPMRG00000012060.1	115073089	ENSSPUG00000017401.1	ENSTGUG00000023603.1	106545000	394737
OG0003817	2	1	1	1	1	1	+1	0	0	0	0	100563915	ENSCMIG00000007355.1	ENSCPRG00005015732.1	ENSDARG00000026540.7, ENSDARG00000053447.8, ENSDARG00000116956.1	ENSGALG00000007810.7	117351259	ENSG00000163605.15	ENSLACG00000013646.1	ENSLOCG00000009942.1	113130952, 113145321	115472023, 115472033	ENSMUSG00000052144.8	108788229	ENSNSUG00000006992.1	ENSORLG00000010996.2, ENSORLG00000025571.1	ENSPMRG00000015274.1	115091152	ENSSPUG00000011494.1	ENSTGUG00000009943.2	106540803	496569
OG0004371	1	0	1	1	1	1	0	-1	0	0	0	100551815	ENSCMIG00000016881.1, ENSCMIG00000016884.1, ENSCMIG00000016893.1	ENSCPRG00005001869.1	ENSDARG00000070568.6	ENSGALG00000003294.7		ENSG00000176208.9	ENSLACG00000016892.1	ENSLOCG00000013779.1	113128777, 113141247	115473444	ENSMUSG00000017550.14		ENSNSUG00000001803.1	ENSORLG00000010214.2	ENSPMRG00000006462.1	115090977	ENSSPUG00000005208.1, ENSSPUG00000005218.1, ENSSPUG00000005223.1	ENSTGUG00000004944.2	106548897	100485754
OG0012452	2	1	0	1	1	1	+1	0	-1	0	0	107982402	ENSCMIG00000018770.1	ENSCPRG00005018355.1	ENSDARG00000096749.2	ENSGALG00000036659.2	117368082	ENSG00000224877.4	ENSLACG00000022466.1		113135177	115472351, 115473534	ENSMUSG00000078572.3		ENSNSUG00000009605.1	ENSORLG00000029169.1	ENSPMRG00000001833.1		ENSSPUG00000014125.1
OG0001214	3	3	2	3	3	2	0	0	-1	0	+1	100559692, 100561986	ENSCMIG00000001828.1, ENSCMIG00000009403.1	ENSCPRG00005012052.1, ENSCPRG00005013855.1	ENSDARG00000013227.10, ENSDARG00000099776.2, ENSDARG00000100003.2, ENSDARG00000113742.1	ENSGALG00000008518.7, ENSGALG00000043754.2	117346812, 117346900, 117368423	ENSG00000135821.19	ENSLACG00000001455.1, ENSLACG00000015318.1	ENSLOCG00000004472.1	113124572, 113129561, 113134701	115472713, 115473324, 115473325	ENSMUSG00000026473.16	108792571, 108794381	ENSNSUG00000004818.1, ENSNSUG00000014266.1	ENSORLG00000014035.2, ENSORLG00000016687.2	ENSPMRG00000001108.1, ENSPMRG00000023683.1	115097273, 115100010	ENSSPUG00000004103.1, ENSSPUG00000004965.1	ENSTGUG00000002809.2, ENSTGUG00000017345.2, ENSTGUG00000024188.1	106547127, 106549455, 106556132	394904, 394915
OG0000172	5	4	5	4	4	4	+1	0	+1	0	0	100560960, 100563729, 100563845, 100563872	ENSCMIG00000003469.1, ENSCMIG00000012459.1, ENSCMIG00000019997.1	ENSCPRG00005000259.1, ENSCPRG00005001393.1, ENSCPRG00005014406.1	ENSDARG00000001953.13, ENSDARG00000002037.11, ENSDARG00000023840.9, ENSDARG00000029075.9, ENSDARG00000037140.8, ENSDARG00000055540.6, ENSDARG00000074457.5	ENSGALG00000001117.6, ENSGALG00000002099.6, ENSGALG00000032385.2, ENSGALG00000040369.2	117347271, 117348807, 117351326, 117366537	ENSG00000114268.12, ENSG00000123836.15, ENSG00000158571.11, ENSG00000170525.21	ENSLACG00000011289.1, ENSLACG00000013868.2, ENSLACG00000017135.1, ENSLACG00000018852.1	ENSLOCG00000010773.1, ENSLOCG00000014458.1, ENSLOCG00000015463.1, ENSLOCG00000015663.1	113129924, 113130091, 113130870, 113142047, 113145467, 113145676, 113146301	115463491, 115472403, 115478603, 115481516, 115481517	ENSMUSG00000025271.13, ENSMUSG00000025648.18, ENSMUSG00000026409.14, ENSMUSG00000026773.19, ENSMUSG00000101904.1	108794924, 108797525	ENSNSUG00000016307.1, ENSNSUG00000018631.1, ENSNSUG00000018973.1, ENSNSUG00000019752.1	ENSORLG00000001325.2, ENSORLG00000009391.2, ENSORLG00000012972.2, ENSORLG00000013355.2, ENSORLG00000016293.2, ENSORLG00000016925.2, ENSORLG00000019768.2	ENSPMRG00000005746.1, ENSPMRG00000012281.1, ENSPMRG00000013125.1, ENSPMRG00000019509.1	115073760, 115073803, 115090389, 115094351, 115098831	ENSSPUG00000001043.1, ENSSPUG00000003012.1, ENSSPUG00000006154.1	ENSTGUG00000002025.2, ENSTGUG00000004588.2, ENSTGUG00000015465.2, ENSTGUG00000020537.1	106540489, 106550043, 106552706	100170160, 100216216, 100488795, 407880
OG0004287	1	2	1	1	1	1	0	+1	0	0	0	100560258	ENSCMIG00000000062.1, ENSCMIG00000003087.1, ENSCMIG00000010554.1	ENSCPRG00005003696.1	ENSDARG00000045487.6	ENSGALG00000026490.4	117362292, 117364379	ENSG00000105193.9	ENSLACG00000015556.1	ENSLOCG00000016289.1	113142065	115477967	ENSMUSG00000037563.15	108784185	ENSNSUG00000000966.1, ENSNSUG00000017849.1	ENSORLG00000016271.2	ENSPMRG00000018768.1	115089133	ENSSPUG00000006832.1	ENSTGUG00000007667.2	106547770	496563
OG0004284	2	1	1	1	1	1	+1	0	0	0	0	100567395	ENSCMIG00000015112.1	ENSCPRG00005019100.1	ENSDARG00000069261.5, ENSDARG00000102571.2	ENSGALG00000011377.6	117363622	ENSG00000111142.14	ENSLACG00000002702.1	ENSLOCG00000015749.1	113133032, 113141902	115477317, 115478143	ENSMUSG00000036112.15	108792589	ENSNSUG00000017009.1	ENSORLG00000016650.4, ENSORLG00000027162.1	ENSPMRG00000010638.1	115091339	ENSSPUG00000014735.1	ENSTGUG00000008438.2	106556992	548869
OG0006811	1	2	1	1	1	1	0	+1	0	0	0	100555189	ENSCMIG00000016534.1	ENSCPRG00005010667.1	ENSDARG00000011055.11	ENSGALG00000016320.6	117350880, 117357535	ENSG00000112146.16	ENSLACG00000000494.1	ENSLOCG00000016879.1	113131534	115467199	ENSMUSG00000001366.14	108788958	ENSNSUG00000006891.1	ENSORLG00000009741.2	ENSPMRG00000004159.1	115087950	ENSSPUG00000006977.1	ENSTGUG00000012870.2	106545184	394601
OG0005117	2	1	1	1	1	1	+1	0	0	0	0	100564262	ENSCMIG00000018353.1	ENSCPRG00005017070.1	ENSDARG00000102349.2	ENSGALG00000006639.7	117360142	ENSG00000138180.16	ENSLACG00000016560.2	ENSLOCG00000005791.1	113131873, 113135447	115470111, 115471129	ENSMUSG00000024989.15	108788820	ENSNSUG00000013001.1	ENSORLG00000005053.2, ENSORLG00000007095.2	ENSPMRG00000002772.1	115095770	ENSSPUG00000002503.1	ENSTGUG00000008779.2		100487561
OG0005113	1	2	1	1	1	1	0	+1	0	0	0	100558810	ENSCMIG00000002173.1, ENSCMIG00000007712.1	ENSCPRG00005001151.1	ENSDARG00000027992.9, ENSDARG00000116498.1	ENSGALG00000014766.6	117358724, 117360007	ENSG00000116882.14	ENSLACG00000009745.1	ENSLOCG00000010993.1	113123322	115470659	ENSMUSG00000027870.8		ENSNSUG00000018909.1	ENSORLG00000008512.2	ENSPMRG00000017927.1	115076564	ENSSPUG00000005136.1	ENSTGUG00000013351.2	106542703	595012
OG0007114	1	1	2	1	1	1	0	0	+1	0	0	100568101	ENSCMIG00000013323.1	ENSCPRG00005016182.1	ENSDARG00000105000.2	ENSGALG00000016148.6	117359163	ENSG00000157617.17	ENSLACG00000000684.1	ENSLOCG00000004620.1	113142892	115470556	ENSMUSG00000045975.8	108798999	ENSNSUG00000007317.1	ENSORLG00000012550.2	ENSPMRG00000021944.1	115076485, 115076704	ENSSPUG00000013392.1	ENSTGUG00000005496.2	106545394	100494938
OG0005118	1	1	2	1	1	1	0	0	+1	0	0	100565444	ENSCMIG00000018236.1	ENSCPRG00005014917.1	ENSDARG00000010948.11	ENSGALG00000030597.3	117358686	ENSG00000138160.6	ENSLACG00000013547.2	ENSLOCG00000007077.1	113132190	115470104	ENSMUSG00000012443.4, ENSMUSG00000111220.2	108788824	ENSNSUG00000012866.1	ENSORLG00000002076.2	ENSPMRG00000004825.1	115075640, 115095778	ENSSPUG00000003466.1, ENSSPUG00000003510.1	ENSTGUG00000008927.2		548870
OG0000830	3	2	3	2	2	2	+1	0	+1	0	0	100559367, 100560859	ENSCMIG00000014744.1, ENSCMIG00000014750.1	ENSCPRG00005017161.1	ENSDARG00000033446.8, ENSDARG00000036787.6, ENSDARG00000056200.6, ENSDARG00000109326.1	ENSGALG00000003736.6, ENSGALG00000029381.2	117349880, 117364744	ENSG00000150967.18, ENSG00000204267.16, ENSG00000206235.8, ENSG00000206299.8, ENSG00000223481.9, ENSG00000225967.9, ENSG00000228582.9, ENSG00000232326.9, ENSG00000237599.9, ENSG00000250264.1	ENSLACG00000013948.1, ENSLACG00000017776.1	ENSLOCG00000005562.1	113126183, 113135080, 113139268	115459432, 115466180, 115480871	ENSMUSG00000024339.12, ENSMUSG00000029408.13	108787887, 108788391	ENSNSUG00000006720.1, ENSNSUG00000012023.1	ENSORLG00000006618.2, ENSORLG00000012606.2, ENSORLG00000018804.2	ENSPMRG00000021175.1	115072948, 115080527, 115081599	ENSSPUG00000003532.1, ENSSPUG00000012292.1	ENSTGUG00000005532.2, ENSTGUG00000020195.1	106553725	100489020, 100490138, 116406716
OG0000833	3	2	3	3	3	3	0	-1	0	0	0	100552109, 100559721, 103281462	ENSCMIG00000001537.1, ENSCMIG00000006790.1, ENSCMIG00000007898.1	ENSCPRG00005000908.1, ENSCPRG00005004999.1, ENSCPRG00005018445.1	ENSDARG00000027915.9, ENSDARG00000070526.6, ENSDARG00000112745.1	ENSGALG00000010309.6, ENSGALG00000013756.6, ENSGALG00000035932.3	117355172, 117364053	ENSG00000104427.12, ENSG00000118491.10, ENSG00000119703.15	ENSLACG00000009039.1, ENSLACG00000018306.1	ENSLOCG00000010457.1, ENSLOCG00000013490.1	113121438	115464753, 115477909, 115478411	ENSMUSG00000019815.7, ENSMUSG00000043542.12, ENSMUSG00000045064.5	108787871, 108802477	ENSNSUG00000002058.1, ENSNSUG00000010392.1, ENSNSUG00000014955.1	ENSORLG00000006796.2	ENSPMRG00000001758.1, ENSPMRG00000007287.1, ENSPMRG00000007516.1	115085460, 115088869, 115089945	ENSSPUG00000005115.1, ENSSPUG00000011789.1, ENSSPUG00000014480.1	ENSTGUG00000020837.1, ENSTGUG00000023885.1	106542173, 106545082, 106556157	100124952, 100492184
OG0005835	0	1	2	1	1	1	-1	0	+1	0	0	100561764	ENSCMIG00000014012.1	ENSCPRG00005017404.1	ENSDARG00000011072.8	ENSGALG00000053509.1	117363765	ENSG00000013573.17	ENSLACG00000006142.1	ENSLOCG00000016875.1	113133297		ENSMUSG00000035842.10	108804600	ENSNSUG00000015105.1	ENSORLG00000008936.2	ENSPMRG00000015089.1, ENSPMRG00000015164.1	115082083, 115090609	ENSSPUG00000013167.1, ENSSPUG00000013293.1	ENSTGUG00000012673.2	106557139	493192
OG0005834	2	1	1	1	1	1	+1	0	0	0	0	100555208	ENSCMIG00000011763.1	ENSCPRG00005012208.1	ENSDARG00000004227.10	ENSGALG00000013143.6	117363584	ENSG00000172572.6	ENSLACG00000014353.1	ENSLOCG00000015415.1	113132676, 113136884	115459201, 115477387	ENSMUSG00000041741.10	108798566	ENSNSUG00000001983.1	ENSORLG00000004498.2, ENSORLG00000008246.2	ENSPMRG00000023578.1	115089456	ENSSPUG00000018552.1	ENSTGUG00000012336.2		101730602
OG0009062	2	1	1	1	1	1	+1	0	0	0	0	100556046	ENSCMIG00000017434.1	ENSCPRG00005009549.1	ENSDARG00000098785.2	ENSGALG00000010464.6	117359502	ENSG00000108010.12	ENSLACG00000004685.2	ENSLOCG00000007580.1	113136305	115470074, 115470076	ENSMUSG00000031068.8	108789414	ENSNSUG00000011286.1	ENSORLG00000025941.1	ENSPMRG00000005668.1	115095814	ENSSPUG00000014414.1	ENSTGUG00000011623.2		549963
OG0011936	0	1	1	1	1	1	-1	0	0	0	0		ENSCMIG00000008801.1	ENSCPRG00005013268.1		ENSGALG00000017154.6	117363134	ENSG00000149289.11	ENSLACG00000009305.1	ENSLOCG00000010717.1	113127054		ENSMUSG00000035164.8	108786855	ENSNSUG00000013600.1	ENSORLG00000029243.1	ENSPMRG00000002916.1	115092028	ENSSPUG00000001832.1	ENSTGUG00000023389.1	106543866	100490495
OG0011935	2	1	1	1	1	1	+1	0	0	0	0		ENSCMIG00000008243.1	ENSCPRG00005003668.1		ENSGALG00000012177.6	117361293	ENSG00000176771.17	ENSLACG00000012894.2	ENSLOCG00000002895.1	113127360	115474479, 115475131	ENSMUSG00000049690.15		ENSNSUG00000009074.1	ENSORLG00000001953.2	ENSPMRG00000006694.1	115094638	ENSSPUG00000003736.1	ENSTGUG00000011682.2	106556795
OG0011933	2	1	1	1	1	1	+1	0	0	0	0		ENSCMIG00000008130.1	ENSCPRG00005012961.1		ENSGALG00000021676.6	117349189		ENSLACG00000019132.1	ENSLOCG00000006194.1	113145221	115456597, 115458990		108784329	ENSNSUG00000004599.1	ENSORLG00000028367.1	ENSPMRG00000014842.1	115076440	ENSSPUG00000009065.1	ENSTGUG00000002822.2	106539175	100486142
OG0012752	2	0	2	1	1	1	+1	-1	+1	0	0		ENSCMIG00000016422.1, ENSCMIG00000016437.1		ENSDARG00000105614.2					ENSLOCG00000003631.1	113125165, 113145282, 113145292	115478843, 115479228				ENSORLG00000024441.1, ENSORLG00000024719.1, ENSORLG00000030219.1		115082692, 115082694	ENSSPUG00000018312.1
OG0002545	2	3	1	2	1	1	0	+1	0	+1	0		ENSCMIG00000004804.1	ENSCPRG00005001225.1	ENSDARG00000043482.5, ENSDARG00000054373.9, ENSDARG00000058100.5, ENSDARG00000093521.4	ENSGALG00000050532.1	117365631, 117365632, 117365798	ENSG00000179913.11, ENSG00000198488.10	ENSLACG00000000388.1	ENSLOCG00000002705.1	113139580, 113140022	115480102, 115480542	ENSMUSG00000031803.8, ENSMUSG00000074004.3	108790801, 108793753, 108802323	ENSNSUG00000005892.1, ENSNSUG00000005915.1	ENSORLG00000007940.2, ENSORLG00000009531.2, ENSORLG00000009535.2, ENSORLG00000022233.1, ENSORLG00000025185.1, ENSORLG00000028693.1	ENSPMRG00000021453.1	115097721			106556824	100145701, 100380117, 100494334
OG0012750	3	0	0	1	1	1	+2	-1	-1	0	0		ENSCMIG00000015628.1	ENSCPRG00005006006.1					ENSLACG00000012499.1, ENSLACG00000013724.1, ENSLACG00000016880.1	ENSLOCG00000005086.1, ENSLOCG00000010674.1, ENSLOCG00000018284.1		115464766, 115481018, 115482103				ENSORLG00000028764.1	ENSPMRG00000003840.1				106543318	116410825
OG0006424	2	1	1	1	1	1	+1	0	0	0	0	100560403	ENSCMIG00000013426.1	ENSCPRG00005001994.1	ENSDARG00000103553.2	ENSGALG00000002531.7	117358786	ENSG00000189091.13	ENSLACG00000012501.1	ENSLOCG00000007566.1	113132524	115470428, 115470429	ENSMUSG00000033732.10		ENSNSUG00000004955.1, ENSNSUG00000016586.1	ENSORLG00000013472.2	ENSPMRG00000022387.1	115095359	ENSSPUG00000006253.1	ENSTGUG00000006082.2	106555271	100101755
OG0008425	0	1	1	1	1	1	-1	0	0	0	0	100553749, 100563221	ENSCMIG00000007434.1	ENSCPRG00005005622.1	ENSDARG00000039534.7	ENSGALG00000012181.7	117367497	ENSG00000180245.6	ENSLACG00000002166.1	ENSLOCG00000011717.1	113130563		ENSMUSG00000028012.15	108798111	ENSNSUG00000003731.1	ENSORLG00000024485.1	ENSPMRG00000009972.1	115095025	ENSSPUG00000008686.1	ENSTGUG00000004188.2	106554025	100492717
OG0000479	5	4	2	4	3	3	+1	0	-1	+1	0	100553275, 103278841, 103281398	ENSCMIG00000004802.1, ENSCMIG00000014239.1, ENSCMIG00000014240.1, ENSCMIG00000014780.1, ENSCMIG00000014783.1, ENSCMIG00000014785.1, ENSCMIG00000014787.1, ENSCMIG00000014939.1	ENSCPRG00005007695.1, ENSCPRG00005008008.1, ENSCPRG00005018586.1, ENSCPRG00005018588.1	ENSDARG00000099980.2	ENSGALG00000006756.6, ENSGALG00000021025.5, ENSGALG00000039479.2	117345727, 117345728, 117345767, 117368887	ENSG00000101425.14, ENSG00000129988.6, ENSG00000184459.8	ENSLACG00000008600.2, ENSLACG00000012885.1	ENSLOCG00000001534.1, ENSLOCG00000006358.1	113130440, 113145869	115475457, 115476020, 115476534, 115476687, 115476893	ENSMUSG00000016024.9, ENSMUSG00000050108.12, ENSMUSG00000052922.9	108786955, 108787970, 108787971, 108789312, 108789313, 108789318	ENSNSUG00000003299.1, ENSNSUG00000003313.1	ENSORLG00000003770.2, ENSORLG00000011457.2	ENSPMRG00000006838.1	115097236, 115097377	ENSSPUG00000018973.1, ENSSPUG00000018977.1	ENSTGUG00000006309.2	106539050, 106541547	100135742, 100145779, 100494799, 116408030, 116408073, 548411
OG0009613	1	1	0	1	1	1	0	0	-1	0	0		ENSCMIG00000002598.1	ENSCPRG00005003039.1	ENSDARG00000034975.6, ENSDARG00000110742.1, ENSDARG00000115075.1	ENSGALG00000002473.7	117349465	ENSG00000180758.12	ENSLACG00000015400.1	ENSLOCG00000007093.1	113145742	115482530	ENSMUSG00000047875.6	108787857	ENSNSUG00000013133.1	ENSORLG00000005728.2	ENSPMRG00000013539.1		ENSSPUG00000019017.1, ENSSPUG00000019042.1	ENSTGUG00000003771.2		100038048
OG0000100	7	7	10	7	7	5	0	0	+3	0	+2	100555685, 100555879, 100556073, 100557581, 100559458, 100562854, 107983748	ENSCMIG00000018851.1, ENSCMIG00000018853.1	ENSCPRG00005003653.1, ENSCPRG00005003917.1, ENSCPRG00005004886.1, ENSCPRG00005004900.1, ENSCPRG00005004925.1	ENSDARG00000016357.8, ENSDARG00000043514.8, ENSDARG00000043518.6, ENSDARG00000111965.1, ENSDARG00000114327.1, ENSDARG00000116737.1	ENSGALG00000003022.5, ENSGALG00000040573.2	117367888, 117367999, 117368047, 117368048, 117368080, 117368232, 117368357	ENSG00000007933.13, ENSG00000010932.17, ENSG00000076258.10, ENSG00000094963.14, ENSG00000131781.13	ENSLACG00000004946.2	ENSLOCG00000010341.1, ENSLOCG00000010364.1	113128964, 113128965, 113128966, 113128968, 113129182	115471719, 115471837, 115471913, 115471937, 115471938, 115472794, 115473230	ENSMUSG00000026560.13, ENSMUSG00000026691.10, ENSMUSG00000026692.12, ENSMUSG00000028088.14, ENSMUSG00000040170.13, ENSMUSG00000040181.14, ENSMUSG00000051081.7, ENSMUSG00000086056.1, ENSMUSG00000095576.5	108789118, 108789124, 108789125, 108789128, 108789130, 108789135, 108798705	ENSNSUG00000019077.1, ENSNSUG00000019078.1, ENSNSUG00000019079.1	ENSORLG00000014502.2, ENSORLG00000014511.2, ENSORLG00000014515.2, ENSORLG00000024596.1	ENSPMRG00000001146.1, ENSPMRG00000005791.1, ENSPMRG00000005804.1, ENSPMRG00000005816.1, ENSPMRG00000005823.1, ENSPMRG00000007256.1	115099784, 115099856, 115099900, 115100070, 115100245, 115100246, 115100247, 115100352, 115100362, 115100450	ENSSPUG00000000433.1, ENSSPUG00000000953.1, ENSSPUG00000014765.1, ENSSPUG00000014792.1, ENSSPUG00000014847.1, ENSSPUG00000014892.1	ENSTGUG00000017252.2, ENSTGUG00000017294.2, ENSTGUG00000020993.1	106547112, 106547405, 106549176	100489107, 100489254, 100489408, 100492603, 100496770, 448592, 548424, 548500, 549120, 594983
OG0011019	1	1	0	1	1	1	0	0	-1	0	0	100567092	ENSCMIG00000018142.1	ENSCPRG00005007408.1, ENSCPRG00005015017.1, ENSCPRG00005017417.1	ENSDARG00000103007.2	ENSGALG00000017330.6	117362387	ENSG00000149273.15	ENSLACG00000006132.2	ENSLOCG00000006405.1	113125365	115468382	ENSMUSG00000030744.13	108796046	ENSNSUG00000017241.1	ENSORLG00000000607.2			ENSSPUG00000017181.1			394724
OG0007827	2	1	1	1	1	1	+1	0	0	0	0	100560922	ENSCMIG00000001699.1		ENSDARG00000002339.11, ENSDARG00000111007.1	ENSGALG00000020590.6	117360770	ENSG00000176476.9	ENSLACG00000005336.1		113140280	115459403, 115474370	ENSMUSG00000030714.14	108789191	ENSNSUG00000007221.1	ENSORLG00000027873.1	ENSPMRG00000021098.1	115094224	ENSSPUG00000010121.1	ENSTGUG00000025774.1	106539949	100144975
OG0006401	1	1	2	1	1	1	0	0	+1	0	0	100564676	ENSCMIG00000006246.1	ENSCPRG00005005004.1	ENSDARG00000076324.5		117369209	ENSG00000164715.6	ENSLACG00000013999.1	ENSLOCG00000008620.1	113140497	115476996	ENSMUSG00000038970.7	108794284	ENSNSUG00000020047.1	ENSORLG00000009573.2	ENSPMRG00000022711.1	115075740, 115082377	ENSSPUG00000000162.1, ENSSPUG00000000207.1	ENSTGUG00000008720.2	106542242	100489240
OG0007808	2	1	1	1	1	1	+1	0	0	0	0	100558164	ENSCMIG00000016461.1	ENSCPRG00005017649.1	ENSDARG00000075556.5	ENSGALG00000025858.3	117365162	ENSG00000169641.13	ENSLACG00000008313.2	ENSLOCG00000004433.1	113124491	115480879, 115480880	ENSMUSG00000001089.14	108788296	ENSNSUG00000013320.1	ENSORLG00000024561.1	ENSPMRG00000015554.1	115100717		ENSTGUG00000001438.2	106540789	100380059
OG0005393	2	1	1	1	1	1	+1	0	0	0	0	103281530	ENSCMIG00000012355.1	ENSCPRG00005011055.1	ENSDARG00000092609.4	ENSGALG00000030148.2	117365154	ENSG00000115307.17	ENSLACG00000010711.2	ENSLOCG00000002068.1	113144284	115458944, 115461205	ENSMUSG00000068328.9		ENSNSUG00000003348.1, ENSNSUG00000004050.1, ENSNSUG00000008111.1	ENSORLG00000009618.2	ENSPMRG00000016476.1	115088012	ENSSPUG00000008067.1	ENSTGUG00000011046.2	106538931	100135201
OG0010534	0	0	2	1	1	1	-1	-1	+1	0	0	103278237	ENSCMIG00000004997.1, ENSCMIG00000010413.1, ENSCMIG00000010420.1	ENSCPRG00005008987.1				ENSG00000173302.5	ENSLACG00000017025.1, ENSLACG00000017445.1	ENSLOCG00000017399.1, ENSLOCG00000017400.1, ENSLOCG00000017401.1	113134742			108801679	ENSNSUG00000010905.1	ENSORLG00000026204.1	ENSPMRG00000003501.1	115099627, 115099628		ENSTGUG00000005586.2		116410953
OG0013071	1	0	0	1	1	1	0	-1	-1	0	0	100554096	ENSCMIG00000010756.1	ENSCPRG00005006837.1	ENSDARG00000114849.1				ENSLACG00000009461.1	ENSLOCG00000001846.1		115478756			ENSNSUG00000018496.1	ENSORLG00000016078.2	ENSPMRG00000009037.1		ENSSPUG00000010447.1, ENSSPUG00000012503.1	ENSTGUG00000011375.2
OG0013070	1	0	1	1	1	1	0	-1	0	0	0	100553702	ENSCMIG00000010760.1		ENSDARG00000112337.1			ENSG00000214237.11	ENSLACG00000010734.1	ENSLOCG00000001918.1	113145474	115478517	ENSMUSG00000101860.4	108794785			ENSPMRG00000009069.1	115099622				100495916
OG0002988	2	2	2	2	2	1	0	0	0	0	+1	100558284	ENSCMIG00000007476.1	ENSCPRG00005004727.1	ENSDARG00000007077.8, ENSDARG00000045666.7, ENSDARG00000079065.4	ENSGALG00000011831.6	117357725, 117363060	ENSG00000151458.12	ENSLACG00000006231.1, ENSLACG00000009767.1	ENSLOCG00000002723.1, ENSLOCG00000006484.1	113123962, 113144226	115461720, 115468273	ENSMUSG00000044864.16	108786388, 108799752	ENSNSUG00000008590.1	ENSORLG00000010261.2	ENSPMRG00000006197.1, ENSPMRG00000008596.1	115084100, 115091745	ENSSPUG00000008643.1	ENSTGUG00000002041.2	106554619	100490221, 100490565
OG0010223	1	1	2	1	1	1	0	0	+1	0	0	100566202	ENSCMIG00000005153.1		ENSDARG00000037491.10	ENSGALG00000004742.4	117360518	ENSG00000130385.6	ENSLACG00000013361.1	ENSLOCG00000014334.1	113143440	115474926	ENSMUSG00000023279.7	108793330	ENSNSUG00000014344.1	ENSORLG00000008622.2		115094438, 115094440	ENSSPUG00000019250.1	ENSTGUG00000004869.2	106551178	100485893
OG0009372	1	2	1	1	1	1	0	+1	0	0	0	100567072	ENSCMIG00000009452.1	ENSCPRG00005018290.1	ENSDARG00000045797.6	ENSGALG00000030933.2	117360704, 117364061	ENSG00000204954.10	ENSLACG00000022441.1		113133355	115477683	ENSMUSG00000063320.11	108789019	ENSNSUG00000013422.1	ENSORLG00000027408.1	ENSPMRG00000010501.1	115091308	ENSSPUG00000001078.1	ENSTGUG00000011180.2	106557044	100380143
OG0003221	2	1	1	1	1	1	+1	0	0	0	0	100560252, 103280000	ENSCMIG00000005905.1, ENSCMIG00000010166.1	ENSCPRG00005017875.1	ENSDARG00000103413.2	ENSGALG00000010293.6	117346830		ENSLACG00000008516.1, ENSLACG00000011696.1	ENSLOCG00000005820.1, ENSLOCG00000007879.1	113140588	115464316, 115471728		108802020, 108802211	ENSNSUG00000010428.1, ENSNSUG00000015813.1	ENSORLG00000015528.2	ENSPMRG00000009610.1, ENSPMRG00000010809.1	115100232	ENSSPUG00000007957.1	ENSTGUG00000020094.1	106545387, 106545846	100135193, 100496170
OG0008825	0	1	1	1	1	1	-1	0	0	0	0	100565160	ENSCMIG00000009549.1	ENSCPRG00005004968.1	ENSDARG00000055225.7	ENSGALG00000010156.6	117350598	ENSG00000107099.15	ENSLACG00000004372.2	ENSLOCG00000009324.1	113139438		ENSMUSG00000052085.7	108799393	ENSNSUG00000018049.1	ENSORLG00000004453.2	ENSPMRG00000016448.1	115097361	ENSSPUG00000007091.1, ENSSPUG00000007787.1	ENSTGUG00000005550.2	106543245	100488105
OG0002820	2	2	1	2	1	1	0	0	0	+1	0	100551677	ENSCMIG00000011221.1	ENSCPRG00005014261.1	ENSDARG00000016856.8, ENSDARG00000032496.8, ENSDARG00000040290.7, ENSDARG00000097789.2	ENSGALG00000009689.7	117354139, 117354140	ENSG00000005421.9, ENSG00000105852.11, ENSG00000105854.13	ENSLACG00000001256.2	ENSLOCG00000010932.1	113122029, 113122121	115468739, 115468752	ENSMUSG00000002588.13, ENSMUSG00000029759.9, ENSMUSG00000032667.17	108790495, 108790498, 108790499	ENSNSUG00000008630.1	ENSORLG00000006793.2, ENSORLG00000006804.2	ENSPMRG00000017894.1	115084272	ENSSPUG00000012796.1	ENSTGUG00000001577.2	106543984	448598
OG0000223	2	2	4	2	3	4	0	0	+1	-1	-1	100557659, 100557857, 100562595, 100566890	ENSCMIG00000010522.1, ENSCMIG00000010524.1, ENSCMIG00000010526.1, ENSCMIG00000010534.1	ENSCPRG00005014941.1, ENSCPRG00005014951.1, ENSCPRG00005018333.1	ENSDARG00000042510.5, ENSDARG00000042513.5, ENSDARG00000058945.5	ENSGALG00000008752.6, ENSGALG00000009292.7, ENSGALG00000040619.2, ENSGALG00000046931.1	117363477, 117363534	ENSG00000119673.14, ENSG00000136881.11, ENSG00000177465.4, ENSG00000184227.8, ENSG00000205669.4, ENSG00000276559.2	ENSLACG00000000432.2, ENSLACG00000001152.1, ENSLACG00000001670.2, ENSLACG00000011570.1, ENSLACG00000014780.1	ENSLOCG00000000756.1, ENSLOCG00000009734.1, ENSLOCG00000012449.1	113137684	115477527, 115482004	ENSMUSG00000021226.7, ENSMUSG00000021228.15, ENSMUSG00000039653.9, ENSMUSG00000042540.12, ENSMUSG00000043487.4, ENSMUSG00000052392.5, ENSMUSG00000060317.9, ENSMUSG00000070985.3, ENSMUSG00000072949.6	108789906, 108790690, 108790705, 108790706, 108792000, 108792008, 108795509	ENSNSUG00000004059.1, ENSNSUG00000008656.1, ENSNSUG00000017392.1, ENSNSUG00000017402.1		ENSPMRG00000000215.1, ENSPMRG00000002503.1, ENSPMRG00000004372.1, ENSPMRG00000004375.1	115074923, 115090047, 115090048, 115090058	ENSSPUG00000001440.1, ENSSPUG00000008357.1	ENSTGUG00000010968.2, ENSTGUG00000011215.2, ENSTGUG00000018133.2, ENSTGUG00000018509.2, ENSTGUG00000027450.1	106538123, 106541789	100125079, 100144968, 100488333, 100496940, 100497423, 100497580, 100497738, 100498625, 116408197
OG0000485	4	3	3	3	3	3	+1	0	0	0	0	100560564, 100565762	ENSCMIG00000008385.1, ENSCMIG00000010428.1, ENSCMIG00000018581.1	ENSCPRG00005001130.1, ENSCPRG00005004199.1, ENSCPRG00005011017.1	ENSDARG00000006060.12, ENSDARG00000031782.8, ENSDARG00000098777.2	ENSGALG00000015345.6, ENSGALG00000024077.4, ENSGALG00000031183.3, ENSGALG00000047141.1	117358033, 117359689, 117364818	ENSG00000080200.10, ENSG00000112297.17, ENSG00000176092.15	ENSLACG00000004092.1, ENSLACG00000015280.1, ENSLACG00000017021.1	ENSLOCG00000005016.1, ENSLOCG00000005069.1, ENSLOCG00000016575.1	113126276, 113126470, 113137652	115467306, 115470755, 115481180, 115481181	ENSMUSG00000012123.17, ENSMUSG00000019866.15, ENSMUSG00000022723.16	108784652, 108797253, 108799233	ENSNSUG00000013834.1, ENSNSUG00000016151.1, ENSNSUG00000018073.1	ENSORLG00000010009.2, ENSORLG00000012804.2, ENSORLG00000017833.2	ENSPMRG00000002468.1, ENSPMRG00000009398.1, ENSPMRG00000009692.1	115077104, 115087778, 115100569	ENSSPUG00000007257.1, ENSSPUG00000009440.1, ENSSPUG00000010225.1	ENSTGUG00000001038.2, ENSTGUG00000012192.2, ENSTGUG00000013499.2	106546860, 106556114, 106556903	100491164, 101733625, 779602
OG0011898	1	1	2	1	1	1	0	0	+1	0	0	100567076	ENSCMIG00000016592.1	ENSCPRG00005013532.1		ENSGALG00000035761.2	117354165	ENSG00000205126.2	ENSLACG00000011102.1	ENSLOCG00000010663.1		115468532	ENSMUSG00000075023.11		ENSNSUG00000006475.1		ENSPMRG00000017257.1, ENSPMRG00000017271.1	115083241, 115084252	ENSSPUG00000000436.1, ENSSPUG00000000439.1		106538411
OG0003388	0	0	1	1	1	1	-1	-1	0	0	0	100561025, 100567367	ENSCMIG00000019175.1, ENSCMIG00000019588.1	ENSCPRG00005018139.1	ENSDARG00000099465.2, ENSDARG00000103551.2	ENSGALG00000039269.2		ENSG00000173821.19	ENSLACG00000012555.1, ENSLACG00000016942.1	ENSLOCG00000000673.1, ENSLOCG00000012503.1, ENSLOCG00000012974.1	113135498, 113141049		ENSMUSG00000070327.14	108785792, 108785793, 108785794		ENSORLG00000022172.1	ENSPMRG00000002099.1	115090286	ENSSPUG00000012583.1	ENSTGUG00000003069.2	106549655	100496236, 100496402
OG0006423	3	1	1	1	1	1	+2	0	0	0	0	100556346	ENSCMIG00000009605.1	ENSCPRG00005013010.1	ENSDARG00000088799.3	ENSGALG00000054428.1	117367187	ENSG00000173950.16	ENSLACG00000014827.2	ENSLOCG00000004904.1	113139786	115459088, 115478301, 115478381	ENSMUSG00000047434.14	108795948	ENSNSUG00000019028.1	ENSORLG00000007720.2	ENSPMRG00000006862.1	115098505	ENSSPUG00000016367.1	ENSTGUG00000027209.1		100495920
OG0011062	2	1	3	2	2	1	0	-1	+1	0	+1	100551626	ENSCMIG00000007052.1	ENSCPRG00005005155.1, ENSCPRG00005011472.1		ENSGALG00000044541.2	117360427	ENSG00000143199.18	ENSLACG00000006060.1	ENSLOCG00000008513.1		115469679, 115475152	ENSMUSG00000026567.16		ENSNSUG00000010686.1		ENSPMRG00000005995.1	115079094, 115079136, 115093343	ENSSPUG00000016868.1		106537742
OG0000161	2	2	3	2	2	3	0	0	+1	0	-1		ENSCMIG00000000121.1, ENSCMIG00000000131.1, ENSCMIG00000000135.1, ENSCMIG00000000238.1, ENSCMIG00000000400.1, ENSCMIG00000000452.1, ENSCMIG00000000562.1, ENSCMIG00000000640.1, ENSCMIG00000000811.1, ENSCMIG00000000967.1, ENSCMIG00000001134.1, ENSCMIG00000001156.1, ENSCMIG00000001251.1, ENSCMIG00000001327.1, ENSCMIG00000001473.1, ENSCMIG00000001641.1, ENSCMIG00000001661.1, ENSCMIG00000001712.1, ENSCMIG00000001733.1, ENSCMIG00000001745.1, ENSCMIG00000001985.1, ENSCMIG00000001995.1, ENSCMIG00000002360.1, ENSCMIG00000002394.1, ENSCMIG00000002396.1, ENSCMIG00000002463.1, ENSCMIG00000002671.1, ENSCMIG00000002762.1, ENSCMIG00000002811.1, ENSCMIG00000004351.1, ENSCMIG00000004495.1, ENSCMIG00000004521.1, ENSCMIG00000004747.1, ENSCMIG00000005208.1, ENSCMIG00000005734.1, ENSCMIG00000005849.1, ENSCMIG00000006323.1, ENSCMIG00000006392.1, ENSCMIG00000007001.1, ENSCMIG00000007018.1, ENSCMIG00000007977.1, ENSCMIG00000008407.1, ENSCMIG00000009098.1, ENSCMIG00000009604.1, ENSCMIG00000009607.1, ENSCMIG00000010783.1, ENSCMIG00000012023.1, ENSCMIG00000014293.1, ENSCMIG00000014677.1				117350740, 117357318		ENSLACG00000000249.1, ENSLACG00000004059.1, ENSLACG00000009090.1, ENSLACG00000009354.1, ENSLACG00000010115.1, ENSLACG00000010349.1, ENSLACG00000011711.1, ENSLACG00000011983.1, ENSLACG00000015058.1			115457784, 115462766		108795010, 108795011, 108795012, 108796618, 108797138, 108797263, 108799164, 108799165, 108799166, 108799167, 108800539, 108800684, 108800685, 108800686, 108802464, 108802809, 108803555			ENSPMRG00000014969.1	115078061, 115079733, 115079764				100486737, 100488643, 100488807, 100491706, 100493406, 101730955, 108644478, 108648258, 108648372
OG0009768	1	0	1	1	1	1	0	-1	0	0	0	100557508	ENSCMIG00000018595.1	ENSCPRG00005010684.1	ENSDARG00000057049.5, ENSDARG00000110571.1, ENSDARG00000112385.1	ENSGALG00000009265.6		ENSG00000186795.1	ENSLACG00000012420.1	ENSLOCG00000009651.1	113140228	115471038	ENSMUSG00000040901.8		ENSNSUG00000002140.1	ENSORLG00000026109.1	ENSPMRG00000006704.1	115096238		ENSTGUG00000025600.1	106541954	100486306
OG0006838	0	1	1	1	1	1	-1	0	0	0	0	100564237	ENSCMIG00000008460.1	ENSCPRG00005000609.1	ENSDARG00000075884.5, ENSDARG00000115272.1	ENSGALG00000012289.6	117357088	ENSG00000146414.16	ENSLACG00000000940.1	ENSLOCG00000016153.1	113129478		ENSMUSG00000090112.8	108787737	ENSNSUG00000010651.1	ENSORLG00000025023.1	ENSPMRG00000010158.1	115087184	ENSSPUG00000005276.1, ENSSPUG00000005301.1	ENSTGUG00000010769.2	106539018	101733375
OG0000779	3	2	3	2	2	2	+1	0	+1	0	0	100557574, 100558891, 100565878	ENSCMIG00000012688.1	ENSCPRG00005005122.1	ENSDARG00000060766.6, ENSDARG00000079315.5, ENSDARG00000088590.3, ENSDARG00000109620.1	ENSGALG00000007247.6, ENSGALG00000053601.1	117361389, 117365023	ENSG00000089159.16, ENSG00000110031.12, ENSG00000140682.19	ENSLACG00000001614.1, ENSLACG00000002403.1, ENSLACG00000018399.2	ENSLOCG00000001696.1, ENSLOCG00000010161.1	113129423, 113129909, 113135745, 113138422	115474724, 115480270, 115481729	ENSMUSG00000024696.9, ENSMUSG00000029528.19, ENSMUSG00000030782.17	108800100	ENSNSUG00000011067.1, ENSNSUG00000016968.1, ENSNSUG00000019689.1	ENSORLG00000005775.2, ENSORLG00000014858.2, ENSORLG00000022227.1, ENSORLG00000027679.1	ENSPMRG00000014767.1, ENSPMRG00000014825.1, ENSPMRG00000023294.1	115075359, 115094124, 115100766	ENSSPUG00000016181.1, ENSSPUG00000016512.1	ENSTGUG00000007113.2, ENSTGUG00000009484.2	106542540, 106548493, 106551399	100038241, 100216044
OG0010577	0	0	1	1	1	1	-1	-1	0	0	0	103278304	ENSCMIG00000005919.1	ENSCPRG00005016775.1	ENSDARG00000061409.7, ENSDARG00000111376.1	ENSGALG00000016861.6		ENSG00000134897.14	ENSLACG00000009875.1	ENSLOCG00000008489.1	113129336		ENSMUSG00000041684.11	108804746	ENSNSUG00000009216.1	ENSORLG00000015711.2	ENSPMRG00000014109.1	115092986	ENSSPUG00000005713.1	ENSTGUG00000024297.1	106539432	780380
OG0002073	3	1	2	2	2	2	+1	-1	0	0	0	100567884, 103282819	ENSCMIG00000009445.1, ENSCMIG00000009973.1	ENSCPRG00005005522.1	ENSDARG00000008433.10, ENSDARG00000103643.3	ENSGALG00000002186.6, ENSGALG00000029714.2	117349451	ENSG00000140553.18, ENSG00000141161.11	ENSLACG00000013192.1, ENSLACG00000016176.1	ENSLOCG00000009386.1, ENSLOCG00000015105.1	113133460, 113139402	115459855, 115482382, 115482645	ENSMUSG00000018845.14, ENSMUSG00000030533.16	108791083, 108798145	ENSNSUG00000009326.1, ENSNSUG00000020109.1	ENSORLG00000009250.3, ENSORLG00000011861.2	ENSPMRG00000019047.1, ENSPMRG00000022830.1	115074907, 115097192	ENSSPUG00000005839.1	ENSTGUG00000004851.2, ENSTGUG00000010052.2	106539256, 106555548	493194, 493552
OG0009882	2	1	1	1	1	1	+1	0	0	0	0	100560532	ENSCMIG00000009634.1	ENSCPRG00005008806.1	ENSDARG00000071013.6		117360450	ENSG00000177917.11	ENSLACG00000005740.1	ENSLOCG00000005665.1	113127230	115474409, 115474809	ENSMUSG00000026960.6	108801899	ENSNSUG00000007422.1	ENSORLG00000019352.2	ENSPMRG00000008504.1	115093576	ENSSPUG00000003844.1		106545151	100379728
OG0011697	1	1	0	1	1	1	0	0	-1	0	0	100565340	ENSCMIG00000011676.1		ENSDARG00000062756.6, ENSDARG00000109949.1	ENSGALG00000001391.5	117360099	ENSG00000102934.10	ENSLACG00000013354.2	ENSLOCG00000007690.1	113132766	115470509	ENSMUSG00000031775.5		ENSNSUG00000008985.1	ENSORLG00000026210.1	ENSPMRG00000019654.1		ENSSPUG00000004179.1	ENSTGUG00000005247.2		100493581
OG0003125	1	2	2	1	1	1	0	+1	+1	0	0	100552967, 100566776	ENSCMIG00000011441.1	ENSCPRG00005002657.1	ENSDARG00000052465.5	ENSGALG00000009450.2	117358021, 117365339	ENSG00000143507.18	ENSLACG00000010718.1, ENSLACG00000015974.2	ENSLOCG00000016394.1	113136949	115465494	ENSMUSG00000039384.8	108794177, 108800151	ENSNSUG00000009978.1, ENSNSUG00000017594.1	ENSORLG00000012052.2	ENSPMRG00000002537.1, ENSPMRG00000018257.1	115086802, 115098233	ENSSPUG00000014930.1	ENSTGUG00000002705.2	106538673, 106553224	100493077, 101731867
OG0003127	2	2	2	2	2	1	0	0	0	0	+1	100552494, 100567565	ENSCMIG00000003928.1	ENSCPRG00005000741.1	ENSDARG00000052537.5		117349144, 117350720	ENSG00000224051.7	ENSLACG00000005877.1, ENSLACG00000018809.2	ENSLOCG00000002163.1	113145710	115458102, 115482577	ENSMUSG00000029073.9	108784334, 108801921	ENSNSUG00000000185.1, ENSNSUG00000003452.1, ENSNSUG00000004220.1	ENSORLG00000015937.2	ENSPMRG00000014133.1, ENSPMRG00000023299.1	115076461, 115078202	ENSSPUG00000016820.1	ENSTGUG00000023000.1	106556270	100490446, 493405
OG0003126	1	1	2	1	1	1	0	0	+1	0	0	103281377	ENSCMIG00000003323.1, ENSCMIG00000005987.1	ENSCPRG00005015761.1	ENSDARG00000001734.10, ENSDARG00000001976.9	ENSGALG00000003357.5	117365075	ENSG00000105701.16	ENSLACG00000006472.2	ENSLOCG00000005546.1, ENSLOCG00000014352.1	113129438, 113132943	115479822	ENSMUSG00000019428.16	108787831, 108795626	ENSNSUG00000017284.1	ENSORLG00000005099.2, ENSORLG00000008276.2	ENSPMRG00000020683.1	115074946, 115098102	ENSSPUG00000010283.1	ENSTGUG00000001043.2, ENSTGUG00000010206.2	106542245	100145724, 100492768
OG0003121	2	1	2	1	1	1	+1	0	+1	0	0	100552707, 103281158	ENSCMIG00000009970.1, ENSCMIG00000019766.1		ENSDARG00000078828.4	ENSGALG00000044431.2, ENSGALG00000045096.2	117368474	ENSG00000183971.9, ENSG00000183979.8	ENSLACG00000006178.2	ENSLOCG00000012542.1	113128761, 113141335	115472592, 115475920	ENSMUSG00000044034.11, ENSMUSG00000071230.7		ENSNSUG00000010637.1, ENSNSUG00000015484.1	ENSORLG00000012098.2, ENSORLG00000025130.1	ENSPMRG00000005829.1, ENSPMRG00000017133.1	115076285, 115090235		ENSTGUG00000024262.1	106544952	100379764, 101732363
OG0003123	1	1	2	1	1	1	0	0	+1	0	0	100558544, 100561397	ENSCMIG00000009699.1	ENSCPRG00005003916.1, ENSCPRG00005019086.1	ENSDARG00000099313.2	ENSGALG00000011900.5	117369301	ENSG00000198951.12	ENSLACG00000006196.2, ENSLACG00000006467.2	ENSLOCG00000011942.1	113122646, 113137675	115475613	ENSMUSG00000022453.8	108791730	ENSNSUG00000002283.1, ENSNSUG00000003563.1	ENSORLG00000016875.2	ENSPMRG00000012779.1, ENSPMRG00000020231.1	115075950, 115084960	ENSSPUG00000006010.1, ENSSPUG00000007758.1	ENSTGUG00000009714.2	106537803, 106551524	779501
OG0003122	3	2	2	2	2	1	+1	0	0	0	+1	100551902, 103279341	ENSCMIG00000012877.1, ENSCMIG00000018559.1				117350378, 117358832	ENSG00000235194.9	ENSLACG00000003741.1, ENSLACG00000007259.1	ENSLOCG00000017583.1	113138103	115458387, 115459603, 115469897	ENSMUSG00000072494.7	108786168, 108786762	ENSNSUG00000010416.1, ENSNSUG00000014861.1	ENSORLG00000009546.2	ENSPMRG00000009488.1, ENSPMRG00000020471.1	115078330, 115095001	ENSSPUG00000018315.1	ENSTGUG00000023284.1	106543274, 106550639	100486852, 100486900
OG0000621	4	3	3	3	3	3	+1	0	0	0	0	100565075, 100567887, 103281517	ENSCMIG00000001689.1, ENSCMIG00000006938.1, ENSCMIG00000012053.1	ENSCPRG00005008550.1	ENSDARG00000045644.7, ENSDARG00000061697.7, ENSDARG00000102300.2	ENSGALG00000003456.7, ENSGALG00000021340.6, ENSGALG00000053884.1	117348675, 117350269, 117357074	ENSG00000074410.14, ENSG00000107159.13, ENSG00000118298.12	ENSLACG00000008879.1, ENSLACG00000011724.1, ENSLACG00000022315.1	ENSLOCG00000006442.1, ENSLOCG00000007450.1, ENSLOCG00000014880.1	113133228, 113136466	115457834, 115457881, 115460621, 115462772	ENSMUSG00000028463.14, ENSMUSG00000032373.15, ENSMUSG00000038526.14	108784043, 108794913	ENSNSUG00000000336.1, ENSNSUG00000008328.1, ENSNSUG00000016428.1	ENSORLG00000007332.2, ENSORLG00000010291.2	ENSPMRG00000013319.1, ENSPMRG00000017818.1, ENSPMRG00000022998.1	115073656, 115075423, 115078781	ENSSPUG00000000821.1, ENSSPUG00000015156.1, ENSSPUG00000017092.1	ENSTGUG00000001879.2, ENSTGUG00000020197.1, ENSTGUG00000023891.1	106540371, 106542869, 106553660	100126213, 100498132, 549185
OG0001224	3	1	4	2	2	2	+1	-1	+2	0	0	100559577, 100559774, 103281559	ENSCMIG00000015302.1	ENSCPRG00005011064.1	ENSDARG00000027088.7, ENSDARG00000045979.7, ENSDARG00000067851.5, ENSDARG00000069439.5, ENSDARG00000071626.6, ENSDARG00000109669.1	ENSGALG00000030886.2, ENSGALG00000032170.2, ENSGALG00000043064.2	117368181	ENSG00000107317.13, ENSG00000177984.7, ENSG00000284341.1	ENSLACG00000002612.1	ENSLOCG00000002295.1, ENSLOCG00000003328.1	113121609, 113124706, 113143013	115472606, 115473106, 115473573	ENSMUSG00000015090.13	108787244, 108787257		ENSORLG00000006624.2, ENSORLG00000007143.2, ENSORLG00000010319.2	ENSPMRG00000019112.1, ENSPMRG00000019122.1	115097325, 115097536, 115097575, 115097912	ENSSPUG00000010534.1	ENSTGUG00000002419.2, ENSTGUG00000021879.1	106541980, 106541988	594897, 779694
OG0002885	2	3	5	2	2	1	0	+1	+3	0	+1	100558726, 100560238	ENSCMIG00000002371.1, ENSCMIG00000002438.1, ENSCMIG00000002586.1, ENSCMIG00000004724.1, ENSCMIG00000004815.1, ENSCMIG00000011057.1, ENSCMIG00000012145.1	ENSCPRG00005016826.1		ENSGALG00000039385.2	117349897, 117350359, 117354945		ENSLACG00000000680.1	ENSLOCG00000000244.1		115458752, 115458754		108802869	ENSNSUG00000005771.1		ENSPMRG00000003006.1, ENSPMRG00000014089.1	115073074, 115078880, 115083207, 115083965, 115086015		ENSTGUG00000019774.1, ENSTGUG00000021227.1, ENSTGUG00000021638.1, ENSTGUG00000022711.1, ENSTGUG00000027668.1	106546693
OG0004251	2	1	1	1	1	1	+1	0	0	0	0	100563465	ENSCMIG00000004688.1, ENSCMIG00000019476.1	ENSCPRG00005005820.1	ENSDARG00000003290.12, ENSDARG00000059939.8	ENSGALG00000010857.6	117346694	ENSG00000173406.15	ENSLACG00000013189.1	ENSLOCG00000008845.1	113129562	115471808, 115472873	ENSMUSG00000028519.16	108788166	ENSNSUG00000001131.1	ENSORLG00000001786.2, ENSORLG00000009863.2	ENSPMRG00000004027.1	115100145	ENSSPUG00000015507.1	ENSTGUG00000009639.2	106540412	100135079
OG0006391	2	1	1	1	1	1	+1	0	0	0	0	100554990, 103280770	ENSCMIG00000006675.1, ENSCMIG00000013059.1		ENSDARG00000006422.8	ENSGALG00000012092.7	117361422	ENSG00000158220.14	ENSLACG00000017998.1	ENSLOCG00000003337.1	113124064	115474542, 115475135	ENSMUSG00000037681.13		ENSNSUG00000009867.1	ENSORLG00000018067.2	ENSPMRG00000006366.1	115093494	ENSSPUG00000016229.1	ENSTGUG00000011515.2	106547518	496831
OG0005578	0	1	2	1	1	1	-1	0	+1	0	0	100563584	ENSCMIG00000003789.1	ENSCPRG00005017369.1	ENSDARG00000060410.7, ENSDARG00000073810.7	ENSGALG00000011200.6	117357029	ENSG00000186340.15	ENSLACG00000002742.1	ENSLOCG00000016241.1	113131665		ENSMUSG00000023885.9	108789855	ENSNSUG00000004210.1	ENSORLG00000010727.2, ENSORLG00000025797.1	ENSPMRG00000005076.1	115082042, 115087289	ENSSPUG00000003406.1	ENSTGUG00000009705.2	106550889	100494997
OG0000825	2	2	3	2	2	2	0	0	+1	0	0	100561446, 100568072	ENSCMIG00000006550.1, ENSCMIG00000007603.1	ENSCPRG00005000592.1, ENSCPRG00005005086.1, ENSCPRG00005010069.1	ENSDARG00000009026.10, ENSDARG00000043313.8, ENSDARG00000059093.10, ENSDARG00000074777.6, ENSDARG00000116496.1	ENSGALG00000003594.7, ENSGALG00000012044.6	117362492, 117365370	ENSG00000029534.21, ENSG00000145362.20	ENSLACG00000002379.1, ENSLACG00000007545.1, ENSLACG00000012105.1	ENSLOCG00000013099.1, ENSLOCG00000015227.1	113124633, 113128086, 113135227, 113138564	115461189, 115469428	ENSMUSG00000031543.18, ENSMUSG00000032826.19	108798234, 108799556	ENSNSUG00000004189.1, ENSNSUG00000020144.1	ENSORLG00000006482.2, ENSORLG00000011244.2, ENSORLG00000024491.1	ENSPMRG00000008051.1, ENSPMRG00000020098.1	115082444, 115092636, 115094961	ENSSPUG00000002806.1, ENSSPUG00000008341.1, ENSSPUG00000017205.1	ENSTGUG00000001807.2, ENSTGUG00000005264.2	106544832, 106549105, 106557170	100494806, 613080
OG0000827	1	2	3	2	2	2	-1	0	+1	0	0	100554587, 103277638	ENSCMIG00000007627.1, ENSCMIG00000009711.1	ENSCPRG00005011804.1, ENSCPRG00005013359.1, ENSCPRG00005014036.1	ENSDARG00000098284.2, ENSDARG00000113270.1, ENSDARG00000114472.1	ENSGALG00000000337.5, ENSGALG00000029034.4, ENSGALG00000038266.2	117352524, 117364403	ENSG00000178531.6, ENSG00000205279.8, ENSG00000233932.6	ENSLACG00000003333.1	ENSLOCG00000008444.1, ENSLOCG00000017632.1	113128946, 113134144, 113138150	115481081	ENSMUSG00000048644.8, ENSMUSG00000069372.3, ENSMUSG00000074872.3	108794078	ENSNSUG00000009541.1, ENSNSUG00000009560.1, ENSNSUG00000013797.1, ENSNSUG00000019587.1	ENSORLG00000005358.2, ENSORLG00000023019.1, ENSORLG00000026451.1	ENSPMRG00000016048.1, ENSPMRG00000016051.1, ENSPMRG00000022489.1, ENSPMRG00000023043.1	115081566, 115081568, 115100604	ENSSPUG00000002310.1, ENSSPUG00000011949.1, ENSSPUG00000013938.1	ENSTGUG00000007161.2	106553851, 106554099, 106556682, 106556684	100216131, 101730655
OG0008473	2	1	1	1	1	1	+1	0	0	0	0	100565641	ENSCMIG00000012867.1	ENSCPRG00005005860.1	ENSDARG00000068601.6	ENSGALG00000040475.3	117359045	ENSG00000166454.10	ENSLACG00000008127.2	ENSLOCG00000000709.1	113138135	115459601, 115470895	ENSMUSG00000047388.10	108786156	ENSNSUG00000010415.1	ENSORLG00000009553.2	ENSPMRG00000009498.1	115095002		ENSTGUG00000004575.2	106555544	100487308
OG0013085	1	1	0	1	1	1	0	0	-1	0	0	103278926	ENSCMIG00000015822.1				117367309		ENSLACG00000017034.1	ENSLOCG00000017900.1	113141789	115479072		108804833	ENSNSUG00000010616.1	ENSORLG00000015646.2	ENSPMRG00000013402.1			ENSTGUG00000028098.1		100497410
OG0013084	1	2	0	1	1	1	0	+1	-1	0	0	100557696	ENSCMIG00000016418.1	ENSCPRG00005004523.1			117357777, 117366855	ENSG00000151475.6	ENSLACG00000016854.2			115461714	ENSMUSG00000069041.8, ENSMUSG00000116218.1				ENSPMRG00000008395.1		ENSSPUG00000010309.1		106546231
OG0013876	0	1	0	1	1	1	-1	0	-1	0	0		ENSCMIG00000016656.1			ENSGALG00000047792.1	117365526			ENSLOCG00000008562.1					ENSNSUG00000015642.1	ENSORLG00000006265.2	ENSPMRG00000015581.1		ENSSPUG00000007082.1	ENSTGUG00000028886.1
OG0010316	0	0	1	1	1	1	-1	-1	0	0	0	100558643	ENSCMIG00000018361.1	ENSCPRG00005018369.1	ENSDARG00000013134.6, ENSDARG00000021345.6	ENSGALG00000009185.2			ENSLACG00000004767.1	ENSLOCG00000012939.1	113128853, 113131223			108793919	ENSNSUG00000017336.1	ENSORLG00000016086.2, ENSORLG00000025956.1	ENSPMRG00000003748.1	115089362	ENSSPUG00000001868.1	ENSTGUG00000011163.2	106541795	100489375
OG0012733	1	1	2	1	1	1	0	0	+1	0	0		ENSCMIG00000005718.1		ENSDARG00000086539.3		117350291	ENSG00000125731.13	ENSLACG00000015130.1	ENSLOCG00000007275.1	113127837	115465965		108787004	ENSNSUG00000015440.1	ENSORLG00000009393.2	ENSPMRG00000023731.1	115080694, 115080771				101731830
OG0012626	0	1	1	1	1	1	-1	0	0	0	0	100560738	ENSCMIG00000004599.1	ENSCPRG00005017566.1			117356453	ENSG00000112539.15	ENSLACG00000004418.2	ENSLOCG00000016518.1	113131909		ENSMUSG00000023873.13	108799609	ENSNSUG00000015018.1		ENSPMRG00000002274.1	115087220			106547478	779868
OG0012623	1	1	0	1	1	1	0	0	-1	0	0	100565726	ENSCMIG00000005841.1		ENSDARG00000014929.8		117349877	ENSG00000244165.2	ENSLACG00000000715.1, ENSLACG00000011934.1		113141511	115466079		108802284	ENSNSUG00000014400.1	ENSORLG00000005606.2			ENSSPUG00000010341.1		106539951	447996
OG0012624	1	1	2	1	1	1	0	0	+1	0	0	103280520	ENSCMIG00000016721.1		ENSDARG00000086374.3		117365050	ENSG00000187608.10	ENSLACG00000022187.1	ENSLOCG00000018144.1, ENSLOCG00000018145.1	113139532	115479682	ENSMUSG00000035692.7		ENSNSUG00000015546.1	ENSORLG00000007145.2		115073458, 115073459
OG0012392	1	1	2	1	1	1	0	0	+1	0	0	103281296	ENSCMIG00000011585.1	ENSCPRG00005006686.1	ENSDARG00000110902.1		117347952		ENSLACG00000004997.1	ENSLOCG00000014637.1	113122572	115460605		108784250		ENSORLG00000028316.1	ENSPMRG00000018376.1	115075316, 115081550	ENSSPUG00000008203.1			100496796
OG0012394	0	1	1	1	1	1	-1	0	0	0	0	103281348, 103281994, 107983686	ENSCMIG00000001915.1		ENSDARG00000102101.3		117355535	ENSG00000179698.14	ENSLACG00000006790.1	ENSLOCG00000008809.1	113121807		ENSMUSG00000109179.2				ENSPMRG00000010658.1	115083422	ENSSPUG00000017895.1		106550239	101732312
OG0007439	2	1	1	1	1	1	+1	0	0	0	0	100563412	ENSCMIG00000005887.1	ENSCPRG00005007174.1	ENSDARG00000078261.7	ENSGALG00000034586.2	117353726	ENSG00000113971.20, ENSG00000274810.4	ENSLACG00000009259.1	ENSLOCG00000011613.1	113121527	115472384, 115475422	ENSMUSG00000032558.19	108786617	ENSNSUG00000006907.1	ENSORLG00000010314.2	ENSPMRG00000016570.1	115084431	ENSSPUG00000015628.1		106540143	780190
OG0008793	2	1	1	1	1	1	+1	0	0	0	0	100557277	ENSCMIG00000008568.1		ENSDARG00000035391.7, ENSDARG00000115227.1	ENSGALG00000038260.2	117352582	ENSG00000049883.15	ENSLACG00000014209.2	ENSLOCG00000011122.1	113124578	115462291, 115463094	ENSMUSG00000021650.7		ENSNSUG00000011058.1	ENSORLG00000003851.2	ENSPMRG00000010904.1	115074807	ENSSPUG00000000176.1	ENSTGUG00000005705.2	106540144	100489047
OG0007438	1	1	2	1	1	1	0	0	+1	0	0	100559667	ENSCMIG00000019949.1	ENSCPRG00005005333.1	ENSDARG00000102987.3	ENSGALG00000041731.2	117353751	ENSG00000131375.10	ENSLACG00000009335.1	ENSLOCG00000001789.1	113136168	115472159	ENSMUSG00000021893.14	108792077	ENSNSUG00000008887.1	ENSORLG00000015536.2	ENSPMRG00000022079.1	115082658, 115084449	ENSSPUG00000011703.1	ENSTGUG00000029094.1	106546490	407932
OG0003211	3	2	2	2	2	1	+1	0	0	0	+1	100554630	ENSCMIG00000012514.1	ENSCPRG00005005984.1	ENSDARG00000035148.8	ENSGALG00000001837.6	117348751, 117360991	ENSG00000160991.16	ENSLACG00000005897.2, ENSLACG00000011817.2	ENSLOCG00000001815.1	113143499	115456760, 115474167, 115474961	ENSMUSG00000039747.11	108801888	ENSNSUG00000008044.1, ENSNSUG00000011108.1	ENSORLG00000014583.2	ENSPMRG00000016009.1, ENSPMRG00000016059.1	115094153, 115097319	ENSSPUG00000010756.1	ENSTGUG00000021863.1	106555919, 106557401	100125061
OG0004506	1	1	2	1	1	1	0	0	+1	0	0	100564218	ENSCMIG00000012206.1	ENSCPRG00005010368.1	ENSDARG00000031562.10, ENSDARG00000115183.1	ENSGALG00000005452.7	117349009	ENSG00000276234.5, ENSG00000277104.4	ENSLACG00000011233.1	ENSLOCG00000005887.1	113125630	115482501	ENSMUSG00000018651.14	108787277	ENSNSUG00000013487.1	ENSORLG00000004489.2	ENSPMRG00000018816.1, ENSPMRG00000022284.1	115096716, 115097594	ENSSPUG00000000459.1	ENSTGUG00000008238.2		549405
OG0002317	2	2	1	2	2	2	0	0	-1	0	0	100562871, 100563090	ENSCMIG00000003687.1, ENSCMIG00000006470.1	ENSCPRG00005009234.1, ENSCPRG00005010811.1	ENSDARG00000031981.8	ENSGALG00000006367.7, ENSGALG00000027835.3	117351741, 117359823	ENSG00000132570.15, ENSG00000166228.9	ENSLACG00000005929.1, ENSLACG00000012079.2	ENSLOCG00000011517.1	113131668, 113143521	115470341, 115476635	ENSMUSG00000020098.7, ENSMUSG00000021496.12	108794293, 108803144	ENSNSUG00000003269.1, ENSNSUG00000008810.1	ENSORLG00000014027.2, ENSORLG00000023274.1	ENSPMRG00000005386.1, ENSPMRG00000012115.1	115095390	ENSSPUG00000008886.1, ENSSPUG00000016256.1	ENSTGUG00000019159.1, ENSTGUG00000019266.1	106552150	100489519, 496425
OG0012732	1	0	0	1	1	1	0	-1	-1	0	0		ENSCMIG00000005463.1	ENSCPRG00005009422.1	ENSDARG00000053279.6	ENSGALG00000054286.1		ENSG00000171388.12		ENSLOCG00000015277.1	113144147	115473690	ENSMUSG00000037010.7		ENSNSUG00000000984.1	ENSORLG00000027614.1	ENSPMRG00000020742.1		ENSSPUG00000018146.1	ENSTGUG00000021007.1		100038188
OG0010616	0	1	1	1	1	1	-1	0	0	0	0	100564383	ENSCMIG00000018553.1	ENSCPRG00005016680.1	ENSDARG00000075211.7	ENSGALG00000041080.2	117355221	ENSG00000171316.12	ENSLACG00000002461.1	ENSLOCG00000005062.1	113133772		ENSMUSG00000041235.12	108791348	ENSNSUG00000015571.1	ENSORLG00000013492.3	ENSPMRG00000007599.1	115085389	ENSSPUG00000009235.1	ENSTGUG00000011196.2	106554714	100379668
OG0012504	2	1	1	1	1	1	+1	0	0	0	0	100552529	ENSCMIG00000000194.1		ENSDARG00000103101.2		117358007	ENSG00000109390.12		ENSLOCG00000010564.1	113144968	115458796, 115461699	ENSMUSG00000037152.11		ENSNSUG00000005909.1	ENSORLG00000023705.1	ENSPMRG00000007968.1	115087685		ENSTGUG00000019461.1	106552389
OG0001067	2	2	3	2	2	2	0	0	+1	0	0	100554087, 100557556	ENSCMIG00000007470.1, ENSCMIG00000017635.1, ENSCMIG00000018864.1, ENSCMIG00000018910.1	ENSCPRG00005010032.1, ENSCPRG00005013852.1, ENSCPRG00005015027.1	ENSDARG00000056888.8, ENSDARG00000087373.5	ENSGALG00000010116.6, ENSGALG00000012997.6, ENSGALG00000013268.6	117353658, 117353985	ENSG00000039139.9, ENSG00000124721.18	ENSLACG00000001831.1, ENSLACG00000002421.1, ENSLACG00000002629.2, ENSLACG00000007408.1	ENSLOCG00000000680.1, ENSLOCG00000012732.1, ENSLOCG00000017041.1	113121381, 113122176, 113124621	115467382, 115481310	ENSMUSG00000022262.8, ENSMUSG00000033826.10	108788892	ENSNSUG00000008930.1, ENSNSUG00000009389.1	ENSORLG00000003542.2	ENSPMRG00000005858.1	115083294, 115084766, 115086698	ENSSPUG00000000321.1, ENSSPUG00000008989.1	ENSTGUG00000007486.2, ENSTGUG00000007770.2, ENSTGUG00000008651.2	106540618	100488102, 100492041
OG0001064	3	3	3	3	3	2	0	0	0	0	+1	100556780, 100557606	ENSCMIG00000013178.1, ENSCMIG00000013850.1, ENSCMIG00000016521.1, ENSCMIG00000016524.1	ENSCPRG00005000802.1, ENSCPRG00005011543.1	ENSDARG00000045589.5, ENSDARG00000051880.6, ENSDARG00000114565.1	ENSGALG00000020505.5, ENSGALG00000026373.3	117352190, 117364038, 117368568	ENSG00000121361.5, ENSG00000187486.5	ENSLACG00000006799.2, ENSLACG00000016707.1, ENSLACG00000017119.1	ENSLOCG00000002016.1	113133221, 113142277	115465030, 115468920, 115478074	ENSMUSG00000030247.9, ENSMUSG00000096146.2	108789877, 108797513, 108803740	ENSNSUG00000003215.1, ENSNSUG00000018189.1	ENSORLG00000017094.2	ENSPMRG00000002356.1, ENSPMRG00000023828.1	115079294, 115080704, 115090726	ENSSPUG00000018690.1	ENSTGUG00000008677.2, ENSTGUG00000027226.1	106545207, 106554998	100124909, 100492679, 116410223
OG0003816	2	2	2	2	2	1	0	0	0	0	+1	100565888	ENSCMIG00000014826.1, ENSCMIG00000016021.1	ENSCPRG00005018281.1	ENSDARG00000099903.3		117351421, 117366651	ENSG00000272899.4	ENSLACG00000003501.2	ENSLOCG00000013227.1, ENSLOCG00000015573.1	117152653	115472823, 115479126	ENSMUSG00000090685.1, ENSMUSG00000109649.1		ENSNSUG00000011255.1, ENSNSUG00000020260.1	ENSORLG00000024253.1	ENSPMRG00000015731.1	115091090, 115099057	ENSSPUG00000007269.1		106541679	105946937, 105947030
OG0003814	2	1	1	1	1	1	+1	0	0	0	0	100556761	ENSCMIG00000003064.1	ENSCPRG00005007745.1	ENSDARG00000088168.6, ENSDARG00000112071.1, ENSDARG00000114074.1	ENSGALG00000002790.6	117351755	ENSG00000173210.19	ENSLACG00000001207.1	ENSLOCG00000009374.1	113143520, 113144511	115475339, 115476859	ENSMUSG00000032735.15	108784281	ENSNSUG00000010584.1	ENSORLG00000002194.2, ENSORLG00000007590.2	ENSPMRG00000014945.1	115079720	ENSSPUG00000003470.1	ENSTGUG00000000269.2	106547650	100494921
OG0001060	2	2	3	2	2	2	0	0	+1	0	0	100553504, 103282506	ENSCMIG00000000671.1, ENSCMIG00000018387.1	ENSCPRG00005013402.1	ENSDARG00000017320.11, ENSDARG00000058996.6, ENSDARG00000068114.5, ENSDARG00000079071.5, ENSDARG00000110382.1, ENSDARG00000113415.1	ENSGALG00000015746.6	117350056, 117359869	ENSG00000154721.15, ENSG00000158769.18	ENSLACG00000000967.2, ENSLACG00000005939.1, ENSLACG00000022546.1	ENSLOCG00000000677.1, ENSLOCG00000010727.1	113122995, 113127391, 113143463	115457624, 115470759	ENSMUSG00000038235.4, ENSMUSG00000053062.16	108792093, 108794214	ENSNSUG00000016809.1, ENSNSUG00000016835.1	ENSORLG00000012572.2, ENSORLG00000026110.1, ENSORLG00000029786.1	ENSPMRG00000002876.1, ENSPMRG00000017163.1	115076571, 115077947, 115078185	ENSSPUG00000008978.1, ENSSPUG00000016534.1	ENSTGUG00000019634.1, ENSTGUG00000021020.1	106541694, 106547421	493384, 779665
OG0000652	3	3	3	3	3	2	0	0	0	0	+1	100554391, 100560875, 100563776	ENSCMIG00000003091.1, ENSCMIG00000016929.1	ENSCPRG00005002896.1, ENSCPRG00005008941.1, ENSCPRG00005017631.1	ENSDARG00000017168.6, ENSDARG00000033172.7, ENSDARG00000040926.8, ENSDARG00000052695.6	ENSGALG00000007000.7, ENSGALG00000027907.3	117347764, 117348489, 117350589	ENSG00000175745.14, ENSG00000185551.15	ENSLACG00000008783.1, ENSLACG00000010560.2, ENSLACG00000017418.2	ENSLOCG00000001663.1, ENSLOCG00000009006.1, ENSLOCG00000014402.1	113122838, 113132427, 113136376, 113138393	115457787, 115459900, 115463148	ENSMUSG00000030551.14, ENSMUSG00000069171.14	108796109, 108800392, 108803001	ENSNSUG00000002923.1, ENSNSUG00000006155.1	ENSORLG00000008429.2, ENSORLG00000010191.2, ENSORLG00000024314.1, ENSORLG00000029979.1	ENSPMRG00000012967.1, ENSPMRG00000013269.1, ENSPMRG00000017977.1	115074112, 115075451, 115078279	ENSSPUG00000001204.1, ENSSPUG00000008179.1, ENSSPUG00000011649.1	ENSTGUG00000008599.2	106539139, 106548656	100038039, 100101681, 100491959
OG0014062	0	1	0	1	1	1	-1	0	-1	0	0		ENSCMIG00000001646.1, ENSCMIG00000005674.1, ENSCMIG00000005678.1, ENSCMIG00000005680.1				117346610				113126461					ENSORLG00000002111.2, ENSORLG00000025577.1
OG0010650	2	1	1	1	1	1	+1	0	0	0	0	100567196	ENSCMIG00000004874.1	ENSCPRG00005014762.1	ENSDARG00000105185.3	ENSGALG00000005478.7	117346787	ENSG00000162627.17	ENSLACG00000010356.1	ENSLOCG00000008275.1	113121461	115463073, 115472451	ENSMUSG00000028007.13		ENSNSUG00000019911.1	ENSORLG00000019271.2	ENSPMRG00000007100.1	115099866	ENSSPUG00000008543.1	ENSTGUG00000005480.2		549959
OG0000659	0	1	2	1	1	2	-1	0	+1	0	-1	100561522, 100565284	ENSCMIG00000012759.1, ENSCMIG00000013784.1	ENSCPRG00005010419.1, ENSCPRG00005014291.1	ENSDARG00000014803.9, ENSDARG00000024548.9, ENSDARG00000030349.9, ENSDARG00000032929.9, ENSDARG00000041141.8, ENSDARG00000041925.9, ENSDARG00000053875.7	ENSGALG00000004035.6, ENSGALG00000005634.6, ENSGALG00000011354.4	117361252	ENSG00000108255.7, ENSG00000163499.12, ENSG00000196431.4	ENSLACG00000002101.1, ENSLACG00000011138.1, ENSLACG00000012633.1, ENSLACG00000014306.1	ENSLOCG00000005419.1, ENSLOCG00000005548.1, ENSLOCG00000007888.1, ENSLOCG00000008625.1	113124549, 113125396, 113143163, 113144106		ENSMUSG00000000724.10, ENSMUSG00000006546.3, ENSMUSG00000066975.12	108785782, 108792616, 108793982	ENSNSUG00000012153.1	ENSORLG00000003749.2, ENSORLG00000008154.2, ENSORLG00000020544.2, ENSORLG00000022438.1	ENSPMRG00000018935.1, ENSPMRG00000022313.1, ENSPMRG00000023201.1	115093178, 115100700	ENSSPUG00000005105.1, ENSSPUG00000007577.1, ENSSPUG00000018938.1	ENSTGUG00000005681.2, ENSTGUG00000006292.2, ENSTGUG00000007775.2	106540769	100125109, 100125179, 100496418
OG0007498	1	0	1	1	1	1	0	-1	0	0	0		ENSCMIG00000000333.1, ENSCMIG00000006646.1, ENSCMIG00000013681.1	ENSCPRG00005000216.1	ENSDARG00000038785.5, ENSDARG00000052331.8	ENSGALG00000034573.2		ENSG00000033050.9, ENSG00000285292.1	ENSLACG00000005545.1	ENSLOCG00000009041.1	113121754	115461810	ENSMUSG00000028953.10	108803898	ENSNSUG00000003666.1	ENSORLG00000011822.2	ENSPMRG00000013513.1	115083432	ENSSPUG00000013211.1	ENSTGUG00000000046.2		101731820
OG0012403	2	1	1	1	1	1	+1	0	0	0	0	100567106	ENSCMIG00000002340.1		ENSDARG00000061610.6		117350648	ENSG00000176125.6	ENSLACG00000008957.1	ENSLOCG00000017554.1	113121655	115458157, 115458312	ENSMUSG00000051502.7		ENSNSUG00000011429.1	ENSORLG00000022928.1	ENSPMRG00000012243.1	115077912	ENSSPUG00000017237.1
OG0005755	1	1	2	1	1	1	0	0	+1	0	0	100560378	ENSCMIG00000007775.1	ENSCPRG00005013106.1	ENSDARG00000027234.11, ENSDARG00000113909.1	ENSGALG00000017134.6	117362811	ENSG00000032742.17	ENSLACG00000001572.2	ENSLOCG00000010875.1	113123258	115468521	ENSMUSG00000040040.16	108785593	ENSNSUG00000013458.1	ENSORLG00000013017.2	ENSPMRG00000003289.1	115092047, 115092050	ENSSPUG00000014587.1	ENSTGUG00000011321.2	106551500	100490149
OG0009017	1	1	2	1	1	1	0	0	+1	0	0	100566092	ENSCMIG00000017883.1	ENSCPRG00005004528.1	ENSDARG00000068257.7	ENSGALG00000031350.2	117366468	ENSG00000152049.6	ENSLACG00000003801.1		113133498	115478951	ENSMUSG00000047330.8	108801648	ENSNSUG00000014396.1	ENSORLG00000023343.1	ENSPMRG00000016455.1	115099342, 115099350	ENSSPUG00000002155.1	ENSTGUG00000023353.1	106543875	100490086
OG0010693	1	1	0	1	1	1	0	0	-1	0	0	100553443	ENSCMIG00000013961.1	ENSCPRG00005018531.1	ENSDARG00000086405.2	ENSGALG00000012639.6	117364014	ENSG00000120832.10	ENSLACG00000003404.1	ENSLOCG00000017897.1	113133419	115477582	ENSMUSG00000049038.3	108788204	ENSNSUG00000012863.1	ENSORLG00000016390.2, ENSORLG00000016392.2	ENSPMRG00000010589.1			ENSTGUG00000011016.2	106539051	100485703
OG0010691	1	1	0	1	1	1	0	0	-1	0	0	100552659	ENSCMIG00000013634.1	ENSCPRG00005018463.1	ENSDARG00000032405.5	ENSGALG00000012659.7	117364095	ENSG00000136026.14	ENSLACG00000017109.1	ENSLOCG00000015137.1	113142270	115477949	ENSMUSG00000046841.5	108788085	ENSNSUG00000013027.1	ENSORLG00000015544.2	ENSPMRG00000010723.1		ENSSPUG00000004837.1	ENSTGUG00000011066.2	106552423	779872
OG0011723	2	1	1	1	1	1	+1	0	0	0	0	103281705	ENSCMIG00000010238.1			ENSGALG00000033806.2	117345649	ENSG00000205730.6	ENSLACG00000010051.1	ENSLOCG00000018107.1		115476091, 115476226	ENSMUSG00000095115.2	108788643	ENSNSUG00000003160.1		ENSPMRG00000019345.1	115075922	ENSSPUG00000006604.1	ENSTGUG00000009435.2	106550599	100493371
OG0000028	17	10	6	12	10	8	+5	-2	-4	+2	+2	100555692, 100557439, 100559872, 100561045, 100563591, 100567840, 100567871	ENSCMIG00000002506.1	ENSCPRG00005001288.1, ENSCPRG00005001296.1, ENSCPRG00005003407.1, ENSCPRG00005006428.1, ENSCPRG00005007516.1	ENSDARG00000020504.9, ENSDARG00000033009.7, ENSDARG00000045248.7, ENSDARG00000051737.2, ENSDARG00000068434.6, ENSDARG00000068436.5, ENSDARG00000068941.4, ENSDARG00000093022.4, ENSDARG00000094154.2, ENSDARG00000098970.3, ENSDARG00000101720.3, ENSDARG00000103819.3, ENSDARG00000105345.2, ENSDARG00000105359.2, ENSDARG00000105374.2, ENSDARG00000105418.2, ENSDARG00000105459.2, ENSDARG00000105484.2, ENSDARG00000105508.2, ENSDARG00000110909.1, ENSDARG00000111005.1, ENSDARG00000111396.1, ENSDARG00000112131.1, ENSDARG00000112175.1, ENSDARG00000112375.1, ENSDARG00000112647.1, ENSDARG00000112967.1, ENSDARG00000114169.1, ENSDARG00000114334.1, ENSDARG00000114370.1, ENSDARG00000114500.1, ENSDARG00000115644.1	ENSGALG00000002286.6, ENSGALG00000020078.6, ENSGALG00000027064.3, ENSGALG00000035244.2, ENSGALG00000038969.2, ENSGALG00000048231.1, ENSGALG00000051325.1, ENSGALG00000054599.1	117357507, 117364534, 117364675, 117364886, 117364931, 117364963, 117364964, 117365031, 117367976, 117369167	ENSG00000163041.12, ENSG00000168148.4, ENSG00000183598.4, ENSG00000188375.5, ENSG00000197153.5, ENSG00000197409.8, ENSG00000203811.1, ENSG00000203852.3, ENSG00000273213.3, ENSG00000273983.1, ENSG00000274750.2, ENSG00000275379.2, ENSG00000275714.2, ENSG00000277775.2, ENSG00000278828.1, ENSG00000285435.1, ENSG00000286522.2, ENSG00000287080.2	ENSLACG00000001043.1, ENSLACG00000004118.1, ENSLACG00000008380.1, ENSLACG00000012115.1, ENSLACG00000014008.1	ENSLOCG00000000915.1, ENSLOCG00000003636.1, ENSLOCG00000011571.1, ENSLOCG00000014176.1	113124374, 113132329, 113135253, 113135265, 113142220, 113142228, 113142351, 113142352, 113142353, 113142783, 113143058, 113143478, 113143479	115459042, 115459381, 115459389, 115459717, 115459718, 115459720, 115465316, 115473361, 115475992, 115479415, 115479470, 115479609, 115480956, 115480966, 115481163, 115481212, 115481231	ENSMUSG00000016559.14, ENSMUSG00000060743.12, ENSMUSG00000069265.2, ENSMUSG00000069267.2, ENSMUSG00000069273.2, ENSMUSG00000069310.4, ENSMUSG00000074403.2, ENSMUSG00000081058.5, ENSMUSG00000093769.4, ENSMUSG00000099517.2, ENSMUSG00000099583.2, ENSMUSG00000100210.2, ENSMUSG00000101355.1, ENSMUSG00000101972.1	108791155, 108796824, 108798836, 108799701, 108802940	ENSNSUG00000001362.1, ENSNSUG00000002670.1, ENSNSUG00000007121.1, ENSNSUG00000009852.1, ENSNSUG00000014179.1, ENSNSUG00000018465.1	ENSORLG00000000314.2, ENSORLG00000000884.2, ENSORLG00000001338.2, ENSORLG00000003087.2, ENSORLG00000011790.2, ENSORLG00000024385.1, ENSORLG00000026243.1, ENSORLG00000026522.1, ENSORLG00000027975.1, ENSORLG00000028044.1	ENSPMRG00000006064.1, ENSPMRG00000007311.1, ENSPMRG00000008802.1, ENSPMRG00000012030.1, ENSPMRG00000012042.1, ENSPMRG00000013675.1, ENSPMRG00000013691.1	115075953, 115080217, 115080218, 115086763, 115090878, 115100691	ENSSPUG00000002235.1, ENSSPUG00000007754.1, ENSSPUG00000008558.1, ENSSPUG00000010130.1, ENSSPUG00000016125.1, ENSSPUG00000017731.1, ENSSPUG00000018710.1, ENSSPUG00000018726.1	ENSTGUG00000004210.2, ENSTGUG00000008312.2, ENSTGUG00000025908.1, ENSTGUG00000026183.1, ENSTGUG00000029262.1	106537939, 106538841, 106542803, 106542979, 106543765, 106555936, 106556139	100038101, 100486720, 100487139, 100487179, 100493041, 100493100, 100495338, 100495788, 100496027, 100496129, 100497127, 101730415, 101730642, 101733224, 105947137, 108646286, 108646287, 116406469, 116406473, 116407578, 116407579, 116409810, 116409811, 116411629, 116411630, 116411631, 394622, 448680
OG0009965	2	1	1	1	1	1	+1	0	0	0	0	100554641	ENSCMIG00000005564.1	ENSCPRG00005017685.1	ENSDARG00000075555.5	ENSGALG00000038688.2	117348291	ENSG00000140470.14	ENSLACG00000017235.1	ENSLOCG00000012754.1	113122794	115459907, 115462728	ENSMUSG00000058145.16	108790069	ENSNSUG00000002636.1		ENSPMRG00000013159.1	115075332	ENSSPUG00000011161.1	ENSTGUG00000008763.2		100380150
OG0001506	1	1	1	1	1	2	0	0	0	0	-1	100555072, 100558209, 100561568	ENSCMIG00000008998.1, ENSCMIG00000009307.1, ENSCMIG00000019813.1	ENSCPRG00005001606.1, ENSCPRG00005018170.1	ENSDARG00000042496.7, ENSDARG00000100660.3	ENSGALG00000013911.6, ENSGALG00000034511.2, ENSGALG00000046187.2	117363254	ENSG00000059378.13	ENSLACG00000018265.1	ENSLOCG00000016450.1, ENSLOCG00000016455.1, ENSLOCG00000016964.1, ENSLOCG00000016971.1	113132762, 113141998	115477934	ENSMUSG00000038507.6	108797322, 108797323, 108797762, 108797763, 108797765	ENSNSUG00000006412.1	ENSORLG00000009167.2, ENSORLG00000016148.2	ENSPMRG00000001159.1, ENSPMRG00000012781.1	115090551	ENSSPUG00000001894.1, ENSSPUG00000007335.1	ENSTGUG00000011354.2, ENSTGUG00000011784.2	106543018	100327239, 100489490, 100489821, 100490338
OG0005224	2	1	1	1	1	1	+1	0	0	0	0	100555747	ENSCMIG00000011764.1	ENSCPRG00005005748.1	ENSDARG00000008287.11, ENSDARG00000116401.1	ENSGALG00000013583.6	117361885	ENSG00000197712.12	ENSLACG00000009102.1	ENSLOCG00000013058.1	113128642	115461476, 115462177	ENSMUSG00000029185.14	108804652	ENSNSUG00000015952.1	ENSORLG00000005420.3	ENSPMRG00000013908.1	115084474	ENSSPUG00000007983.1	ENSTGUG00000009027.2	106541490	100495480
OG0006049	1	1	0	1	1	1	0	0	-1	0	0	100563030	ENSCMIG00000010902.1, ENSCMIG00000010904.1	ENSCPRG00005010931.1	ENSDARG00000007465.11, ENSDARG00000109298.1	ENSGALG00000046180.2	117359820	ENSG00000095627.9	ENSLACG00000011559.2	ENSLOCG00000012030.1	113135437	115471044	ENSMUSG00000025081.13	108798948	ENSNSUG00000002633.1	ENSORLG00000004833.2	ENSPMRG00000002238.1		ENSSPUG00000005015.1	ENSTGUG00000010905.2	106550695	100216261
OG0003533	4	2	2	2	2	1	+2	0	0	0	+1	103281521, 103281585	ENSCMIG00000012406.1		ENSDARG00000101235.4	ENSGALG00000053276.1	117355532, 117357765	ENSG00000255181.3, ENSG00000278749.1	ENSLACG00000015157.1	ENSLOCG00000001508.1		115459405, 115460332, 115465131, 115481363	ENSMUSG00000098176.2	108803221	ENSNSUG00000007700.1, ENSNSUG00000013767.1, ENSNSUG00000013768.1		ENSPMRG00000009887.1	115085820, 115088262		ENSTGUG00000022116.1, ENSTGUG00000028900.1	106551077	101731877
OG0004070	2	1	1	1	1	1	+1	0	0	0	0	100561925, 103281772, 103282244, 103282991	ENSCMIG00000015310.1, ENSCMIG00000015315.1	ENSCPRG00005007925.1	ENSDARG00000098241.2, ENSDARG00000110103.1	ENSGALG00000000516.6	117358759	ENSG00000187741.15	ENSLACG00000012054.1	ENSLOCG00000002909.1	113132827	115471372, 115471374	ENSMUSG00000032815.16	108795263			ENSPMRG00000009574.1	115095038	ENSSPUG00000006627.1	ENSTGUG00000007970.2	106538797	100380079
OG0000761	3	4	2	3	3	2	0	+1	-1	0	+1	100560488, 100565600	ENSCMIG00000000407.1, ENSCMIG00000000907.1, ENSCMIG00000019089.1	ENSCPRG00005000371.1, ENSCPRG00005009434.1	ENSDARG00000075812.5, ENSDARG00000079484.5, ENSDARG00000104868.2, ENSDARG00000113064.1	ENSGALG00000001645.7, ENSGALG00000041680.2	117350572, 117368072, 117368527, 117368550	ENSG00000107147.13, ENSG00000162687.18	ENSLACG00000000471.1, ENSLACG00000015488.1, ENSLACG00000017035.1	ENSLOCG00000003283.1, ENSLOCG00000007425.1, ENSLOCG00000008961.1	113124541, 113138753, 113140918	115464322, 115472203, 115473006	ENSMUSG00000052726.16, ENSMUSG00000058740.14	108790014, 108792851, 108797839	ENSNSUG00000004802.1, ENSNSUG00000009490.1	ENSORLG00000000733.2, ENSORLG00000005264.2, ENSORLG00000006915.2	ENSPMRG00000008092.1, ENSPMRG00000023762.1	115080951, 115097562	ENSSPUG00000004284.1, ENSSPUG00000010202.1, ENSSPUG00000017965.1	ENSTGUG00000004186.2, ENSTGUG00000006452.2	106538501, 106543740	100316919, 100491762, 779818
OG0003936	1	1	2	1	1	1	0	0	+1	0	0	100559202	ENSCMIG00000006716.1	ENSCPRG00005015934.1	ENSDARG00000003169.11, ENSDARG00000070145.6	ENSGALG00000007431.6	117351157	ENSG00000151276.23, ENSG00000282956.1	ENSLACG00000008285.1	ENSLOCG00000010248.1	113130353, 113145492	115471569	ENSMUSG00000045095.16		ENSNSUG00000007343.1	ENSORLG00000008073.2, ENSORLG00000010588.2	ENSPMRG00000012579.1	115081975, 115091123	ENSSPUG00000011816.1	ENSTGUG00000009560.2	106554892	100379993
OG0000760	1	2	3	2	2	2	-1	0	+1	0	0	100567805, 100568135	ENSCMIG00000014237.1, ENSCMIG00000015664.1, ENSCMIG00000015668.1	ENSCPRG00005002088.1, ENSCPRG00005002140.1, ENSCPRG00005013483.1	ENSDARG00000012244.6, ENSDARG00000034670.10, ENSDARG00000116649.1	ENSGALG00000011286.6, ENSGALG00000020793.6, ENSGALG00000033593.2	117353712, 117361223	ENSG00000170035.16, ENSG00000170142.12, ENSG00000182247.10	ENSLACG00000003760.1, ENSLACG00000004330.1, ENSLACG00000008463.1	ENSLOCG00000006490.1, ENSLOCG00000006730.1	113127002, 113127003, 113136375, 113136511	115474142	ENSMUSG00000021774.13, ENSMUSG00000027011.14, ENSMUSG00000058317.12	108798345, 108798425, 108800460	ENSNSUG00000015264.1, ENSNSUG00000018932.1, ENSNSUG00000018934.1	ENSORLG00000008144.2, ENSORLG00000016439.2, ENSORLG00000024501.1	ENSPMRG00000003099.1, ENSPMRG00000021010.1	115084420, 115084421, 115093733	ENSSPUG00000006625.1, ENSSPUG00000010846.1, ENSSPUG00000010889.1	ENSTGUG00000003303.2	106538428, 106552492	100144938, 394629, 394925
OG0000763	3	3	3	3	3	2	0	0	0	0	+1	100563495, 100567747, 100568229	ENSCMIG00000010828.1, ENSCMIG00000017172.1	ENSCPRG00005003107.1, ENSCPRG00005018718.1	ENSDARG00000014953.10, ENSDARG00000020311.11, ENSDARG00000043662.6, ENSDARG00000110467.1, ENSDARG00000113176.1	ENSGALG00000009308.6, ENSGALG00000035023.3	117357477, 117364165, 117365307	ENSG00000100528.12, ENSG00000143786.8, ENSG00000174871.11	ENSLACG00000019072.1	ENSLOCG00000002236.1, ENSLOCG00000011793.1, ENSLOCG00000015918.1	113125751, 113137282, 113143249	115464241, 115477808, 115480226	ENSMUSG00000015759.11, ENSMUSG00000024873.7, ENSMUSG00000026514.14	108787068, 108788626, 108795985	ENSNSUG00000009939.1, ENSNSUG00000019310.1	ENSORLG00000009172.2, ENSORLG00000010687.2, ENSORLG00000028946.1	ENSPMRG00000001589.1, ENSPMRG00000002879.1, ENSPMRG00000017808.1	115086774, 115089891, 115098212	ENSSPUG00000005106.1, ENSSPUG00000006810.1	ENSTGUG00000004070.2, ENSTGUG00000013093.2	106539866	100497549, 493429, 779666
OG0000910	2	3	3	2	2	2	0	+1	+1	0	0	103281918	ENSCMIG00000005869.1, ENSCMIG00000016051.1, ENSCMIG00000016227.1, ENSCMIG00000016230.1	ENSCPRG00005001608.1, ENSCPRG00005001614.1	ENSDARG00000032571.7, ENSDARG00000039439.7, ENSDARG00000052413.7, ENSDARG00000087131.3	ENSGALG00000004221.6, ENSGALG00000013869.6, ENSGALG00000049755.1	117356422, 117357206, 117364840	ENSG00000016402.13, ENSG00000142677.4, ENSG00000164485.15		ENSLOCG00000001926.1, ENSLOCG00000005622.1, ENSLOCG00000015429.1, ENSLOCG00000017272.1, ENSLOCG00000017273.1	113131626, 113136433, 113137604	115466928, 115480280	ENSMUSG00000020007.4, ENSMUSG00000037157.8, ENSMUSG00000039760.8	108800220	ENSNSUG00000009844.1, ENSNSUG00000019817.1	ENSORLG00000019053.2, ENSORLG00000027190.1, ENSORLG00000027910.1	ENSPMRG00000004637.1, ENSPMRG00000013263.1	115073051, 115088332, 115088654	ENSSPUG00000016057.1	ENSTGUG00000010881.2, ENSTGUG00000010883.2, ENSTGUG00000028852.1	106542201, 106551923	100497960
OG0000911	2	2	3	2	2	2	0	0	+1	0	0	100557165, 103282156	ENSCMIG00000011375.1, ENSCMIG00000018358.1	ENSCPRG00005000597.1, ENSCPRG00005017291.1	ENSDARG00000042670.10, ENSDARG00000078216.5, ENSDARG00000100700.2, ENSDARG00000112812.1, ENSDARG00000112894.1	ENSGALG00000010543.6, ENSGALG00000021601.5	117346392, 117365729	ENSG00000085832.17, ENSG00000127527.14	ENSLACG00000001330.1, ENSLACG00000018291.1	ENSLOCG00000000310.1, ENSLOCG00000003755.1, ENSLOCG00000009453.1	113129072, 113133787, 113139970	115472800, 115479871	ENSMUSG00000006276.10, ENSMUSG00000028552.13	108783825, 108796592	ENSNSUG00000016080.1, ENSNSUG00000016327.1	ENSORLG00000002847.3, ENSORLG00000017166.2, ENSORLG00000018014.2	ENSPMRG00000005708.1, ENSPMRG00000023544.1	115096423, 115096424, 115099705	ENSSPUG00000008726.1, ENSSPUG00000008737.1, ENSSPUG00000011819.1	ENSTGUG00000000686.2, ENSTGUG00000008685.2	106546449, 106550661, 106552622	100145116, 100158630
OG0000916	3	2	2	2	2	2	+1	0	0	0	0	100554150, 100563727	ENSCMIG00000003383.1, ENSCMIG00000011662.1, ENSCMIG00000012367.1	ENSCPRG00005004578.1	ENSDARG00000026759.11, ENSDARG00000029476.8, ENSDARG00000070074.7, ENSDARG00000094874.2, ENSDARG00000116879.1	ENSGALG00000010692.6	117346913, 117350266	ENSG00000130164.14, ENSG00000157193.18	ENSLACG00000001732.1, ENSLACG00000014686.2	ENSLOCG00000002681.1, ENSLOCG00000006506.1, ENSLOCG00000007795.1	113128231, 113134794, 113139749, 113140011, 113141389	115459496, 115466042, 115472747	ENSMUSG00000028613.15, ENSMUSG00000032193.9	108793055, 108798866	ENSNSUG00000016078.1, ENSNSUG00000018331.1	ENSORLG00000003886.2, ENSORLG00000010398.2, ENSORLG00000010561.2, ENSORLG00000015398.2	ENSPMRG00000004977.1, ENSPMRG00000022649.1	115080435, 115100108	ENSSPUG00000004605.1, ENSSPUG00000013702.1	ENSTGUG00000009223.2, ENSTGUG00000024375.1	106551505, 106556718	100489827, 100495826
OG0010173	0	1	1	1	1	1	-1	0	0	0	0	100566975	ENSCMIG00000011631.1	ENSCPRG00005018572.1	ENSDARG00000056723.7, ENSDARG00000094473.3, ENSDARG00000116072.1	ENSGALG00000034761.2, ENSGALG00000051734.1	117349462	ENSG00000142621.19	ENSLACG00000002687.1	ENSLOCG00000002419.1			ENSMUSG00000051435.11, ENSMUSG00000116181.1		ENSNSUG00000018654.1		ENSPMRG00000012738.1, ENSPMRG00000012750.1	115076823			106547429, 106547444
OG0001406	2	3	2	2	2	2	0	+1	0	0	0	100563687, 100565785	ENSCMIG00000011124.1, ENSCMIG00000015397.1	ENSCPRG00005005239.1, ENSCPRG00005009801.1	ENSDARG00000099390.2, ENSDARG00000102277.2, ENSDARG00000110040.1	ENSGALG00000014615.6, ENSGALG00000042388.3, ENSGALG00000053107.1	117355453, 117356944, 117357257	ENSG00000101680.15, ENSG00000196569.12	ENSLACG00000000208.1, ENSLACG00000010195.2	ENSLOCG00000002854.1, ENSLOCG00000017281.1	113121850, 113137668	115465801, 115476698	ENSMUSG00000019899.17, ENSMUSG00000032796.8	108784886, 108786894	ENSNSUG00000005562.1, ENSNSUG00000008176.1	ENSORLG00000011141.2, ENSORLG00000023355.1	ENSPMRG00000003509.1, ENSPMRG00000006273.1	115085243, 115088555	ENSSPUG00000002950.1, ENSSPUG00000008155.1	ENSTGUG00000011732.2, ENSTGUG00000024157.1	106540247	100488009, 100497008
OG0001405	3	2	2	2	2	2	+1	0	0	0	0	100554182, 100564127	ENSCMIG00000009249.1, ENSCMIG00000012507.1	ENSCPRG00005009086.1, ENSCPRG00005012753.1	ENSDARG00000063001.6, ENSDARG00000077492.7, ENSDARG00000110095.1, ENSDARG00000114495.1	ENSGALG00000014236.6, ENSGALG00000017106.6	117361255, 117363054	ENSG00000124406.16, ENSG00000132932.17	ENSLACG00000002566.1, ENSLACG00000017524.1	ENSLOCG00000004080.1, ENSLOCG00000012435.1	113121445, 113144926	115459188, 115461499, 115469601	ENSMUSG00000021983.16, ENSMUSG00000037685.15	108793825	ENSNSUG00000013390.1, ENSNSUG00000015140.1	ENSORLG00000009034.2, ENSORLG00000029128.1	ENSPMRG00000003832.1, ENSPMRG00000012158.1	115084143, 115092075	ENSSPUG00000003397.1, ENSSPUG00000011291.1	ENSTGUG00000008483.2, ENSTGUG00000011487.2	106543485, 106554038	101730757, 733571
OG0000912	3	2	3	2	2	2	+1	0	+1	0	0	100558649, 107983910	ENSCMIG00000018749.1	ENSCPRG00005017071.1	ENSDARG00000007383.7, ENSDARG00000017254.8, ENSDARG00000045067.6, ENSDARG00000057331.6	ENSGALG00000011005.5	117364423, 117366121	ENSG00000099337.5, ENSG00000135750.15	ENSLACG00000006853.1, ENSLACG00000009355.1, ENSLACG00000016730.2, ENSLACG00000018922.1	ENSLOCG00000014534.1, ENSLOCG00000016222.1	113125465, 113132098, 113135249, 113138421	115466701, 115479793, 115480470	ENSMUSG00000033998.9, ENSMUSG00000046410.10	108790430, 108791616, 108792249	ENSNSUG00000001063.1, ENSNSUG00000011663.1, ENSNSUG00000016833.1	ENSORLG00000001728.2, ENSORLG00000010007.2, ENSORLG00000010564.2	ENSPMRG00000000854.1, ENSPMRG00000010670.1, ENSPMRG00000018311.1	115073227, 115087117, 115097925	ENSSPUG00000012898.1, ENSSPUG00000019301.1	ENSTGUG00000010202.2	106541113, 106541827	100144289, 100145504, 496985
OG0005245	2	2	1	2	1	1	0	0	0	+1	0	103280435	ENSCMIG00000011300.1	ENSCPRG00005013056.1	ENSDARG00000094587.3	ENSGALG00000054048.1	117349409, 117365524	ENSG00000206069.6		ENSLOCG00000003659.1	113142527	115456558, 115480291	ENSMUSG00000066964.2	108787948, 108790247		ENSORLG00000029502.1	ENSPMRG00000023883.1	115097723	ENSSPUG00000008082.1, ENSSPUG00000008272.1	ENSTGUG00000022169.1		100135414, 100486901
OG0005249	1	2	1	1	1	1	0	+1	0	0	0	100563043	ENSCMIG00000011981.1	ENSCPRG00005001672.1	ENSDARG00000092693.4	ENSGALG00000028872.3	117354164, 117362417	ENSG00000133112.17	ENSLACG00000004306.1	ENSLOCG00000005488.1	113124020	115468651	ENSMUSG00000060126.14	108787142	ENSNSUG00000002687.1, ENSNSUG00000005116.1	ENSORLG00000015494.2	ENSPMRG00000003670.1, ENSPMRG00000013476.1	115092215	ENSSPUG00000014150.1	ENSTGUG00000012322.2		493436
OG0006381	2	1	1	1	1	1	+1	0	0	0	0	100551698	ENSCMIG00000000831.1	ENSCPRG00005007751.1	ENSDARG00000068191.6, ENSDARG00000112512.1, ENSDARG00000116974.1	ENSGALG00000030040.2	117359655	ENSG00000129910.8	ENSLACG00000007617.1	ENSLOCG00000004612.1	113137958	115470955, 115471370	ENSMUSG00000031962.6	108787700	ENSNSUG00000020449.1	ENSORLG00000005633.2	ENSPMRG00000011023.1	115095219			106542033	100489106
OG0000857	2	3	2	2	2	2	0	+1	0	0	0	100561664, 100561854, 100562048, 100563167, 100563359, 103282993	ENSCMIG00000007569.1	ENSCPRG00005006330.1, ENSCPRG00005006351.1, ENSCPRG00005006429.1, ENSCPRG00005006493.1, ENSCPRG00005006532.1	ENSDARG00000004880.8	ENSGALG00000002200.6, ENSGALG00000029827.2, ENSGALG00000042446.2	117345664, 117369032, 117369244	ENSG00000005187.12, ENSG00000183549.10, ENSG00000215009.5	ENSLACG00000004631.1	ENSLOCG00000000802.1		115476124, 115476411	ENSMUSG00000030935.15, ENSMUSG00000030972.6, ENSMUSG00000047026.9	108791737	ENSNSUG00000018786.1, ENSNSUG00000018800.1, ENSNSUG00000018809.1		ENSPMRG00000019041.1, ENSPMRG00000019475.1, ENSPMRG00000019494.1, ENSPMRG00000019575.1, ENSPMRG00000019598.1, ENSPMRG00000019690.1, ENSPMRG00000020046.1, ENSPMRG00000020058.1	115075770, 115075786	ENSSPUG00000004929.1, ENSSPUG00000005155.1, ENSSPUG00000005341.1, ENSSPUG00000005405.1	ENSTGUG00000009254.2, ENSTGUG00000019715.1, ENSTGUG00000026806.1	106543986	100491087
OG0004062	2	1	1	1	1	1	+1	0	0	0	0	100566909	ENSCMIG00000002959.1, ENSCMIG00000004435.1, ENSCMIG00000019505.1		ENSDARG00000017762.11, ENSDARG00000114824.1		117350310	ENSG00000087087.20	ENSLACG00000001089.1	ENSLOCG00000013658.1	113139143, 113142667	115457644, 115457710	ENSMUSG00000037364.12	108802069		ENSORLG00000008120.2	ENSPMRG00000012255.1	115077845	ENSSPUG00000001065.1, ENSSPUG00000017247.1	ENSTGUG00000023896.1, ENSTGUG00000024606.1	106556673	549806
OG0011756	1	1	2	1	1	1	0	0	+1	0	0	103282910	ENSCMIG00000009293.1		ENSDARG00000092290.2		117357757	ENSG00000177602.5		ENSLOCG00000003251.1	113128872	115461717	ENSMUSG00000050107.2	108803157	ENSNSUG00000002730.1	ENSORLG00000005813.2	ENSPMRG00000023834.1	115082084, 115084374		ENSTGUG00000021497.1	106554723	100496088
OG0011752	1	1	0	1	1	1	0	0	-1	0	0	103282639	ENSCMIG00000005109.1	ENSCPRG00005000941.1	ENSDARG00000087529.4	ENSGALG00000051336.1	117364587	ENSG00000160117.16	ENSLACG00000009505.1	ENSLOCG00000002965.1	113140090	115480674	ENSMUSG00000046295.13	108788803	ENSNSUG00000007264.1	ENSORLG00000006951.2	ENSPMRG00000019597.1				106539626	100498215
OG0000311	2	2	1	2	2	2	0	0	-1	0	0	100552501, 100552698, 100552897, 100553097, 100553289, 100553624, 100553824, 100559708	ENSCMIG00000016472.1	ENSCPRG00005010349.1, ENSCPRG00005010362.1, ENSCPRG00005010497.1, ENSCPRG00005010601.1, ENSCPRG00005010643.1	ENSDARG00000039832.6, ENSDARG00000090228.5, ENSDARG00000110578.1, ENSDARG00000110669.1, ENSDARG00000113274.1, ENSDARG00000113831.1	ENSGALG00000016322.5, ENSGALG00000016324.3, ENSGALG00000016325.6, ENSGALG00000016328.7, ENSGALG00000028551.4, ENSGALG00000038652.2	117357414, 117358046	ENSG00000170899.11, ENSG00000174156.15, ENSG00000182793.11, ENSG00000243955.6, ENSG00000244067.3	ENSLACG00000012663.1	ENSLOCG00000016877.1	113131556	115467195, 115467196	ENSMUSG00000025934.15, ENSMUSG00000032348.6, ENSMUSG00000057933.10, ENSMUSG00000074179.11, ENSMUSG00000074183.3, ENSMUSG00000111709.1	108801116, 108801117	ENSNSUG00000006924.1, ENSNSUG00000007525.1, ENSNSUG00000007527.1, ENSNSUG00000007530.1	ENSORLG00000009674.2	ENSPMRG00000004100.1, ENSPMRG00000004120.1, ENSPMRG00000004127.1, ENSPMRG00000010408.1, ENSPMRG00000010433.1, ENSPMRG00000010439.1, ENSPMRG00000010450.1, ENSPMRG00000010454.1	115087952	ENSSPUG00000007021.1, ENSSPUG00000007029.1, ENSSPUG00000007084.1, ENSSPUG00000007108.1, ENSSPUG00000007167.1	ENSTGUG00000012876.2, ENSTGUG00000012878.2, ENSTGUG00000019689.1	106545397, 106545435, 106545437, 106550387	100496158, 549430
OG0012154	2	1	1	1	1	1	+1	0	0	0	0	100566278	ENSCMIG00000007171.1		ENSDARG00000063009.6		117361390	ENSG00000158428.4	ENSLACG00000009008.1	ENSLOCG00000000788.1	113134516	115474230, 115475147	ENSMUSG00000073650.8	108783863	ENSNSUG00000012090.1	ENSORLG00000011164.2	ENSPMRG00000019337.1	115093397				100495462
OG0000317	3	3	4	3	3	3	0	0	+1	0	0	100552604	ENSCMIG00000001847.1, ENSCMIG00000001867.1, ENSCMIG00000011344.1, ENSCMIG00000015067.1	ENSCPRG00005002715.1	ENSDARG00000004898.9, ENSDARG00000055415.4, ENSDARG00000086352.5, ENSDARG00000086522.3, ENSDARG00000089966.3, ENSDARG00000090237.5, ENSDARG00000091409.3, ENSDARG00000105346.2, ENSDARG00000110573.1	ENSGALG00000005462.5	117348072, 117351533, 117362801	ENSG00000116996.9, ENSG00000149506.11	ENSLACG00000004264.1, ENSLACG00000005027.1, ENSLACG00000005832.1, ENSLACG00000007163.1, ENSLACG00000007972.1, ENSLACG00000008179.1, ENSLACG00000011054.1	ENSLOCG00000003673.1, ENSLOCG00000005563.1, ENSLOCG00000012957.1, ENSLOCG00000013002.1, ENSLOCG00000014391.1, ENSLOCG00000014455.1	113125530, 113132926, 113134163	115468466, 115475935, 115481827	ENSMUSG00000024734.8	108786307, 108787295, 108799857, 108802113, 108802390, 108802874, 108802875, 108803449	ENSNSUG00000004043.1	ENSORLG00000010086.2, ENSORLG00000010880.2, ENSORLG00000016580.2, ENSORLG00000019595.2	ENSPMRG00000000179.1, ENSPMRG00000006893.1, ENSPMRG00000021523.1	115075009, 115080018, 115091961, 115094180	ENSSPUG00000001945.1, ENSSPUG00000006970.1, ENSSPUG00000017694.1, ENSSPUG00000019325.1, ENSSPUG00000019326.1, ENSSPUG00000019327.1	ENSTGUG00000006283.2, ENSTGUG00000007190.2	106538114	100142690, 100494768, 394445
OG0000316	4	3	3	3	3	3	+1	0	0	0	0	100552158, 100555622, 100562089	ENSCMIG00000001031.1, ENSCMIG00000001416.1, ENSCMIG00000009748.1, ENSCMIG00000014612.1	ENSCPRG00005003196.1, ENSCPRG00005012089.1	ENSDARG00000004988.11, ENSDARG00000014962.13, ENSDARG00000025106.9, ENSDARG00000057456.7, ENSDARG00000112030.1, ENSDARG00000116250.1	ENSGALG00000005243.6, ENSGALG00000039498.2, ENSGALG00000041413.2	117359227, 117363029, 117365965	ENSG00000107758.15, ENSG00000120910.14, ENSG00000138814.17	ENSLACG00000001093.1, ENSLACG00000004479.2, ENSLACG00000004597.1, ENSLACG00000010549.1	ENSLOCG00000011303.1, ENSLOCG00000011581.1, ENSLOCG00000012574.1, ENSLOCG00000015419.1	113124361, 113135957, 113139116, 113142745, 113144897	115461143, 115469410, 115470365, 115470367	ENSMUSG00000021816.11, ENSMUSG00000022092.11, ENSMUSG00000028161.17	108789057, 108792819, 108793505	ENSNSUG00000008761.1, ENSNSUG00000012599.1	ENSORLG00000005223.3, ENSORLG00000006170.2, ENSORLG00000009743.2, ENSORLG00000016121.2, ENSORLG00000026198.1	ENSPMRG00000001624.1, ENSPMRG00000011036.1, ENSPMRG00000017530.1	115089033, 115092655, 115095466	ENSSPUG00000010910.1, ENSSPUG00000012227.1, ENSSPUG00000017218.1	ENSTGUG00000003527.2, ENSTGUG00000007056.2, ENSTGUG00000015025.2, ENSTGUG00000029321.1	106537951, 106539720, 106556026	100037840, 100037857, 100144934
OG0005336	1	2	1	1	1	1	0	+1	0	0	0	100563050	ENSCMIG00000012096.1	ENSCPRG00005006226.1	ENSDARG00000020822.7	ENSGALG00000021653.6	117349209, 117360145	ENSG00000128581.17	ENSLACG00000018212.2	ENSLOCG00000002416.1	113134213	115482591	ENSMUSG00000007987.12	108801861	ENSNSUG00000008134.1	ENSORLG00000017728.2	ENSPMRG00000016171.1	115097133	ENSSPUG00000010619.1	ENSTGUG00000004353.2	106544949	100489880, 496722
OG0005442	2	1	1	1	1	1	+1	0	0	0	0	100553283	ENSCMIG00000012947.1	ENSCPRG00005006673.1	ENSDARG00000062042.9	ENSGALG00000033322.3	117359954	ENSG00000103248.19	ENSLACG00000013870.1	ENSLOCG00000001066.1	113138269	115469918, 115470919	ENSMUSG00000031816.15	108801846	ENSNSUG00000019011.1, ENSNSUG00000019012.1	ENSORLG00000025578.1	ENSPMRG00000011245.1	115094960	ENSSPUG00000007833.1	ENSTGUG00000004154.2	106552946	100127601
OG0000259	9	6	11	7	7	3	+2	-1	+4	0	+4	100562263	ENSCMIG00000007418.1, ENSCMIG00000007421.1, ENSCMIG00000007424.1, ENSCMIG00000013968.1, ENSCMIG00000013969.1	ENSCPRG00005012630.1, ENSCPRG00005012638.1, ENSCPRG00005012644.1	ENSDARG00000032963.7, ENSDARG00000054560.6, ENSDARG00000054562.6	ENSGALG00000001136.6, ENSGALG00000001141.6, ENSGALG00000027002.3	117348744, 117348914, 117348915, 117349155, 117349156, 117349226	ENSG00000197921.6, ENSG00000273529.2	ENSLACG00000014938.1, ENSLACG00000016829.1, ENSLACG00000019150.1	ENSLOCG00000004707.1, ENSLOCG00000004724.1, ENSLOCG00000004739.1	113130191, 113130697, 113146005	115456636, 115456640, 115456670, 115456681, 115482414, 115482415, 115482416, 115482417, 115482418	ENSMUSG00000048001.7	108783728, 108783990, 108783999, 108784009, 108794134, 108794136, 108804765, 108804772	ENSNSUG00000000670.1, ENSNSUG00000000671.1	ENSORLG00000003967.2, ENSORLG00000003974.2	ENSPMRG00000007168.1, ENSPMRG00000007178.1, ENSPMRG00000007191.1	115076513, 115076520, 115076521, 115076522, 115076767, 115076776, 115076878, 115076952, 115077069, 115077070, 115077083	ENSSPUG00000015553.1, ENSSPUG00000015571.1	ENSTGUG00000020478.1, ENSTGUG00000021912.1	106552112, 106552114	100101782, 100271766, 100495414, 733463, 733755, 734014
OG0014302	1	0	1	1	1	1	0	-1	0	0	0	103278993	ENSCMIG00000002526.1						ENSLACG00000019022.1			115468859			ENSNSUG00000012455.1		ENSPMRG00000014120.1	115079066
OG0005405	2	1	1	1	1	1	+1	0	0	0	0	100556157	ENSCMIG00000000715.1	ENSCPRG00005007702.1	ENSDARG00000051853.8, ENSDARG00000113387.1	ENSGALG00000039673.2	117359132	ENSG00000141012.13	ENSLACG00000006791.2	ENSLOCG00000004743.1	113137810	115470949, 115470950	ENSMUSG00000015027.11	108787709	ENSNSUG00000002595.1	ENSORLG00000005520.2	ENSPMRG00000010964.1	115095224	ENSSPUG00000007049.1	ENSTGUG00000007758.2	106552196	100485376
OG0005404	2	1	1	1	1	1	+1	0	0	0	0	100554981	ENSCMIG00000013023.1	ENSCPRG00005002142.1	ENSDARG00000011521.9, ENSDARG00000116790.1	ENSGALG00000006627.6	117366007	ENSG00000100024.15	ENSLACG00000015292.1	ENSLOCG00000007024.1	113138508	115479464, 115480919	ENSMUSG00000033427.14	108787762	ENSNSUG00000012850.1	ENSORLG00000015770.2	ENSPMRG00000017388.1	115100930	ENSSPUG00000014326.1	ENSTGUG00000010054.2	106551291	100145317
OG0003840	2	1	1	1	1	1	+1	0	0	0	0	100559389, 100562480	ENSCMIG00000003458.1, ENSCMIG00000003468.1, ENSCMIG00000003472.1, ENSCMIG00000006734.1, ENSCMIG00000019666.1	ENSCPRG00005015735.1	ENSDARG00000086075.4	ENSGALG00000016050.6	117362356	ENSG00000182670.13	ENSLACG00000015532.1	ENSLOCG00000004974.1	113142665	115469500, 115469743	ENSMUSG00000040785.19		ENSNSUG00000017821.1	ENSORLG00000014175.2	ENSPMRG00000021012.1	115092416	ENSSPUG00000000603.1	ENSTGUG00000004895.2	106540932	100492684
OG0003788	2	2	2	2	2	1	0	0	0	0	+1	100559711	ENSCMIG00000017462.1	ENSCPRG00005012699.1	ENSDARG00000077988.4, ENSDARG00000111885.1, ENSDARG00000113210.1	ENSGALG00000047352.1	117356930, 117357597	ENSG00000124574.15	ENSLACG00000002474.1	ENSLOCG00000016723.1	113128815	115465411, 115465420	ENSMUSG00000032842.13	108786417	ENSNSUG00000008527.1, ENSNSUG00000008536.1	ENSORLG00000000094.3	ENSPMRG00000003914.1	115086663, 115086673		ENSTGUG00000009082.2	106542949	100216149
OG0011619	1	1	2	1	1	1	0	0	+1	0	0	100559412	ENSCMIG00000001750.1		ENSDARG00000089320.4	ENSGALG00000028666.4	117363772	ENSG00000151838.12	ENSLACG00000022209.1	ENSLOCG00000009257.1	113128107	115477917	ENSMUSG00000021086.5	108791562, 108791573				115089340, 115089341			106547235, 106547241	101732248
OG0010096	1	1	2	1	1	1	0	0	+1	0	0	100564881	ENSCMIG00000014805.1	ENSCPRG00005001852.1	ENSDARG00000012340.11, ENSDARG00000114232.1	ENSGALG00000035017.3	117348908		ENSLACG00000002472.1, ENSLACG00000018414.1		113145157	115456687		108790634	ENSNSUG00000001598.1	ENSORLG00000000613.2	ENSPMRG00000013756.1	115076526, 115076631	ENSSPUG00000018910.1		106556002	548434
OG0011618	1	0	1	1	1	1	0	-1	0	0	0	100557044	ENSCMIG00000003741.1	ENSCPRG00005018056.1	ENSDARG00000054312.7	ENSGALG00000011893.7		ENSG00000139974.15			113133929	115477235	ENSMUSG00000044712.15	108791898	ENSNSUG00000019102.1	ENSORLG00000015725.2	ENSPMRG00000003357.1	115089829	ENSSPUG00000010125.1	ENSTGUG00000012985.2	106553478	493479
OG0000526	2	2	2	2	2	3	0	0	0	0	-1	100557692, 100561917, 100568092	ENSCMIG00000007099.1, ENSCMIG00000018330.1	ENSCPRG00005005760.1, ENSCPRG00005018950.1	ENSDARG00000020795.8, ENSDARG00000038010.8, ENSDARG00000074849.4, ENSDARG00000087954.3, ENSDARG00000090062.3, ENSDARG00000099506.2	ENSGALG00000007130.5, ENSGALG00000012456.5, ENSGALG00000040606.3	117355211, 117369149	ENSG00000128340.15, ENSG00000136238.18, ENSG00000169750.9	ENSLACG00000005531.1, ENSLACG00000013226.2, ENSLACG00000022128.1	ENSLOCG00000008397.1, ENSLOCG00000012372.1	113128662, 113135129, 113135891, 113140942	115474654, 115475735	ENSMUSG00000001847.14, ENSMUSG00000018012.11, ENSMUSG00000033220.7	108783678, 108791334, 108794473	ENSNSUG00000000237.1, ENSNSUG00000001118.1, ENSNSUG00000005405.1, ENSNSUG00000010663.1	ENSORLG00000002677.2, ENSORLG00000003527.2, ENSORLG00000024743.1, ENSORLG00000024978.1	ENSPMRG00000005998.1, ENSPMRG00000009705.1, ENSPMRG00000022784.1	115076360, 115084776	ENSSPUG00000004044.1, ENSSPUG00000007026.1, ENSSPUG00000011753.1	ENSTGUG00000003640.2, ENSTGUG00000008876.2, ENSTGUG00000010650.2	106538277, 106551146	100101726, 448118, 496738
OG0000528	2	2	2	2	2	3	0	0	0	0	-1	100552981, 100561398, 100567837	ENSCMIG00000001386.1, ENSCMIG00000004935.1, ENSCMIG00000010519.1, ENSCMIG00000013901.1	ENSCPRG00005002388.1, ENSCPRG00005003858.1, ENSCPRG00005006636.1	ENSDARG00000011334.9, ENSDARG00000018397.9, ENSDARG00000022763.6, ENSDARG00000070688.5, ENSDARG00000110115.1	ENSGALG00000003573.6, ENSGALG00000016443.6, ENSGALG00000032518.2	117356019, 117357006	ENSG00000104490.18, ENSG00000115756.13, ENSG00000121905.10	ENSLACG00000008514.1, ENSLACG00000014895.1, ENSLACG00000014977.2	ENSLOCG00000001992.1, ENSLOCG00000009644.1, ENSLOCG00000016657.1	113122297, 113125985, 113126340, 113136866	115467149, 115479513	ENSMUSG00000028785.13, ENSMUSG00000051359.15, ENSMUSG00000071379.2	108789140, 108789524, 108793547	ENSNSUG00000012130.1, ENSNSUG00000012426.1, ENSNSUG00000020412.1	ENSORLG00000002859.2, ENSORLG00000012666.2, ENSORLG00000020880.2	ENSPMRG00000011758.1, ENSPMRG00000017381.1, ENSPMRG00000020540.1	115085606, 115088018	ENSSPUG00000000365.1, ENSSPUG00000008925.1, ENSSPUG00000015772.1	ENSTGUG00000013044.2, ENSTGUG00000017350.2, ENSTGUG00000022354.1	106540821, 106556838	100170190, 733559
OG0010777	1	1	0	1	1	1	0	0	-1	0	0	100553127	ENSCMIG00000000132.1	ENSCPRG00005008248.1	ENSDARG00000091962.4	ENSGALG00000002856.7	117347812	ENSG00000198863.7	ENSLACG00000007484.1	ENSLOCG00000012232.1	113141091	115481825	ENSMUSG00000035007.5	108789992	ENSNSUG00000006011.1	ENSORLG00000001532.2	ENSPMRG00000011321.1		ENSSPUG00000004570.1	ENSTGUG00000002848.2	106540285	100493791
OG0005226	1	2	2	1	1	1	0	+1	+1	0	0	100562702	ENSCMIG00000014901.1	ENSCPRG00005018783.1	ENSDARG00000045562.7	ENSGALG00000002354.7	117364745, 117364746	ENSG00000177192.14	ENSLACG00000018598.1	ENSLOCG00000006127.1	113124574	115479558	ENSMUSG00000029507.16	108788561	ENSNSUG00000007748.1	ENSORLG00000010787.2	ENSPMRG00000017095.1	115082553, 115100670	ENSSPUG00000010009.1	ENSTGUG00000008068.2	106548050	100380023
OG0003536	2	2	2	2	2	1	0	0	0	0	+1	100567951	ENSCMIG00000001354.1, ENSCMIG00000009498.1		ENSDARG00000022007.9		117358828, 117364212	ENSG00000101222.12	ENSLACG00000022386.1, ENSLACG00000022605.1	ENSLOCG00000001547.1, ENSLOCG00000004406.1	113131554	115462560, 115471164	ENSMUSG00000027329.9, ENSMUSG00000073795.11	108797986, 108799598	ENSNSUG00000006351.1, ENSNSUG00000006354.1	ENSORLG00000024093.1	ENSPMRG00000010699.1	115087233, 115095608	ENSSPUG00000015272.1	ENSTGUG00000021168.1		100492226
OG0005223	1	1	2	1	1	1	0	0	+1	0	0	103280310, 103280311	ENSCMIG00000007500.1	ENSCPRG00005006651.1, ENSCPRG00005006658.1	ENSDARG00000056896.6	ENSGALG00000007833.6	117347464	ENSG00000149292.16	ENSLACG00000018234.1	ENSLOCG00000004328.1	113135652	115481711	ENSMUSG00000040219.4	108800115	ENSNSUG00000004125.1		ENSPMRG00000023406.1	115074074, 115074075	ENSSPUG00000009798.1	ENSTGUG00000000270.2	106549369	101732246
OG0008739	1	1	2	1	1	1	0	0	+1	0	0	100552642	ENSCMIG00000001748.1	ENSCPRG00005009687.1	ENSDARG00000077264.5	ENSGALG00000032529.2	117356578	ENSG00000163811.12	ENSLACG00000012425.1		113131435	115465575	ENSMUSG00000041057.10	108796646	ENSNSUG00000009427.1	ENSORLG00000018236.2	ENSPMRG00000001282.1	115082453, 115086723	ENSSPUG00000006260.1	ENSTGUG00000005464.2	106538244	100379767
OG0011371	2	1	1	1	1	1	+1	0	0	0	0	103278670	ENSCMIG00000008668.1, ENSCMIG00000011680.1	ENSCPRG00005005276.1		ENSGALG00000020647.4	117346847	ENSG00000203985.11		ENSLOCG00000003191.1		115461885, 115471951	ENSMUSG00000070877.4, ENSMUSG00000096330.8	108793056	ENSNSUG00000018404.1		ENSPMRG00000004878.1	115100408		ENSTGUG00000027758.1	106540459	101730886
OG0011370	1	1	2	1	1	1	0	0	+1	0	0	100562282	ENSCMIG00000019442.1	ENSCPRG00005006012.1	ENSDARG00000094265.4	ENSGALG00000042168.2	117346029		ENSLACG00000022682.1	ENSLOCG00000008930.1	113129147	115471590		108801924	ENSNSUG00000001582.1	ENSORLG00000014802.2	ENSPMRG00000003879.1	115082174, 115100216	ENSSPUG00000015735.1		106550647	100145035
OG0011375	2	1	1	1	1	1	+1	0	0	0	0	100567653	ENSCMIG00000000372.1, ENSCMIG00000010366.1		ENSDARG00000038792.5	ENSGALG00000047208.1	117346842		ENSLACG00000005403.1	ENSLOCG00000002742.1	113134939	115458887, 115472666		108799879		ENSORLG00000012539.2	ENSPMRG00000010100.1	115100315	ENSSPUG00000003213.1	ENSTGUG00000023265.1	106546815	734094
OG0011374	2	1	2	1	1	1	+1	0	+1	0	0	100567259	ENSCMIG00000010407.1		ENSDARG00000038794.5		117346003		ENSLACG00000007194.1	ENSLOCG00000002650.1	113134456	115471625, 115472308		108801333, 108803874	ENSNSUG00000015514.1	ENSORLG00000017737.2	ENSPMRG00000010115.1	115099885, 115100138	ENSSPUG00000003168.1		106546856	734008
OG0000135	0	0	1	1	1	2	-1	-1	0	0	-1		ENSCMIG00000017998.1		ENSDARG00000005865.8, ENSDARG00000044704.6, ENSDARG00000053648.8, ENSDARG00000055467.3, ENSDARG00000070341.4, ENSDARG00000070344.4, ENSDARG00000073812.6, ENSDARG00000077898.3, ENSDARG00000087254.5, ENSDARG00000091877.3, ENSDARG00000093273.3, ENSDARG00000094030.3, ENSDARG00000099958.3, ENSDARG00000101798.4, ENSDARG00000102669.3, ENSDARG00000104746.4, ENSDARG00000105681.2, ENSDARG00000105705.2, ENSDARG00000105736.2, ENSDARG00000105787.2, ENSDARG00000105789.2, ENSDARG00000105791.2, ENSDARG00000105803.2, ENSDARG00000105815.2, ENSDARG00000105838.2				ENSLACG00000000446.1, ENSLACG00000000674.1, ENSLACG00000001813.1, ENSLACG00000002518.1, ENSLACG00000003597.1, ENSLACG00000004438.1, ENSLACG00000005634.1, ENSLACG00000006497.1, ENSLACG00000006868.1, ENSLACG00000007242.1, ENSLACG00000008599.1	ENSLOCG00000005975.1, ENSLOCG00000005996.1, ENSLOCG00000006016.1, ENSLOCG00000007596.1, ENSLOCG00000017821.1, ENSLOCG00000017822.1, ENSLOCG00000017823.1, ENSLOCG00000018043.1, ENSLOCG00000018203.1, ENSLOCG00000018205.1, ENSLOCG00000018207.1, ENSLOCG00000018211.1, ENSLOCG00000018215.1, ENSLOCG00000018368.1, ENSLOCG00000018369.1	113129977, 113129978, 113129979, 113129980, 113129981, 113129982, 113129983, 113129984, 113134662, 113134719, 113134729, 113145577			108797997, 108797998, 108797999, 108798000, 108798001, 108798002, 108798003, 108798004, 108798005, 108798007, 108798008, 108798009, 108802241, 108802242, 108802243		ENSORLG00000004229.2, ENSORLG00000004246.2, ENSORLG00000004262.2, ENSORLG00000020004.2, ENSORLG00000020008.2, ENSORLG00000020012.2, ENSORLG00000020015.2, ENSORLG00000020023.2, ENSORLG00000021903.1, ENSORLG00000022110.1, ENSORLG00000024218.1, ENSORLG00000024370.1, ENSORLG00000024505.1, ENSORLG00000025836.1, ENSORLG00000027742.1, ENSORLG00000027789.1, ENSORLG00000030250.1		115091721				100495609, 100495989, 100496130
OG0000483	2	3	3	2	2	2	0	+1	+1	0	0	100557727, 100564452, 100568023	ENSCMIG00000013862.1, ENSCMIG00000014143.1	ENSCPRG00005013257.1, ENSCPRG00005015250.1	ENSDARG00000025299.10, ENSDARG00000045706.6, ENSDARG00000070391.5, ENSDARG00000089354.4, ENSDARG00000110620.1, ENSDARG00000111048.1, ENSDARG00000112485.1, ENSDARG00000117049.1	ENSGALG00000006837.6, ENSGALG00000014346.6	117352128, 117363861, 117367816	ENSG00000011105.14, ENSG00000214063.11	ENSLACG00000002689.1, ENSLACG00000013904.1, ENSLACG00000016143.2	ENSLOCG00000000008.1, ENSLOCG00000000410.1, ENSLOCG00000016841.1, ENSLOCG00000017164.1	113132532, 113138199, 113140680, 113141956	115466626, 115469016	ENSMUSG00000025511.15, ENSMUSG00000030352.15	108786694, 108787974, 108792626	ENSNSUG00000005869.1, ENSNSUG00000006663.1, ENSNSUG00000016605.1	ENSORLG00000016029.2, ENSORLG00000016594.2, ENSORLG00000017301.2, ENSORLG00000027529.1	ENSPMRG00000006496.1, ENSPMRG00000018211.1, ENSPMRG00000018216.1, ENSPMRG00000022357.1	115079187, 115080120, 115089251	ENSSPUG00000003318.1, ENSSPUG00000005267.1, ENSSPUG00000017320.1	ENSTGUG00000013167.2, ENSTGUG00000024506.1	106542738, 106546585	100144960, 100492951, 549038
OG0003534	1	1	2	1	1	1	0	0	+1	0	0	100554005	ENSCMIG00000002427.1, ENSCMIG00000013037.1	ENSCPRG00005002055.1	ENSDARG00000018342.11, ENSDARG00000023526.7	ENSGALG00000006565.7	117365726	ENSG00000100031.19, ENSG00000133475.17, ENSG00000286070.1	ENSLACG00000014822.1	ENSLOCG00000005005.1	113124380, 113139368	115480694	ENSMUSG00000006345.10		ENSNSUG00000012846.1	ENSORLG00000008649.2, ENSORLG00000014563.2	ENSPMRG00000017407.1	115072958, 115073065	ENSSPUG00000013977.1	ENSTGUG00000010088.2	106551288	448376
OG0003530	2	1	1	1	1	1	+1	0	0	0	0	100561026, 100563694	ENSCMIG00000014594.1	ENSCPRG00005001562.1, ENSCPRG00005001583.1		ENSGALG00000005948.6	117352406	ENSG00000166441.13	ENSLACG00000016622.1	ENSLOCG00000003356.1	113133554	115464228, 115468898	ENSMUSG00000046364.14	108797035	ENSNSUG00000018440.1	ENSORLG00000001144.2	ENSPMRG00000003744.1, ENSPMRG00000003837.1, ENSPMRG00000004941.1, ENSPMRG00000012323.1, ENSPMRG00000012863.1	115079075	ENSSPUG00000015441.1	ENSTGUG00000008355.2	106540180	100170552
OG0000284	4	4	3	4	4	3	0	0	-1	0	+1	100564082	ENSCMIG00000006514.1, ENSCMIG00000006516.1, ENSCMIG00000007714.1, ENSCMIG00000009484.1, ENSCMIG00000009491.1, ENSCMIG00000010229.1	ENSCPRG00005006886.1, ENSCPRG00005014206.1, ENSCPRG00005016416.1	ENSDARG00000003146.10, ENSDARG00000011862.8, ENSDARG00000012281.8, ENSDARG00000021351.10, ENSDARG00000043697.7, ENSDARG00000053248.6	ENSGALG00000000317.6, ENSGALG00000008085.6, ENSGALG00000051676.1	117358649, 117359587, 117362821, 117365357	ENSG00000100285.10, ENSG00000104722.14, ENSG00000148798.11	ENSLACG00000000838.1, ENSLACG00000007444.1, ENSLACG00000008070.1, ENSLACG00000010740.1, ENSLACG00000016414.1, ENSLACG00000017637.1	ENSLOCG00000008382.1, ENSLOCG00000011782.1, ENSLOCG00000015323.1, ENSLOCG00000015673.1	113124812, 113128595, 113131813, 113139360, 113139476	115468092, 115471056, 115471057, 115480799	ENSMUSG00000020396.8, ENSMUSG00000022054.11, ENSMUSG00000034336.3	108784580, 108788973, 108794702	ENSNSUG00000006300.1, ENSNSUG00000010963.1, ENSNSUG00000018418.1	ENSORLG00000001662.2, ENSORLG00000008401.2, ENSORLG00000011207.2, ENSORLG00000012931.2, ENSORLG00000015480.2	ENSPMRG00000003841.1, ENSPMRG00000012116.1, ENSPMRG00000017209.1, ENSPMRG00000023689.1	115072965, 115092788, 115095935	ENSSPUG00000008493.1, ENSSPUG00000008701.1, ENSSPUG00000010955.1	ENSTGUG00000004494.2, ENSTGUG00000010268.2, ENSTGUG00000021730.1	106549217, 106551397	100101732, 448000, 780230
OG0005359	1	1	3	1	1	1	0	0	+2	0	0	100560801	ENSCMIG00000014356.1	ENSCPRG00005015567.1	ENSDARG00000005926.6	ENSGALG00000003597.6	117365028	ENSG00000004455.17	ENSLACG00000014380.2	ENSLOCG00000001124.1	113126419	115480218	ENSMUSG00000028792.14	108793535	ENSNSUG00000012143.1	ENSORLG00000007388.2	ENSPMRG00000017305.1	115073490, 115082254, 115100903	ENSSPUG00000000401.1	ENSTGUG00000026076.1	106556842	448011
OG0011778	2	2	2	2	2	1	0	0	0	0	+1	100554206	ENSCMIG00000010265.1	ENSCPRG00005001749.1			117361273, 117365827	ENSG00000065371.17, ENSG00000114547.10	ENSLACG00000007953.1	ENSLOCG00000005497.1		115470385, 115474685	ENSMUSG00000022832.11		ENSNSUG00000010330.1		ENSPMRG00000003197.1	115093470, 115095421	ENSSPUG00000016691.1		106540999
OG0009931	0	1	1	1	1	1	-1	0	0	0	0	100562448, 100567564	ENSCMIG00000007779.1	ENSCPRG00005013028.1	ENSDARG00000086158.4	ENSGALG00000027785.3	117355234	ENSG00000183287.14	ENSLACG00000000942.1	ENSLOCG00000011947.1	113124623		ENSMUSG00000046318.16	108798668	ENSNSUG00000014618.1	ENSORLG00000006082.2	ENSPMRG00000011021.1	115077154	ENSSPUG00000016693.1	ENSTGUG00000001894.2		100495021
OG0003260	2	1	2	1	1	1	+1	0	+1	0	0	103281931	ENSCMIG00000015273.1, ENSCMIG00000015285.1, ENSCMIG00000015288.1	ENSCPRG00005011176.1, ENSCPRG00005011204.1, ENSCPRG00005011209.1	ENSDARG00000005565.10	ENSGALG00000008932.6, ENSGALG00000008936.6, ENSGALG00000021274.4	117368280	ENSG00000188833.10	ENSLACG00000012280.2	ENSLOCG00000000903.1		115472397, 115472398	ENSMUSG00000036813.11	108787246, 108787250	ENSNSUG00000006448.1		ENSPMRG00000021631.1	115096644, 115096645	ENSSPUG00000013965.1	ENSTGUG00000002526.2, ENSTGUG00000002544.2, ENSTGUG00000022015.1		733458
OG0006999	1	2	1	1	1	1	0	+1	0	0	0	100554479	ENSCMIG00000008859.1	ENSCPRG00005019196.1, ENSCPRG00005019198.1	ENSDARG00000044135.5	ENSGALG00000004687.6	117351164, 117367740	ENSG00000188312.14		ENSLOCG00000013840.1	113130200	115472738	ENSMUSG00000021391.10	108803282	ENSNSUG00000018714.1	ENSORLG00000019849.2	ENSPMRG00000012335.1	115090382	ENSSPUG00000002880.1	ENSTGUG00000005355.2	106553203	116410454
OG0008586	2	1	1	1	1	1	+1	0	0	0	0	100558515	ENSCMIG00000007585.1	ENSCPRG00005003409.1	ENSDARG00000040678.8	ENSGALG00000012129.4	117361347	ENSG00000125633.11	ENSLACG00000015663.1	ENSLOCG00000003144.1	113123758	115459553, 115474473	ENSMUSG00000026339.18	108804165	ENSNSUG00000009330.1		ENSPMRG00000006514.1	115093509	ENSSPUG00000016120.1	ENSTGUG00000011578.2	106541191	493535
OG0001974	2	1	2	2	2	2	0	-1	0	0	0	100559260, 100567853	ENSCMIG00000000245.1, ENSCMIG00000000588.1	ENSCPRG00005006061.1, ENSCPRG00005015841.1, ENSCPRG00005015844.1	ENSDARG00000059899.4, ENSDARG00000075694.4	ENSGALG00000000168.6, ENSGALG00000001462.6	117347870	ENSG00000163485.17, ENSG00000282608.2	ENSLACG00000014019.1	ENSLOCG00000009694.1, ENSLOCG00000010733.1	113129952, 113130528, 113145826	115481670, 115482073	ENSMUSG00000000562.5, ENSMUSG00000042429.8	108789666, 108796147	ENSNSUG00000002775.1	ENSORLG00000006349.2, ENSORLG00000016055.2	ENSPMRG00000003805.1, ENSPMRG00000006083.1, ENSPMRG00000006087.1	115073689, 115074256	ENSSPUG00000007842.1	ENSTGUG00000001381.2	106548844	100127730, 100496142, 100496301, 101734629
OG0005357	1	1	2	1	1	1	0	0	+1	0	0	100555500	ENSCMIG00000014564.1	ENSCPRG00005002271.1	ENSDARG00000052623.7, ENSDARG00000116408.1	ENSGALG00000003405.6	117364994	ENSG00000160058.18	ENSLACG00000016346.1	ENSLOCG00000002577.1		115480757	ENSMUSG00000040859.14	108795315	ENSNSUG00000012120.1	ENSORLG00000017563.2	ENSPMRG00000017568.1, ENSPMRG00000017600.1	115072899, 115073545	ENSSPUG00000000124.1	ENSTGUG00000001376.2	106542043	595022
OG0002039	3	2	2	2	2	2	+1	0	0	0	0	100553663, 100561813, 100562683	ENSCMIG00000011517.1, ENSCMIG00000018995.1	ENSCPRG00005018047.1	ENSDARG00000074282.4, ENSDARG00000090714.4	ENSGALG00000039611.2, ENSGALG00000043872.2	117368209, 117368825	ENSG00000171298.13	ENSLACG00000011053.1, ENSLACG00000017791.1	ENSLOCG00000001326.1, ENSLOCG00000013866.1	113128621, 113141493	115473552, 115475533, 115475960	ENSMUSG00000025579.14	108792966, 108792971	ENSNSUG00000009740.1, ENSNSUG00000019861.1	ENSORLG00000008970.2, ENSORLG00000010155.2	ENSPMRG00000002215.1, ENSPMRG00000019088.1	115076249, 115090282	ENSSPUG00000001717.1, ENSSPUG00000012038.1	ENSTGUG00000003105.2, ENSTGUG00000008237.2	106544831, 106553676	100495955
OG0000989	2	2	3	2	2	2	0	0	+1	0	0	100559940, 100566935	ENSCMIG00000015772.1, ENSCMIG00000016901.1	ENSCPRG00005011842.1, ENSCPRG00005012079.1	ENSDARG00000061196.7, ENSDARG00000076299.4, ENSDARG00000078052.5, ENSDARG00000102178.2, ENSDARG00000112262.1	ENSGALG00000030012.2, ENSGALG00000032997.2	117355437, 117368948	ENSG00000132205.11, ENSG00000183798.5	ENSLACG00000013248.1, ENSLACG00000016208.1	ENSLOCG00000004782.1, ENSLOCG00000011086.1	113121533, 113133870, 113145875, 113146146	115476439, 115476589	ENSMUSG00000024053.11, ENSMUSG00000050700.11	108784520, 108787977	ENSNSUG00000000219.1, ENSNSUG00000008072.1	ENSORLG00000009555.2, ENSORLG00000011287.2, ENSORLG00000014630.2, ENSORLG00000017868.2	ENSPMRG00000006032.1, ENSPMRG00000021503.1	115085261, 115097376, 115097391	ENSSPUG00000009472.1	ENSTGUG00000004880.2, ENSTGUG00000019550.1	106543287, 106544519	100491397, 100495409
OG0000988	4	2	3	3	3	2	+1	-1	0	0	+1	100556464, 100559400, 103280186	ENSCMIG00000014986.1, ENSCMIG00000015298.1, ENSCMIG00000017897.1	ENSCPRG00005012245.1, ENSCPRG00005014053.1	ENSDARG00000034718.9, ENSDARG00000061351.6, ENSDARG00000115583.1	ENSGALG00000002594.6, ENSGALG00000009512.6	117354148, 117361364	ENSG00000003436.16, ENSG00000105825.14	ENSLACG00000003368.1	ENSLOCG00000006095.1, ENSLOCG00000010795.1	113123969, 113126361	115460095, 115468671, 115472626, 115474581	ENSMUSG00000027082.15, ENSMUSG00000029664.10	108787897	ENSNSUG00000014252.1, ENSNSUG00000016561.1	ENSORLG00000004168.2, ENSORLG00000010354.2, ENSORLG00000014456.2	ENSPMRG00000002625.1, ENSPMRG00000017501.1, ENSPMRG00000017522.1, ENSPMRG00000021554.1, ENSPMRG00000021583.1	115084263, 115093758, 115097194	ENSSPUG00000002642.1, ENSSPUG00000003208.1	ENSTGUG00000001515.2, ENSTGUG00000011074.2	106544895, 106550122	548483
OG0000378	3	4	3	3	3	3	0	+1	0	0	0	100555605	ENSCMIG00000006393.1	ENSCPRG00005018016.1		ENSGALG00000012834.7	117363663, 117363851, 117363852, 117364122	ENSG00000122787.15, ENSG00000151632.17, ENSG00000187134.14, ENSG00000196139.14, ENSG00000198610.11, ENSG00000264006.8	ENSLACG00000009028.1	ENSLOCG00000017011.1, ENSLOCG00000017012.1	113132460, 113142370	115477383, 115477556, 115477876	ENSMUSG00000021207.9, ENSMUSG00000021210.16, ENSMUSG00000021211.4, ENSMUSG00000021213.12, ENSMUSG00000021214.14, ENSMUSG00000025955.13, ENSMUSG00000033715.15, ENSMUSG00000038641.12, ENSMUSG00000054757.14, ENSMUSG00000071551.13	108789947, 108789948, 108789949, 108799284, 108799286, 108799287, 108799288, 108799289, 108799290, 108799291, 108799292	ENSNSUG00000013597.1	ENSORLG00000002374.2, ENSORLG00000011321.2	ENSPMRG00000012907.1, ENSPMRG00000023448.1, ENSPMRG00000023470.1	115090539, 115090540, 115090541	ENSSPUG00000003905.1, ENSSPUG00000008294.1	ENSTGUG00000012287.2	106542905	100127714, 100490956, 100494522, 101733893, 116406435, 116409681, 448368, 496490, 548357, 594997, 734139, 779627, 779650
OG0005350	2	1	1	1	1	1	+1	0	0	0	0	100556155	ENSCMIG00000018527.1	ENSCPRG00005000607.1	ENSDARG00000036136.7, ENSDARG00000110772.1	ENSGALG00000007649.5	117348008	ENSG00000075131.10	ENSLACG00000007807.1	ENSLOCG00000013854.1	113137933	115458979, 115459668	ENSMUSG00000032397.7	108784083	ENSNSUG00000003924.1	ENSORLG00000018370.2	ENSPMRG00000014546.1	115074803	ENSSPUG00000013622.1	ENSTGUG00000009358.2	106541279	100126681
OG0011648	0	1	3	1	1	1	-1	0	+2	0	0	100552352	ENSCMIG00000011601.1	ENSCPRG00005005115.1	ENSDARG00000090722.5, ENSDARG00000095751.2	ENSGALG00000045522.2	117357259	ENSG00000184530.9		ENSLOCG00000017285.1			ENSMUSG00000015519.12		ENSNSUG00000004704.1	ENSORLG00000018051.2	ENSPMRG00000003303.1	115087399, 115088553, 115088743		ENSTGUG00000011757.2		100496643
OG0010898	1	1	0	1	1	1	0	0	-1	0	0		ENSCMIG00000015377.1	ENSCPRG00005016630.1	ENSDARG00000068344.5	ENSGALG00000029947.2	117365001	ENSG00000139428.12	ENSLACG00000009178.1	ENSLOCG00000000435.1, ENSLOCG00000004341.1	113139524	115481062	ENSMUSG00000029575.17	108790318	ENSNSUG00000018172.1	ENSORLG00000007420.2	ENSPMRG00000012470.1		ENSSPUG00000008863.1	ENSTGUG00000007359.2	106557277	100496049
OG0010878	1	1	2	1	1	1	0	0	+1	0	0		ENSCMIG00000012382.1	ENSCPRG00005013036.1, ENSCPRG00005013479.1	ENSDARG00000035860.8	ENSGALG00000049538.1	117365150	ENSG00000233927.5		ENSLOCG00000002654.1	113133761	115480547	ENSMUSG00000067288.13	108794330	ENSNSUG00000006775.1, ENSNSUG00000006795.1	ENSORLG00000029846.1	ENSPMRG00000019512.1	115091733, 115096361	ENSSPUG00000002186.1			549704
OG0007643	1	1	2	1	1	1	0	0	+1	0	0	100556202	ENSCMIG00000018148.1	ENSCPRG00005013958.1	ENSDARG00000023053.10, ENSDARG00000042055.6	ENSGALG00000004812.5	117367490	ENSG00000135842.17	ENSLACG00000005404.1, ENSLACG00000007595.1	ENSLOCG00000001823.1	113139666	115471927	ENSMUSG00000026483.13		ENSNSUG00000014515.1	ENSORLG00000013464.2	ENSPMRG00000006223.1	115099991, 115100351	ENSSPUG00000018185.1	ENSTGUG00000003774.2
OG0000385	3	3	2	3	3	3	0	0	-1	0	0	100556984, 100557375, 103280821, 103280822	ENSCMIG00000000061.1, ENSCMIG00000002468.1, ENSCMIG00000004124.1		ENSDARG00000002956.12, ENSDARG00000096587.4, ENSDARG00000098899.2	ENSGALG00000041298.2	117347089, 117361442, 117361514	ENSG00000005844.18, ENSG00000140678.17, ENSG00000156886.12, ENSG00000169896.18	ENSLACG00000002964.1, ENSLACG00000010890.2, ENSLACG00000012016.1, ENSLACG00000014202.1	ENSLOCG00000000542.1, ENSLOCG00000000724.1, ENSLOCG00000003502.1, ENSLOCG00000014415.1	113128548, 113135198	115474140, 115474732, 115481366	ENSMUSG00000030786.18, ENSMUSG00000030789.9, ENSMUSG00000030830.18, ENSMUSG00000070369.13, ENSMUSG00000108596.1	108801695	ENSNSUG00000011069.1, ENSNSUG00000019227.1	ENSORLG00000001648.2, ENSORLG00000006425.2, ENSORLG00000022047.1, ENSORLG00000022455.1, ENSORLG00000027636.1, ENSORLG00000027663.1, ENSORLG00000029203.1, ENSORLG00000030517.1	ENSPMRG00000014173.1, ENSPMRG00000014980.1, ENSPMRG00000015548.1	115074096, 115094101	ENSSPUG00000007830.1, ENSSPUG00000008497.1, ENSSPUG00000010937.1, ENSSPUG00000011055.1, ENSSPUG00000011086.1	ENSTGUG00000027498.1	106542533, 106545083, 106549614, 106557294	100495488, 100495489, 101731775, 101735096, 116407803, 116407804
OG0001947	2	1	2	2	2	2	0	-1	0	0	0	100565031, 100567383	ENSCMIG00000017934.1	ENSCPRG00005015547.1	ENSDARG00000035686.7, ENSDARG00000077434.4, ENSDARG00000078585.4, ENSDARG00000115360.1	ENSGALG00000002919.7	117349632	ENSG00000103111.15, ENSG00000164077.14	ENSLACG00000006217.2, ENSLACG00000008324.1	ENSLOCG00000010888.1, ENSLOCG00000014503.1	113129856, 113130103	115463458, 115471661	ENSMUSG00000032583.7, ENSMUSG00000078908.10	108789211, 108802653	ENSNSUG00000004049.1, ENSNSUG00000005512.1	ENSORLG00000003883.2, ENSORLG00000014273.2	ENSPMRG00000004566.1, ENSPMRG00000023782.1	115090481, 115096258	ENSSPUG00000001959.1, ENSSPUG00000009910.1	ENSTGUG00000005027.2, ENSTGUG00000023635.1, ENSTGUG00000029102.1	106538541, 106539137	100485203, 100496742
OG0000676	3	3	4	3	3	2	0	0	+1	0	+1	100559983	ENSCMIG00000007582.1, ENSCMIG00000014437.1	ENSCPRG00005003896.1, ENSCPRG00005016484.1	ENSDARG00000005679.9, ENSDARG00000020131.11, ENSDARG00000036156.9, ENSDARG00000101028.3	ENSGALG00000004088.6, ENSGALG00000005850.6	117346533, 117350425, 117367604	ENSG00000125733.18, ENSG00000137942.16, ENSG00000187239.17	ENSLACG00000000466.1, ENSLACG00000000973.1	ENSLOCG00000003590.1, ENSLOCG00000007300.1, ENSLOCG00000009505.1	113124299, 113127854, 113138778, 113139695, 113140936	115465967, 115471680, 115473142	ENSMUSG00000019487.11, ENSMUSG00000039735.16, ENSMUSG00000075415.13	108789251, 108793730	ENSNSUG00000006943.1, ENSNSUG00000008272.1, ENSNSUG00000015302.1	ENSORLG00000003554.2, ENSORLG00000005760.2, ENSORLG00000009436.2, ENSORLG00000012037.2, ENSORLG00000017647.2	ENSPMRG00000011163.1, ENSPMRG00000021708.1, ENSPMRG00000023734.1	115080415, 115080591, 115098017, 115099962	ENSSPUG00000002597.1, ENSSPUG00000013574.1	ENSTGUG00000004545.2, ENSTGUG00000005901.2	106540157, 106543147	448740, 780119
OG0001940	3	3	2	3	3	2	0	0	-1	0	+1	100558652	ENSCMIG00000007914.1, ENSCMIG00000019890.1	ENSCPRG00005016686.1	ENSDARG00000003971.9, ENSDARG00000004023.6, ENSDARG00000053499.4	ENSGALG00000014884.6, ENSGALG00000033391.3	117348577, 117352638, 117352639	ENSG00000016082.15, ENSG00000159556.10	ENSLACG00000011167.1, ENSLACG00000012296.1	ENSLOCG00000006816.1, ENSLOCG00000014707.1	113121309, 113133107, 113133130	115460600, 115462227, 115462228	ENSMUSG00000032318.12, ENSMUSG00000042258.13	108796600, 108797299	ENSNSUG00000017413.1, ENSNSUG00000019646.1	ENSORLG00000007859.2, ENSORLG00000012362.2, ENSORLG00000028606.1	ENSPMRG00000013972.1, ENSPMRG00000016940.1	115075505, 115076340	ENSSPUG00000003544.1	ENSTGUG00000002375.2, ENSTGUG00000003569.2		100306962
OG0000674	3	3	3	3	3	2	0	0	0	0	+1	100554663	ENSCMIG00000001290.1, ENSCMIG00000006170.1, ENSCMIG00000006176.1	ENSCPRG00005000293.1, ENSCPRG00005002705.1, ENSCPRG00005017006.1	ENSDARG00000079399.5, ENSDARG00000079472.4, ENSDARG00000090524.3	ENSGALG00000002570.6, ENSGALG00000023379.4, ENSGALG00000044485.2	117351745, 117353275, 117365178	ENSG00000127533.4, ENSG00000164220.7	ENSLACG00000000072.1, ENSLACG00000002719.1, ENSLACG00000005173.1, ENSLACG00000007932.1, ENSLACG00000008066.1, ENSLACG00000012866.2	ENSLOCG00000011493.1, ENSLOCG00000011550.1, ENSLOCG00000017525.1	113125100, 113138384	115463067, 115476076, 115480540	ENSMUSG00000021675.4, ENSMUSG00000050147.9	108785739, 108795379, 108796708	ENSNSUG00000010480.1, ENSNSUG00000016102.1	ENSORLG00000022430.1, ENSORLG00000029096.1, ENSORLG00000030468.1	ENSPMRG00000017024.1, ENSPMRG00000021328.1	115075086, 115079988, 115097969	ENSSPUG00000002131.1, ENSSPUG00000009184.1, ENSSPUG00000015249.1	ENSTGUG00000000473.2, ENSTGUG00000004113.2, ENSTGUG00000015072.2	106539010, 106549823	100491210, 100492943, 734095
OG0005820	2	1	1	1	1	1	+1	0	0	0	0	100557691	ENSCMIG00000012648.1	ENSCPRG00005004532.1	ENSDARG00000015905.10, ENSDARG00000114621.1	ENSGALG00000031175.2	117365287	ENSG00000099949.21	ENSLACG00000017170.2	ENSLOCG00000003881.1	113139477	115479880, 115480217	ENSMUSG00000022761.12	108798452	ENSNSUG00000003520.1	ENSORLG00000007922.2	ENSPMRG00000007687.1	115100826	ENSSPUG00000012537.1	ENSTGUG00000001281.2	106543322	100158621
OG0009959	0	1	1	1	1	1	-1	0	0	0	0	100559747	ENSCMIG00000009681.1	ENSCPRG00005009726.1	ENSDARG00000061215.8	ENSGALG00000002693.6	117358855	ENSG00000138286.15	ENSLACG00000008150.2	ENSLOCG00000008469.1	113132092		ENSMUSG00000039599.16	108799537	ENSNSUG00000016133.1	ENSORLG00000005081.2	ENSPMRG00000005717.1	115095480	ENSSPUG00000002494.1	ENSTGUG00000004624.2	106547563	100380196
OG0000829	5	3	3	3	3	2	+2	0	0	0	+1	100554915, 100556088	ENSCMIG00000018023.1, ENSCMIG00000018026.1, ENSCMIG00000019678.1	ENSCPRG00005017576.1, ENSCPRG00005017577.1	ENSDARG00000023151.11, ENSDARG00000043154.8, ENSDARG00000091209.6	ENSGALG00000017316.5	117358153, 117362379, 117363158	ENSG00000175564.13, ENSG00000175567.10	ENSLACG00000001023.1, ENSLACG00000004923.1, ENSLACG00000006487.2	ENSLOCG00000006121.1, ENSLOCG00000006138.1, ENSLOCG00000009127.1	113127813, 113142899, 113143379, 113144736	115459573, 115462701, 115468363, 115468364, 115468369	ENSMUSG00000032942.14, ENSMUSG00000033685.13	108792609, 108797208, 108797209	ENSNSUG00000007883.1, ENSNSUG00000014017.1	ENSORLG00000004325.2, ENSORLG00000009082.2, ENSORLG00000018506.2, ENSORLG00000024683.1	ENSPMRG00000001986.1, ENSPMRG00000001994.1	115089145, 115091848, 115091849	ENSSPUG00000015436.1	ENSTGUG00000023183.1	106540687	100135179, 100495495, 394786
OG0000828	3	3	3	3	3	2	0	0	0	0	+1	100557597, 100561200, 100562233	ENSCMIG00000008930.1, ENSCMIG00000010747.1	ENSCPRG00005007404.1, ENSCPRG00005009119.1	ENSDARG00000026925.9, ENSDARG00000031976.9, ENSDARG00000068910.7	ENSGALG00000008177.5, ENSGALG00000038096.3, ENSGALG00000050508.1	117349261, 117354473, 117365575	ENSG00000007171.18, ENSG00000089250.19, ENSG00000164867.11	ENSLACG00000007050.1, ENSLACG00000017704.1	ENSLOCG00000003433.1, ENSLOCG00000004446.1, ENSLOCG00000005624.1	113138997	115465186, 115480833, 115482590	ENSMUSG00000020826.9, ENSMUSG00000028978.12, ENSMUSG00000029361.18	108785232, 108801680	ENSNSUG00000006940.1, ENSNSUG00000018305.1	ENSORLG00000001050.2	ENSPMRG00000020283.1, ENSPMRG00000022223.1, ENSPMRG00000022736.1	115073080, 115083901, 115097596	ENSSPUG00000001183.1, ENSSPUG00000004277.1, ENSSPUG00000013000.1	ENSTGUG00000008604.2, ENSTGUG00000010372.2, ENSTGUG00000019554.1	106542190, 106555338	100486016, 100494698, 100497595
OG0011925	2	1	1	1	1	1	+1	0	0	0	0		ENSCMIG00000005804.1	ENSCPRG00005002171.1	ENSDARG00000036650.7	ENSGALG00000017004.7	117361992	ENSG00000102543.14	ENSLACG00000007631.1	ENSLOCG00000009213.1	113127249	115468630, 115468631	ENSMUSG00000021982.14	108789974		ENSORLG00000005666.2		115092194	ENSSPUG00000007083.1	ENSTGUG00000012166.2		100127602
OG0002856	2	2	3	2	2	2	0	0	+1	0	0	100562454	ENSCMIG00000011329.1, ENSCMIG00000011353.1	ENSCPRG00005005143.1, ENSCPRG00005005157.1	ENSDARG00000078962.4	ENSGALG00000035246.2, ENSGALG00000036511.2	117348295, 117348566	ENSG00000140254.12, ENSG00000140274.14	ENSLACG00000006188.1	ENSLOCG00000013747.1	113133226	115458072, 115460610	ENSMUSG00000027224.14, ENSMUSG00000027225.7	108801817, 108804830	ENSNSUG00000005286.1	ENSORLG00000005284.2	ENSPMRG00000013776.1	115075355, 115075395, 115075410	ENSSPUG00000019314.1	ENSTGUG00000004837.2, ENSTGUG00000004846.2	106554822	101733132, 780018
OG0002854	3	2	2	2	2	2	+1	0	0	0	0	100551536, 103280683	ENSCMIG00000016209.1	ENSCPRG00005001652.1, ENSCPRG00005019201.1	ENSDARG00000061385.9, ENSDARG00000110959.1	ENSGALG00000021198.4, ENSGALG00000054256.1	117346703, 117363298	ENSG00000214367.8	ENSLACG00000008680.2	ENSLOCG00000002277.1	113124377	115459439, 115462584, 115464335	ENSMUSG00000079555.2	108786517, 108792486	ENSNSUG00000005059.1, ENSNSUG00000014974.1	ENSORLG00000007604.2	ENSPMRG00000007567.1, ENSPMRG00000008451.1	115080380, 115085839	ENSSPUG00000015629.1	ENSTGUG00000006261.2	106538597	100486659, 100488859
OG0002857	1	1	1	1	1	2	0	0	0	0	-1	100559952, 100565486	ENSCMIG00000019902.1, ENSCMIG00000019916.1	ENSCPRG00005014657.1, ENSCPRG00005016325.1	ENSDARG00000023536.8, ENSDARG00000092522.2	ENSGALG00000014869.6	117354341	ENSG00000112992.18	ENSLACG00000014716.1	ENSLOCG00000012282.1, ENSLOCG00000013143.1	113124488, 113138015	115462975	ENSMUSG00000025453.18, ENSMUSG00000116207.1	108791754	ENSNSUG00000017091.1, ENSNSUG00000019472.1	ENSORLG00000002434.2, ENSORLG00000028727.1	ENSPMRG00000016338.1, ENSPMRG00000016800.1	115076362	ENSSPUG00000004766.1, ENSSPUG00000011407.1	ENSTGUG00000002303.2	106543516	100158572, 100490887
OG0006730	2	1	1	1	1	1	+1	0	0	0	0	103277671	ENSCMIG00000004976.1	ENSCPRG00005014776.1	ENSDARG00000039601.4	ENSGALG00000032061.2	117355834	ENSG00000134049.6, ENSG00000267228.7	ENSLACG00000009917.1		113124714, 113138459	115462862, 115462864	ENSMUSG00000117732.1	108790693	ENSNSUG00000010156.1	ENSORLG00000024123.1, ENSORLG00000024143.1		115077983	ENSSPUG00000017534.1	ENSTGUG00000028694.1		549014
OG0002855	2	1	2	2	2	2	0	-1	0	0	0	100561784, 107982293	ENSCMIG00000014630.1	ENSCPRG00005008859.1, ENSCPRG00005008945.1	ENSDARG00000061357.8	ENSGALG00000000901.5, ENSGALG00000000913.7	117359858	ENSG00000135702.14, ENSG00000140835.9, ENSG00000183196.10	ENSLACG00000001890.2	ENSLOCG00000003026.1	113132999	115458890, 115471013	ENSMUSG00000031952.5, ENSMUSG00000035930.9	108786148, 108786554, 108786565	ENSNSUG00000020354.1, ENSNSUG00000020359.1	ENSORLG00000029480.1	ENSPMRG00000008404.1, ENSPMRG00000008446.1	115095052, 115096089			106539672, 106541830	100495636, 100496630
OG0001014	3	3	4	3	3	2	0	0	+1	0	+1	100556033, 100564519	ENSCMIG00000008584.1, ENSCMIG00000013934.1	ENSCPRG00005009173.1, ENSCPRG00005018503.1	ENSDARG00000005972.11, ENSDARG00000007247.12, ENSDARG00000116212.1	ENSGALG00000004191.5, ENSGALG00000029484.3	117352317, 117363606, 117367564	ENSG00000111785.21, ENSG00000177963.14	ENSLACG00000002789.1, ENSLACG00000016927.1, ENSLACG00000017518.2	ENSLOCG00000002406.1, ENSLOCG00000015262.1, ENSLOCG00000017134.1	113132978, 113133143	115466629, 115468982, 115477385	ENSMUSG00000025485.13, ENSMUSG00000035620.15	108788064, 108797518	ENSNSUG00000009377.1, ENSNSUG00000012865.1	ENSORLG00000011163.2, ENSORLG00000017290.2, ENSORLG00000018382.2	ENSPMRG00000001298.1, ENSPMRG00000010619.1	115079503, 115080893, 115089258, 115089460	ENSSPUG00000004603.1, ENSSPUG00000005109.1	ENSTGUG00000011019.2	106542400, 106547595	100486010, 394766
OG0001019	3	2	3	2	2	2	+1	0	+1	0	0	100563135, 100566871	ENSCMIG00000001067.1, ENSCMIG00000012230.1	ENSCPRG00005006232.1, ENSCPRG00005010914.1, ENSCPRG00005013015.1	ENSDARG00000006915.10, ENSDARG00000070318.4, ENSDARG00000078686.5	ENSGALG00000000606.6, ENSGALG00000008314.5, ENSGALG00000031527.2	117347748, 117366967	ENSG00000134108.13, ENSG00000143862.8	ENSLACG00000003169.1, ENSLACG00000014881.2, ENSLACG00000016025.1	ENSLOCG00000010957.1, ENSLOCG00000012467.1	113130800, 113130895, 113146037	115471961, 115478874, 115482128	ENSMUSG00000026426.10, ENSMUSG00000030105.8	108787648, 108791918	ENSNSUG00000002513.1, ENSNSUG00000006508.1	ENSORLG00000027941.1, ENSORLG00000028909.1	ENSPMRG00000005530.1	115073846, 115091295, 115098949	ENSSPUG00000002625.1, ENSSPUG00000007980.1, ENSSPUG00000008448.1	ENSTGUG00000004255.2	106539180, 106542276	100492504, 394587, 548865
OG0000260	2	3	4	3	3	3	-1	0	+1	0	0	100551605, 100553244, 100554865, 100565753	ENSCMIG00000005997.1, ENSCMIG00000011699.1, ENSCMIG00000014856.1	ENSCPRG00005004909.1, ENSCPRG00005013760.1, ENSCPRG00005019039.1	ENSDARG00000008398.11, ENSDARG00000023683.9, ENSDARG00000029457.10, ENSDARG00000042552.7, ENSDARG00000102773.3, ENSDARG00000112226.1, ENSDARG00000113558.1	ENSGALG00000005332.6, ENSGALG00000013022.6, ENSGALG00000037744.2	117347451, 117351101, 117363429	ENSG00000081248.11, ENSG00000102001.13, ENSG00000151067.22, ENSG00000157388.19, ENSG00000285479.2	ENSLACG00000006707.1, ENSLACG00000011368.1, ENSLACG00000016558.1, ENSLACG00000017615.1	ENSLOCG00000011555.1, ENSLOCG00000014111.1, ENSLOCG00000016617.1	113129824, 113130179, 113141825, 113145193, 113145940, 113146260	115471691, 115481344	ENSMUSG00000015968.18, ENSMUSG00000026407.17, ENSMUSG00000031142.17, ENSMUSG00000051331.16	108786047, 108791575, 108804869	ENSNSUG00000001097.1, ENSNSUG00000008392.1, ENSNSUG00000014595.1, ENSNSUG00000014884.1, ENSNSUG00000020186.1	ENSORLG00000002583.2, ENSORLG00000003397.2, ENSORLG00000007431.2, ENSORLG00000010732.2, ENSORLG00000014296.3	ENSPMRG00000001867.1, ENSPMRG00000015008.1, ENSPMRG00000017019.1, ENSPMRG00000022455.1	115073965, 115090585, 115091060, 115094883	ENSSPUG00000008951.1, ENSSPUG00000010939.1, ENSSPUG00000018685.1	ENSTGUG00000001142.2, ENSTGUG00000006839.2, ENSTGUG00000012538.2, ENSTGUG00000029419.1	106544410, 106549984	100485035, 100485906, 100488055
OG0001015	3	2	3	2	2	2	+1	0	+1	0	0	100565025	ENSCMIG00000017021.1	ENSCPRG00005018899.1	ENSDARG00000033802.9, ENSDARG00000055159.7, ENSDARG00000057262.5, ENSDARG00000069186.6, ENSDARG00000073764.4, ENSDARG00000088013.5		117361131, 117361539	ENSG00000135929.9	ENSLACG00000009251.2, ENSLACG00000017328.1, ENSLACG00000017374.1, ENSLACG00000022525.1	ENSLOCG00000002266.1, ENSLOCG00000005349.1, ENSLOCG00000008975.1, ENSLOCG00000010098.1	113123576, 113123673, 113127368	115473983, 115474477, 115474647	ENSMUSG00000026170.6	108783869, 108783870, 108783871, 108783872, 108783878, 108783885	ENSNSUG00000012160.1	ENSORLG00000000681.2, ENSORLG00000010014.2, ENSORLG00000014811.2	ENSPMRG00000018895.1	115082033, 115093386, 115093387	ENSSPUG00000012783.1, ENSSPUG00000015557.1	ENSTGUG00000005641.2	106540772	100145331, 100496109, 116407844, 594905
OG0001017	3	3	3	3	3	2	0	0	0	0	+1	100560175, 100564916	ENSCMIG00000012433.1	ENSCPRG00005001842.1, ENSCPRG00005018101.1	ENSDARG00000003206.12, ENSDARG00000032919.10, ENSDARG00000034933.9, ENSDARG00000045978.8	ENSGALG00000006056.7, ENSGALG00000006489.7	117351434, 117366370, 117367188	ENSG00000106554.13, ENSG00000159685.11	ENSLACG00000001619.1, ENSLACG00000009466.2	ENSLOCG00000015634.1	113129998, 113133095, 113142396, 113146175	115472521, 115473027, 115478919	ENSMUSG00000030086.16, ENSMUSG00000053768.13	108784970, 108795056	ENSNSUG00000001007.1, ENSNSUG00000018947.1	ENSORLG00000003836.2, ENSORLG00000014486.2, ENSORLG00000016662.2, ENSORLG00000024414.1	ENSPMRG00000011105.1, ENSPMRG00000014190.1	115091236, 115092153, 115098619	ENSSPUG00000002046.1, ENSSPUG00000003914.1	ENSTGUG00000001964.2, ENSTGUG00000027600.1	106541217, 106546663	448247, 548383
OG0003210	2	1	2	1	1	1	+1	0	+1	0	0	100562165	ENSCMIG00000000821.1, ENSCMIG00000000926.1, ENSCMIG00000001378.1	ENSCPRG00005006200.1	ENSDARG00000069552.5	ENSGALG00000052760.1	117359003	ENSG00000179774.9	ENSLACG00000013212.1, ENSLACG00000017485.1	ENSLOCG00000018237.1, ENSLOCG00000018251.1	113131758, 113135817	115466239, 115471267	ENSMUSG00000036816.4	108795778	ENSNSUG00000014925.1	ENSORLG00000013722.2	ENSPMRG00000006414.1, ENSPMRG00000010191.1	115080833, 115096202	ENSSPUG00000001893.1	ENSTGUG00000026341.1	106539428	100493495
OG0000300	3	4	4	3	3	3	0	+1	+1	0	0	100554287, 100558131	ENSCMIG00000001137.1, ENSCMIG00000006649.1, ENSCMIG00000008075.1, ENSCMIG00000017297.1, ENSCMIG00000019797.1	ENSCPRG00005003378.1, ENSCPRG00005009650.1, ENSCPRG00005011043.1, ENSCPRG00005014187.1	ENSDARG00000001968.13, ENSDARG00000099093.2, ENSDARG00000114803.1	ENSGALG00000000311.6, ENSGALG00000002080.6, ENSGALG00000036547.2, ENSGALG00000042259.2	117351652, 117358949, 117362984, 117365127	ENSG00000134516.18, ENSG00000147459.18, ENSG00000150760.12	ENSLACG00000007170.1, ENSLACG00000009948.1, ENSLACG00000013524.1, ENSLACG00000016696.1, ENSLACG00000017572.1	ENSLOCG00000000984.1, ENSLOCG00000007697.1, ENSLOCG00000009726.1, ENSLOCG00000015676.1	113135357, 113139089, 113144930	115461208, 115469319, 115470065	ENSMUSG00000020143.15, ENSMUSG00000044447.5, ENSMUSG00000058325.6	108788549, 108790880, 108794703	ENSNSUG00000000002.1, ENSNSUG00000011021.1, ENSNSUG00000018426.1	ENSORLG00000004054.2, ENSORLG00000009890.3, ENSORLG00000014443.2	ENSPMRG00000005984.1, ENSPMRG00000013635.1, ENSPMRG00000015038.1	115079628, 115087992, 115092786, 115095823	ENSSPUG00000008393.1, ENSSPUG00000008426.1, ENSSPUG00000008637.1, ENSSPUG00000012654.1, ENSSPUG00000015231.1	ENSTGUG00000001528.2, ENSTGUG00000004369.2, ENSTGUG00000011059.2, ENSTGUG00000011514.2, ENSTGUG00000028579.1	106538117, 106540818, 106541421	100488768, 100497783, 100497849
OG0003212	3	2	2	2	2	1	+1	0	0	0	+1	100568258	ENSCMIG00000004683.1	ENSCPRG00005015539.1	ENSDARG00000054907.5, ENSDARG00000112758.1	ENSGALG00000037996.2	117358226, 117363276	ENSG00000115944.15	ENSLACG00000003483.1, ENSLACG00000014990.1		113131772, 113135475	115458710, 115465360, 115478033	ENSMUSG00000024248.14	108784683	ENSNSUG00000014533.1	ENSORLG00000027806.1	ENSPMRG00000004839.1, ENSPMRG00000004845.1	115086878, 115090119	ENSSPUG00000017626.1	ENSTGUG00000022808.1	106541015	100127850, 613093
OG0004931	1	1	2	1	1	1	0	0	+1	0	0	100560055	ENSCMIG00000010171.1		ENSDARG00000076017.5, ENSDARG00000110629.1	ENSGALG00000010279.6	117346532	ENSG00000159596.7	ENSLACG00000012132.1	ENSLOCG00000005866.1	113133893, 113140096	115472126	ENSMUSG00000055900.14	108800053, 108800054	ENSNSUG00000015811.1	ENSORLG00000010592.2, ENSORLG00000011294.2	ENSPMRG00000009634.1	115099894, 115099895		ENSTGUG00000008059.2	106545384	548857
OG0000306	4	4	4	4	4	3	0	0	0	0	+1	100558512, 100559556, 100563749, 103281867	ENSCMIG00000003009.1, ENSCMIG00000003840.1	ENSCPRG00005005791.1, ENSCPRG00005011647.1	ENSDARG00000006983.10, ENSDARG00000034668.7, ENSDARG00000070045.7, ENSDARG00000071375.7, ENSDARG00000090727.4, ENSDARG00000101933.2	ENSGALG00000026716.3, ENSGALG00000028478.3, ENSGALG00000031313.2	117348568, 117350693, 117356062, 117365088	ENSG00000101489.20, ENSG00000140488.16, ENSG00000159409.15, ENSG00000161082.13, ENSG00000273025.1	ENSLACG00000002301.1, ENSLACG00000007987.1	ENSLOCG00000004792.1, ENSLOCG00000005481.1, ENSLOCG00000006518.1, ENSLOCG00000015141.1	113122584, 113125969, 113129128, 113129953, 113136513	115457585, 115457938, 115461842, 115479716	ENSMUSG00000024268.16, ENSMUSG00000028137.9, ENSMUSG00000032297.11, ENSMUSG00000034818.17	108791254, 108797706, 108804434	ENSNSUG00000002732.1, ENSNSUG00000015423.1	ENSORLG00000002630.2, ENSORLG00000004600.2, ENSORLG00000008913.2, ENSORLG00000010447.2, ENSORLG00000013392.2	ENSPMRG00000013973.1, ENSPMRG00000014451.1, ENSPMRG00000019471.1	115075148, 115078238, 115078349, 115097813	ENSSPUG00000002462.1, ENSSPUG00000008621.1, ENSSPUG00000009687.1	ENSTGUG00000000514.2, ENSTGUG00000001649.2, ENSTGUG00000004278.2, ENSTGUG00000020684.1	106541094, 106541783	100036604, 549245, 779831
OG0004937	1	1	2	1	1	1	0	0	+1	0	0	100561960	ENSCMIG00000019806.1	ENSCPRG00005017398.1	ENSDARG00000063457.9	ENSGALG00000012974.4	117364160	ENSG00000181404.17, ENSG00000288336.1	ENSLACG00000003861.2	ENSLOCG00000016868.1	113133301	115477761	ENSMUSG00000024101.15	108804633	ENSNSUG00000011513.1, ENSNSUG00000011514.1, ENSNSUG00000015106.1	ENSORLG00000008908.3	ENSPMRG00000015171.1	115082082, 115090608	ENSSPUG00000013136.1	ENSTGUG00000012666.2		549608
OG0000093	7	8	7	7	7	5	0	+1	0	0	+2	100552030, 100559738, 100559802, 100562629, 100565857, 100566059	ENSCMIG00000002537.1, ENSCMIG00000003394.1	ENSCPRG00005012661.1, ENSCPRG00005015568.1, ENSCPRG00005015762.1	ENSDARG00000031749.7, ENSDARG00000040319.6, ENSDARG00000042984.8	ENSGALG00000013218.5, ENSGALG00000030888.2, ENSGALG00000035182.2, ENSGALG00000050637.1	117345516, 117349951, 117364834, 117364835, 117365647, 117368848, 117368849, 117368922	ENSG00000171860.5, ENSG00000174600.14, ENSG00000197405.8	ENSLACG00000004061.1, ENSLACG00000006972.1, ENSLACG00000011331.1, ENSLACG00000013526.1, ENSLACG00000014786.1	ENSLOCG00000004741.1, ENSLOCG00000010437.1, ENSLOCG00000017541.1, ENSLOCG00000017566.1, ENSLOCG00000018147.1, ENSLOCG00000018148.1, ENSLOCG00000018168.1, ENSLOCG00000018169.1	113122261, 113122263, 113122264, 113124583, 113139512	115457955, 115475856, 115476049, 115476621, 115476786, 115479936, 115480065	ENSMUSG00000040552.8, ENSMUSG00000042190.12, ENSMUSG00000049130.6	108784378, 108784379, 108784403, 108784405, 108785227, 108792253, 108798765, 108798766, 108798767, 108798769, 108798771, 108798777, 108802649, 108802650	ENSNSUG00000001569.1, ENSNSUG00000011686.1, ENSNSUG00000017898.1, ENSNSUG00000018012.1, ENSNSUG00000019664.1, ENSNSUG00000019665.1	ENSORLG00000006293.2, ENSORLG00000013340.2, ENSORLG00000020746.2, ENSORLG00000023499.1	ENSPMRG00000007536.1, ENSPMRG00000007608.1, ENSPMRG00000007615.1, ENSPMRG00000010562.1, ENSPMRG00000011304.1, ENSPMRG00000014262.1, ENSPMRG00000015675.1	115073108, 115073382, 115073487, 115076196, 115076202, 115076243, 115078767	ENSSPUG00000009580.1, ENSSPUG00000012218.1, ENSSPUG00000016285.1	ENSTGUG00000007080.2, ENSTGUG00000023011.1	106539356, 106541066, 106541598, 106547300, 106547307, 106552930, 106556688	100216025, 100379958, 100491339, 100491504, 100498174
OG0000091	4	6	5	5	5	5	-1	+1	0	0	0	100563513, 100564248, 100566329, 103280861, 103281557	ENSCMIG00000004382.1, ENSCMIG00000005867.1, ENSCMIG00000010508.1, ENSCMIG00000013933.1, ENSCMIG00000016336.1	ENSCPRG00005000925.1, ENSCPRG00005010668.1, ENSCPRG00005016689.1	ENSDARG00000010625.8, ENSDARG00000022995.7, ENSDARG00000044776.7, ENSDARG00000070584.8, ENSDARG00000075993.4, ENSDARG00000099108.3, ENSDARG00000103340.2, ENSDARG00000110125.1, ENSDARG00000115073.1, ENSDARG00000115320.1	ENSGALG00000001262.7, ENSGALG00000016020.7, ENSGALG00000016707.6, ENSGALG00000029502.2, ENSGALG00000038789.2	117346660, 117357096, 117360763, 117362716, 117365920, 117367676	ENSG00000112782.19, ENSG00000155962.13, ENSG00000169504.15, ENSG00000169583.13, ENSG00000206394.8, ENSG00000213719.8, ENSG00000223639.6, ENSG00000226248.6, ENSG00000226417.6, ENSG00000226651.6, ENSG00000230685.6	ENSLACG00000004769.1, ENSLACG00000010454.1, ENSLACG00000014238.2, ENSLACG00000014571.2, ENSLACG00000015311.1, ENSLACG00000015629.1	ENSLOCG00000001932.1, ENSLOCG00000002762.1, ENSLOCG00000010988.1, ENSLOCG00000015260.1, ENSLOCG00000015818.1	113125112, 113125991, 113127577, 113130989, 113137445, 113144268	115466279, 115472012, 115473912, 115479835	ENSMUSG00000007041.9, ENSMUSG00000015093.15, ENSMUSG00000022949.9, ENSMUSG00000023959.10, ENSMUSG00000037242.8	108787248, 108790408, 108795531, 108797584	ENSNSUG00000000577.1, ENSNSUG00000003117.1, ENSNSUG00000013023.1, ENSNSUG00000017487.1, ENSNSUG00000017780.1	ENSORLG00000002139.2, ENSORLG00000010204.2, ENSORLG00000010511.2, ENSORLG00000017513.2, ENSORLG00000021812.1	ENSPMRG00000002294.1, ENSPMRG00000006681.1, ENSPMRG00000008403.1, ENSPMRG00000020575.1, ENSPMRG00000020845.1	115080131, 115088112, 115094283, 115097545, 115100888	ENSSPUG00000004118.1, ENSSPUG00000009890.1, ENSSPUG00000015765.1, ENSSPUG00000018995.1, ENSSPUG00000019204.1	ENSTGUG00000004925.2, ENSTGUG00000020702.1, ENSTGUG00000023278.1, ENSTGUG00000025951.1, ENSTGUG00000026827.1	106542580, 106545872, 106549633, 106556040	394484, 447989, 448566, 493290
OG0000099	5	5	5	5	5	4	0	0	0	0	+1	100555056, 100555456, 100560689, 100566569	ENSCMIG00000003677.1, ENSCMIG00000013097.1, ENSCMIG00000017518.1, ENSCMIG00000017591.1, ENSCMIG00000017599.1	ENSCPRG00005007558.1, ENSCPRG00005007570.1, ENSCPRG00005010474.1, ENSCPRG00005010487.1, ENSCPRG00005014894.1	ENSDARG00000052648.5, ENSDARG00000059616.5, ENSDARG00000059903.7, ENSDARG00000059948.7, ENSDARG00000060253.7, ENSDARG00000086645.4, ENSDARG00000099149.2, ENSDARG00000113233.1, ENSDARG00000113644.1	ENSGALG00000001371.6, ENSGALG00000006290.6, ENSGALG00000031058.2, ENSGALG00000047475.1, ENSGALG00000050148.1	117345550, 117368084, 117368149, 117368974, 117369363	ENSG00000122254.7, ENSG00000125430.9, ENSG00000153976.3, ENSG00000162040.7, ENSG00000182601.7, ENSG00000276333.2	ENSLACG00000008986.1, ENSLACG00000017728.2, ENSLACG00000022598.1, ENSLACG00000022628.1	ENSLOCG00000003905.1, ENSLOCG00000003950.1, ENSLOCG00000005049.1, ENSLOCG00000010810.1, ENSLOCG00000013142.1, ENSLOCG00000013160.1	113135242, 113135461, 113135488, 113135946, 113136005, 113141196, 113141628, 113141631, 113141647	115472085, 115473261, 115475907, 115476097, 115476286	ENSMUSG00000039628.9, ENSMUSG00000046321.8, ENSMUSG00000047759.6, ENSMUSG00000070407.5, ENSMUSG00000078591.1	108783720, 108784741, 108784751, 108790852	ENSNSUG00000013769.1, ENSNSUG00000014624.1, ENSNSUG00000016711.1, ENSNSUG00000016714.1, ENSNSUG00000019406.1	ENSORLG00000007051.2, ENSORLG00000024745.1, ENSORLG00000025914.1, ENSORLG00000026027.1, ENSORLG00000026150.1, ENSORLG00000027143.1, ENSORLG00000028087.1, ENSORLG00000028987.1, ENSORLG00000029508.1	ENSPMRG00000017951.1, ENSPMRG00000021129.1, ENSPMRG00000021139.1, ENSPMRG00000023364.1, ENSPMRG00000023367.1	115076075, 115076195, 115076297, 115090786, 115090788	ENSSPUG00000005225.1, ENSSPUG00000009954.1, ENSSPUG00000009970.1	ENSTGUG00000005904.2, ENSTGUG00000006746.2, ENSTGUG00000021621.1, ENSTGUG00000024344.1, ENSTGUG00000029393.1	106537928, 106538226, 106551733	100380167, 100492586, 116408044
OG0000096	0	0	1	1	1	1	-1	-1	0	0	0		ENSCMIG00000001216.1, ENSCMIG00000001880.1, ENSCMIG00000001885.1, ENSCMIG00000002814.1, ENSCMIG00000005299.1, ENSCMIG00000005404.1, ENSCMIG00000006683.1, ENSCMIG00000007978.1, ENSCMIG00000008699.1, ENSCMIG00000008714.1, ENSCMIG00000012318.1, ENSCMIG00000012323.1, ENSCMIG00000012955.1		ENSDARG00000014624.9, ENSDARG00000025505.8, ENSDARG00000034330.10, ENSDARG00000041159.7, ENSDARG00000041389.7, ENSDARG00000042752.8, ENSDARG00000043736.8, ENSDARG00000043767.8, ENSDARG00000043768.7, ENSDARG00000043769.7, ENSDARG00000053114.6, ENSDARG00000055332.7, ENSDARG00000055346.7, ENSDARG00000070850.7, ENSDARG00000070851.7, ENSDARG00000075036.6, ENSDARG00000075634.5, ENSDARG00000077136.5, ENSDARG00000077260.5, ENSDARG00000077395.6, ENSDARG00000077899.5, ENSDARG00000078012.6, ENSDARG00000078821.5, ENSDARG00000086282.5, ENSDARG00000086358.5, ENSDARG00000086460.5, ENSDARG00000088252.5, ENSDARG00000088682.5, ENSDARG00000089067.5, ENSDARG00000089958.4, ENSDARG00000091083.5, ENSDARG00000091095.7, ENSDARG00000091495.5, ENSDARG00000093312.5, ENSDARG00000093595.4, ENSDARG00000093673.4, ENSDARG00000093876.4, ENSDARG00000094225.4, ENSDARG00000094716.4, ENSDARG00000095250.3, ENSDARG00000095326.4, ENSDARG00000095481.4, ENSDARG00000095592.3, ENSDARG00000095757.3, ENSDARG00000102866.2, ENSDARG00000103510.2, ENSDARG00000104302.2, ENSDARG00000104524.2, ENSDARG00000105247.2, ENSDARG00000105334.2, ENSDARG00000105413.2, ENSDARG00000105495.2, ENSDARG00000111848.1, ENSDARG00000114345.1, ENSDARG00000115633.1			ENSG00000188585.9	ENSLACG00000000007.1, ENSLACG00000000283.1, ENSLACG00000000511.1, ENSLACG00000000660.1, ENSLACG00000001388.1, ENSLACG00000002059.1, ENSLACG00000002356.1, ENSLACG00000002361.1, ENSLACG00000002532.1, ENSLACG00000002607.1, ENSLACG00000004492.1, ENSLACG00000004524.1, ENSLACG00000004987.1, ENSLACG00000005385.1, ENSLACG00000005896.1, ENSLACG00000006970.1, ENSLACG00000015872.1, ENSLACG00000022218.1, ENSLACG00000022483.1	ENSLOCG00000000070.1, ENSLOCG00000000075.1, ENSLOCG00000000282.1, ENSLOCG00000000787.1, ENSLOCG00000003014.1, ENSLOCG00000003040.1, ENSLOCG00000003263.1, ENSLOCG00000003278.1, ENSLOCG00000003408.1, ENSLOCG00000013187.1	113123359, 113125177, 113127591, 113136763, 113136767					ENSORLG00000006987.2, ENSORLG00000008685.2, ENSORLG00000016876.2, ENSORLG00000019027.2, ENSORLG00000024449.1, ENSORLG00000026075.1, ENSORLG00000027677.1, ENSORLG00000029630.1		115078309
OG0002768	1	1	2	1	1	2	0	0	+1	0	-1	100559273, 100560477	ENSCMIG00000012547.1, ENSCMIG00000015070.1	ENSCPRG00005002671.1, ENSCPRG00005008862.1	ENSDARG00000012135.8, ENSDARG00000075567.4	ENSGALG00000001682.6, ENSGALG00000030175.3	117347724	ENSG00000108306.13, ENSG00000153558.16	ENSLACG00000012388.1	ENSLOCG00000002704.1	113126126, 113141333	115481509	ENSMUSG00000020883.18, ENSMUSG00000032507.15	108789986	ENSNSUG00000017001.1	ENSORLG00000003477.2, ENSORLG00000011797.2	ENSPMRG00000015012.1, ENSPMRG00000019221.1	115073994, 115084582	ENSSPUG00000007359.1, ENSSPUG00000009300.1	ENSTGUG00000001755.2, ENSTGUG00000002187.2	106538847	100491064
OG0011683	1	1	0	1	1	1	0	0	-1	0	0	100562711	ENSCMIG00000016898.1	ENSCPRG00005001453.1		ENSGALG00000005533.6	117360791	ENSG00000147130.14	ENSLACG00000002525.2	ENSLOCG00000014737.1		115474346	ENSMUSG00000031310.16	108802864	ENSNSUG00000013162.1		ENSPMRG00000022823.1		ENSSPUG00000003377.1	ENSTGUG00000007078.2	106549180, 106555844	100495745
OG0011071	1	0	1	1	1	1	0	-1	0	0	0	100557251, 100557645	ENSCMIG00000005178.1		ENSDARG00000020454.10			ENSG00000099341.11	ENSLACG00000015516.2	ENSLOCG00000014197.1	113145230	115480699	ENSMUSG00000030591.17	108786666	ENSNSUG00000008138.1	ENSORLG00000002285.2	ENSPMRG00000009992.1	115100967	ENSSPUG00000004168.1	ENSTGUG00000018913.1, ENSTGUG00000029586.1		448645
OG0011860	0	1	1	1	1	1	-1	0	0	0	0	100559852	ENSCMIG00000004397.1	ENSCPRG00005012579.1	ENSDARG00000071694.8	ENSGALG00000014801.6	117358762	ENSG00000080986.13	ENSLACG00000002934.1	ENSLOCG00000006780.1	113139409		ENSMUSG00000024056.10			ENSORLG00000005465.2	ENSPMRG00000005868.1	115076670	ENSSPUG00000009282.1	ENSTGUG00000010126.2	106538270	496580
OG0003039	0	1	1	1	1	1	-1	0	0	0	0	100556997	ENSCMIG00000000226.1, ENSCMIG00000002806.1	ENSCPRG00005011643.1, ENSCPRG00005011648.1	ENSDARG00000077013.5	ENSGALG00000037723.2	117348260	ENSG00000056277.16, ENSG00000137871.20, ENSG00000169548.3, ENSG00000275004.4, ENSG00000275499.2, ENSG00000277421.3, ENSG00000285253.1	ENSLACG00000016421.1	ENSLOCG00000013531.1	113138109		ENSMUSG00000036916.13, ENSMUSG00000038535.17, ENSMUSG00000049764.8	108787889	ENSNSUG00000013412.1, ENSNSUG00000013413.1	ENSORLG00000008529.2	ENSPMRG00000023475.1	115075407	ENSSPUG00000016905.1	ENSTGUG00000006310.2	106542886	100144635
OG0010561	1	1	0	1	1	1	0	0	-1	0	0	100558136	ENSCMIG00000018763.1	ENSCPRG00005011311.1	ENSDARG00000071046.6, ENSDARG00000112897.1, ENSDARG00000116522.1	ENSGALG00000037714.2	117358780		ENSLACG00000013688.1	ENSLOCG00000012310.1		115469960	ENSMUSG00000084957.3	108791936	ENSNSUG00000003803.1	ENSORLG00000025093.1	ENSPMRG00000002955.1, ENSPMRG00000003031.1		ENSSPUG00000004430.1	ENSTGUG00000024315.1	106538887
OG0000996	2	2	3	2	2	2	0	0	+1	0	0	100561587, 100562716	ENSCMIG00000014898.1, ENSCMIG00000014899.1, ENSCMIG00000019245.1	ENSCPRG00005012702.1, ENSCPRG00005018765.1	ENSDARG00000062518.9, ENSDARG00000074481.7, ENSDARG00000097205.2	ENSGALG00000002403.6, ENSGALG00000004727.6	117348911, 117366021	ENSG00000083290.20, ENSG00000177169.10	ENSLACG00000001863.1, ENSLACG00000018607.1	ENSLOCG00000005372.1, ENSLOCG00000006141.1	113124497, 113139455, 113142195	115479510, 115482362	ENSMUSG00000004798.14, ENSMUSG00000029512.11	108788565, 108791087	ENSNSUG00000007747.1, ENSNSUG00000008047.1	ENSORLG00000011071.2, ENSORLG00000013841.2, ENSORLG00000014987.2	ENSPMRG00000017127.1, ENSPMRG00000023903.1	115082552, 115096581, 115100720	ENSSPUG00000008183.1, ENSSPUG00000010080.1	ENSTGUG00000007111.2, ENSTGUG00000007986.2	106545740, 106545741, 106548047, 106552404	100127200, 100487396
OG0010568	1	1	2	1	1	1	0	0	+1	0	0	100566022	ENSCMIG00000006340.1	ENSCPRG00005001259.1	ENSDARG00000074696.3, ENSDARG00000094578.3	ENSGALG00000016964.6, ENSGALG00000030571.3	117362876	ENSG00000133106.14	ENSLACG00000003615.1	ENSLOCG00000005706.1	113123812	115467912	ENSMUSG00000022014.15			ENSORLG00000024126.1		115092232, 115092374	ENSSPUG00000007856.1	ENSTGUG00000012366.2		100486740
OG0006827	2	1	1	1	1	1	+1	0	0	0	0	100558720	ENSCMIG00000015739.1	ENSCPRG00005001877.1	ENSDARG00000079664.3, ENSDARG00000110009.1	ENSGALG00000015057.6	117357780	ENSG00000203797.11	ENSLACG00000009587.2		113127141	115467332, 115467335	ENSMUSG00000063428.8	108790082	ENSNSUG00000018475.1	ENSORLG00000025399.1	ENSPMRG00000003308.1	115087743	ENSSPUG00000004978.1	ENSTGUG00000012065.2	106545874	100488513
OG0010230	2	1	1	1	1	1	+1	0	0	0	0	103282146	ENSCMIG00000006196.1		ENSDARG00000046106.4	ENSGALG00000016535.6	117356650	ENSG00000084733.11	ENSLACG00000006208.1	ENSLOCG00000016323.1	113137036	115467006, 115482071	ENSMUSG00000020671.9		ENSNSUG00000005440.1	ENSORLG00000017635.2		115088222	ENSSPUG00000003883.1	ENSTGUG00000018963.1, ENSTGUG00000021481.1	106541759	100145267
OG0012707	1	2	2	1	1	1	0	+1	+1	0	0	100555732	ENSCMIG00000006729.1, ENSCMIG00000014690.1, ENSCMIG00000014714.1				117366337, 117366892			ENSLOCG00000015910.1, ENSLOCG00000016106.1		115479047		108802174		ENSORLG00000026155.1, ENSORLG00000030161.1		115082229, 115099552				105946905
OG0005767	1	1	2	1	1	1	0	0	+1	0	0	100561496	ENSCMIG00000018365.1	ENSCPRG00005007350.1	ENSDARG00000104082.2	ENSGALG00000031700.2	117355066	ENSG00000104447.12	ENSLACG00000005428.1	ENSLOCG00000003316.1	113126119	115479911	ENSMUSG00000038679.16	108788664, 108797232	ENSNSUG00000012285.1	ENSORLG00000003272.2	ENSPMRG00000019293.1	115082504, 115085643	ENSSPUG00000007701.1	ENSTGUG00000012298.2	106539598	100493561
OG0000034	12	8	13	10	10	8	+2	-2	+3	0	+2	100554621, 100560604, 100561212, 100561542, 100562036, 100562152, 100562235, 100563259, 100564389, 100567848	ENSCMIG00000003029.1, ENSCMIG00000006237.1, ENSCMIG00000006295.1, ENSCMIG00000015808.1, ENSCMIG00000015908.1, ENSCMIG00000015997.1, ENSCMIG00000018362.1	ENSCPRG00005002013.1, ENSCPRG00005002188.1, ENSCPRG00005004491.1, ENSCPRG00005006669.1, ENSCPRG00005013233.1, ENSCPRG00005013247.1	ENSDARG00000001889.8, ENSDARG00000006260.13, ENSDARG00000031164.6, ENSDARG00000036700.7, ENSDARG00000042708.6, ENSDARG00000045014.7, ENSDARG00000045367.10, ENSDARG00000055216.6, ENSDARG00000070155.6, ENSDARG00000074289.4, ENSDARG00000094466.3, ENSDARG00000104643.3	ENSGALG00000000433.7, ENSGALG00000006241.5, ENSGALG00000008444.6, ENSGALG00000011324.6, ENSGALG00000013045.6, ENSGALG00000013056.6, ENSGALG00000037953.3, ENSGALG00000040260.2, ENSGALG00000040586.3, ENSGALG00000052192.1	117347320, 117349615, 117356951, 117356952, 117360667, 117360831, 117364329, 117367258	ENSG00000075886.11, ENSG00000123416.15, ENSG00000127824.14, ENSG00000152086.9, ENSG00000167552.14, ENSG00000167553.16, ENSG00000178462.12, ENSG00000183785.15, ENSG00000198033.12	ENSLACG00000000977.1, ENSLACG00000002140.1, ENSLACG00000007292.2, ENSLACG00000007829.2, ENSLACG00000012222.2, ENSLACG00000018067.2, ENSLACG00000018970.2, ENSLACG00000018974.1, ENSLACG00000018978.2	ENSLOCG00000001354.1, ENSLOCG00000004153.1, ENSLOCG00000008940.1, ENSLOCG00000010138.1, ENSLOCG00000010664.1, ENSLOCG00000010681.1, ENSLOCG00000014394.1	113123112, 113123113, 113127157, 113127159, 113127160, 113127458, 113137566, 113142618, 113145090, 113145251, 113146169	115463461, 115465929, 115465930, 115465931, 115473722, 115474792, 115477147, 115477152, 115478498, 115478500, 115478579, 115481311	ENSMUSG00000021216.7, ENSMUSG00000023004.8, ENSMUSG00000026202.13, ENSMUSG00000030137.8, ENSMUSG00000043091.9, ENSMUSG00000067338.6, ENSMUSG00000067702.5, ENSMUSG00000072235.6	108785785, 108787374, 108791406, 108791579, 108794967, 108794992, 108798525, 108798526, 108799640, 108799641, 108799643	ENSNSUG00000002926.1, ENSNSUG00000008298.1, ENSNSUG00000008302.1, ENSNSUG00000012392.1, ENSNSUG00000012393.1, ENSNSUG00000013744.1	ENSORLG00000000046.2, ENSORLG00000002858.2, ENSORLG00000015000.2, ENSORLG00000016016.2, ENSORLG00000016348.2, ENSORLG00000016464.2, ENSORLG00000023169.1, ENSORLG00000026033.1, ENSORLG00000028339.1, ENSORLG00000028803.1, ENSORLG00000029189.1	ENSPMRG00000001745.1, ENSPMRG00000001753.1, ENSPMRG00000001760.1, ENSPMRG00000003877.1, ENSPMRG00000014391.1, ENSPMRG00000016006.1, ENSPMRG00000016012.1, ENSPMRG00000017410.1, ENSPMRG00000017419.1, ENSPMRG00000023398.1	115073838, 115087453, 115087454, 115087457, 115090568, 115093357, 115093359, 115096228, 115098606, 115098607, 115099030, 115099290, 115099319	ENSSPUG00000001727.1, ENSSPUG00000007603.1, ENSSPUG00000008487.1, ENSSPUG00000008494.1, ENSSPUG00000009867.1, ENSSPUG00000015264.1, ENSSPUG00000015324.1, ENSSPUG00000017158.1	ENSTGUG00000001252.2, ENSTGUG00000005939.2, ENSTGUG00000010166.2, ENSTGUG00000011461.2, ENSTGUG00000012497.2, ENSTGUG00000015913.2, ENSTGUG00000025418.1	106540316, 106543324, 106545017, 106546597, 106546601, 106550675	100037894, 100038108, 100038123, 100144986, 100486465, 100490289, 100497157, 100497528, 394675, 394734, 407878, 548558, 548688, 549448
OG0004923	2	1	2	1	1	1	+1	0	+1	0	0	103278754	ENSCMIG00000003606.1, ENSCMIG00000014692.1		ENSDARG00000078204.4, ENSDARG00000100098.2		117368892		ENSLACG00000006545.1, ENSLACG00000009658.1	ENSLOCG00000004447.1, ENSLOCG00000018336.1, ENSLOCG00000018361.1	113136505, 113138045	115476903, 115479093		108786795	ENSNSUG00000004738.1	ENSORLG00000005792.2, ENSORLG00000015384.2	ENSPMRG00000020858.1	115082618, 115085562			106538613	100494476
OG0012603	1	1	2	1	1	1	0	0	+1	0	0	100561457	ENSCMIG00000016047.1				117346404	ENSG00000133863.8		ENSLOCG00000010784.1		115462078	ENSMUSG00000009628.14		ENSNSUG00000015290.1		ENSPMRG00000021764.1	115091789, 115091804			106539804, 106539817	100497962, 116408313
OG0000579	3	4	3	3	3	2	0	+1	0	0	+1	100557680, 103278204	ENSCMIG00000010375.1, ENSCMIG00000016201.1, ENSCMIG00000016203.1, ENSCMIG00000016205.1, ENSCMIG00000016440.1, ENSCMIG00000016445.1	ENSCPRG00005006665.1	ENSDARG00000043447.7, ENSDARG00000074633.4, ENSDARG00000110077.1, ENSDARG00000113303.1	ENSGALG00000005543.6, ENSGALG00000005544.6, ENSGALG00000020986.5, ENSGALG00000037223.2, ENSGALG00000047316.1	117366476, 117366485, 117366577, 117367183	ENSG00000135898.10, ENSG00000178623.12	ENSLACG00000000273.1, ENSLACG00000003667.1, ENSLACG00000004784.1, ENSLACG00000005209.1	ENSLOCG00000004542.1, ENSLOCG00000004556.1, ENSLOCG00000004564.1, ENSLOCG00000017392.1	113134343	115478817, 115479105, 115479312	ENSMUSG00000026271.15, ENSMUSG00000049608.8	108796659, 108796660, 108796661, 108801662	ENSNSUG00000013743.1	ENSORLG00000016638.2, ENSORLG00000027638.1	ENSPMRG00000015990.1, ENSPMRG00000015998.1, ENSPMRG00000016001.1, ENSPMRG00000016026.1	115098990, 115099116, 115099581	ENSSPUG00000017170.1	ENSTGUG00000005451.2, ENSTGUG00000005454.2, ENSTGUG00000018353.2, ENSTGUG00000018423.2, ENSTGUG00000025679.1	106550685	100486779, 100490589
OG0001675	2	2	1	2	2	2	0	0	-1	0	0	100553001, 100566755	ENSCMIG00000003948.1, ENSCMIG00000006572.1	ENSCPRG00005011282.1, ENSCPRG00005012910.1	ENSDARG00000040048.8, ENSDARG00000100453.2	ENSGALG00000004033.6, ENSGALG00000030588.2	117351894, 117359533	ENSG00000164574.16, ENSG00000174473.16	ENSLACG00000000913.1, ENSLACG00000018628.1	ENSLOCG00000012431.1, ENSLOCG00000013556.1	113142778, 113143148	115462207, 115475358	ENSMUSG00000020520.14, ENSMUSG00000096914.3	108785942, 108796130	ENSNSUG00000011310.1, ENSNSUG00000016517.1	ENSORLG00000015542.2, ENSORLG00000028305.1	ENSPMRG00000007662.1, ENSPMRG00000010453.1	115079629	ENSSPUG00000009906.1, ENSSPUG00000012306.1, ENSSPUG00000013021.1	ENSTGUG00000000711.2, ENSTGUG00000006232.2	106550638	100486078, 100487935, 779898
OG0001674	3	1	3	2	2	2	+1	-1	+1	0	0	100552079	ENSCMIG00000007744.1, ENSCMIG00000010893.1	ENSCPRG00005002091.1, ENSCPRG00005009335.1	ENSDARG00000058246.6, ENSDARG00000101769.2, ENSDARG00000116295.1	ENSGALG00000004128.5, ENSGALG00000050065.1	117361582	ENSG00000152207.7, ENSG00000173198.6	ENSLACG00000002621.2, ENSLACG00000003113.1, ENSLACG00000005945.1	ENSLOCG00000013654.1, ENSLOCG00000017376.1, ENSLOCG00000017487.1, ENSLOCG00000018049.1	113139862, 113144427	115457903, 115458337, 115474014	ENSMUSG00000033470.12, ENSMUSG00000052821.3	108798881, 108799319	ENSNSUG00000020611.1	ENSORLG00000010305.2, ENSORLG00000027820.1	ENSPMRG00000020201.1	115078825, 115093979, 115093980	ENSSPUG00000001250.1	ENSTGUG00000024102.1, ENSTGUG00000024279.1	106549806	100494196, 100497435
OG0001676	2	2	4	2	2	2	0	0	+2	0	0	100554500, 100555234	ENSCMIG00000019754.1	ENSCPRG00005013333.1, ENSCPRG00005018796.1	ENSDARG00000059693.6, ENSDARG00000067545.6	ENSGALG00000003744.6, ENSGALG00000030602.2	117351677, 117364557	ENSG00000135074.16, ENSG00000149451.18	ENSLACG00000000167.1, ENSLACG00000015210.1	ENSLOCG00000001814.1, ENSLOCG00000009244.1	113144319, 113146176	115461247, 115476622	ENSMUSG00000011256.16, ENSMUSG00000027318.17	108793189, 108796950	ENSNSUG00000019048.1	ENSORLG00000007413.2, ENSORLG00000012240.2	ENSPMRG00000007693.1, ENSPMRG00000010438.1	115079700, 115079705, 115082702, 115087490	ENSSPUG00000007079.1, ENSSPUG00000013842.1	ENSTGUG00000000622.2, ENSTGUG00000019919.1	106543526, 106552160	677728, 677730
OG0003242	2	1	1	1	1	1	+1	0	0	0	0	100560207, 100560406	ENSCMIG00000010704.1	ENSCPRG00005003263.1	ENSDARG00000012539.6	ENSGALG00000041066.3, ENSGALG00000046313.2	117368840	ENSG00000167968.13, ENSG00000213918.10	ENSLACG00000014377.2	ENSLOCG00000006492.1	113140449	115476616, 115476776	ENSMUSG00000005980.15, ENSMUSG00000024136.14	108791401	ENSNSUG00000003738.1, ENSNSUG00000003741.1	ENSORLG00000016693.2	ENSPMRG00000014979.1	115076224	ENSSPUG00000000556.1	ENSTGUG00000004177.2, ENSTGUG00000023350.1	106551940, 106551951	100493098
OG0003243	2	2	2	2	2	1	0	0	0	0	+1	100553364, 103281249	ENSCMIG00000000060.1, ENSCMIG00000010841.1	ENSCPRG00005006823.1		ENSGALG00000035115.2, ENSGALG00000050965.1	117345623, 117368076	ENSG00000129646.14, ENSG00000205832.7	ENSLACG00000016488.1	ENSLOCG00000011234.1	113140296	115473336, 115476158	ENSMUSG00000022518.16, ENSMUSG00000070331.14	108796518	ENSNSUG00000015650.1		ENSPMRG00000008000.1	115075752, 115090855	ENSSPUG00000007882.1		106547055, 106556022, 106556180	100497746, 101734550
OG0003246	2	1	2	1	1	1	+1	0	+1	0	0	103281349	ENSCMIG00000000773.1, ENSCMIG00000000932.1		ENSDARG00000087961.3, ENSDARG00000115361.1	ENSGALG00000023622.4, ENSGALG00000051283.1	117368444		ENSLACG00000022392.1	ENSLOCG00000003141.1, ENSLOCG00000017054.1		115462780, 115472401		108787608, 108796902	ENSNSUG00000011539.1		ENSPMRG00000016785.1, ENSPMRG00000016788.1, ENSPMRG00000016794.1	115079342, 115090887	ENSSPUG00000008936.1, ENSSPUG00000016995.1	ENSTGUG00000001849.2, ENSTGUG00000001851.2, ENSTGUG00000022166.1, ENSTGUG00000026723.1		100127566, 100487365
OG0003247	2	1	2	1	1	1	+1	0	+1	0	0	100558517, 103281520, 107983727	ENSCMIG00000013540.1, ENSCMIG00000015329.1				117355886	ENSG00000160284.15, ENSG00000186583.12, ENSG00000274679.4	ENSLACG00000005434.1, ENSLACG00000022203.1	ENSLOCG00000008569.1, ENSLOCG00000008870.1	113122754	115460399, 115460481	ENSMUSG00000009115.5, ENSMUSG00000049653.5		ENSNSUG00000012885.1, ENSNSUG00000018390.1	ENSORLG00000021836.1	ENSPMRG00000002088.1, ENSPMRG00000010320.1	115085804, 115085841	ENSSPUG00000018810.1		106545374, 106550236, 106550237
OG0003245	1	1	2	1	1	1	0	0	+1	0	0	100552817	ENSCMIG00000002922.1		ENSDARG00000055076.7, ENSDARG00000086017.5	ENSGALG00000032057.3	117365020	ENSG00000126952.17, ENSG00000162231.14, ENSG00000269405.7, ENSG00000269437.7	ENSLACG00000001232.2	ENSLOCG00000001254.1	113144034	115479524	ENSMUSG00000009941.10, ENSMUSG00000010097.15, ENSMUSG00000031410.14	108794524	ENSNSUG00000012985.1	ENSORLG00000002462.2	ENSPMRG00000017478.1	115086762, 115098307	ENSSPUG00000008002.1	ENSTGUG00000027721.1, ENSTGUG00000027990.1	106553550	100490733, 734058
OG0004968	2	1	1	1	1	1	+1	0	0	0	0	100565312	ENSCMIG00000014287.1	ENSCPRG00005011365.1	ENSDARG00000034817.7, ENSDARG00000037091.5, ENSDARG00000112187.1, ENSDARG00000116060.1	ENSGALG00000026364.4	117360289	ENSG00000104763.19	ENSLACG00000009623.1	ENSLOCG00000013874.1	113128527	115461562, 115461563	ENSMUSG00000031591.14	108785692	ENSNSUG00000009502.1	ENSORLG00000008089.2	ENSPMRG00000012474.1	115083178	ENSSPUG00000017314.1	ENSTGUG00000007052.2		100485700
OG0010494	2	1	1	1	1	1	+1	0	0	0	0	100564970	ENSCMIG00000019562.1		ENSDARG00000099106.3	ENSGALG00000000109.5	117368451	ENSG00000183077.15	ENSLACG00000017657.2	ENSLOCG00000012683.1	113128235	115472377, 115473577	ENSMUSG00000017718.15		ENSNSUG00000010057.1	ENSORLG00000012308.2	ENSPMRG00000004478.1	115090255	ENSSPUG00000011285.1	ENSTGUG00000003351.2	106538470	100127853
OG0002971	2	2	2	2	2	1	0	0	0	0	+1	100557546	ENSCMIG00000006606.1, ENSCMIG00000009105.1	ENSCPRG00005011626.1	ENSDARG00000005551.11, ENSDARG00000040881.6	ENSGALG00000031120.3	117351547, 117359226	ENSG00000126945.9, ENSG00000169045.17, ENSG00000169813.16, ENSG00000284254.3	ENSLACG00000004394.2	ENSLOCG00000012510.1	113144231	115459302, 115476648	ENSMUSG00000007850.16, ENSMUSG00000042079.13, ENSMUSG00000045427.13	108795793, 108800463	ENSNSUG00000000189.1	ENSORLG00000006932.2	ENSPMRG00000006085.1	115079760, 115095656	ENSSPUG00000012604.1	ENSTGUG00000001085.2	106538644	448155
OG0002977	3	2	2	2	2	1	+1	0	0	0	+1	100561300, 100565628	ENSCMIG00000016456.1	ENSCPRG00005014597.1, ENSCPRG00005014831.1	ENSDARG00000101089.2	ENSGALG00000033199.2, ENSGALG00000037076.2	117362792, 117362793	ENSG00000159131.17	ENSLACG00000013824.2	ENSLOCG00000010823.1	113127310	115458905, 115469475, 115469740	ENSMUSG00000022962.15	108787812	ENSNSUG00000017247.1, ENSNSUG00000017249.1	ENSORLG00000006275.2	ENSPMRG00000018814.1, ENSPMRG00000018823.1	115092419, 115092571	ENSSPUG00000012686.1	ENSTGUG00000000464.2, ENSTGUG00000000472.2	106546638, 106552129	496927
OG0002975	1	1	2	1	1	1	0	0	+1	0	0	100552776	ENSCMIG00000017679.1, ENSCMIG00000017684.1, ENSCMIG00000017688.1, ENSCMIG00000017694.1, ENSCMIG00000017696.1, ENSCMIG00000017698.1, ENSCMIG00000017702.1, ENSCMIG00000017703.1	ENSCPRG00005007081.1			117359489	ENSG00000171811.14	ENSLACG00000002232.1, ENSLACG00000005395.1, ENSLACG00000005713.1	ENSLOCG00000007359.1	113124117, 113132184	115470091	ENSMUSG00000049571.18		ENSNSUG00000012272.1	ENSORLG00000022977.1	ENSPMRG00000005211.1, ENSPMRG00000005244.1, ENSPMRG00000005259.1	115089604, 115095802	ENSSPUG00000014214.1	ENSTGUG00000011696.2, ENSTGUG00000026788.1	106544330	779495
OG0002973	3	3	3	3	3	2	0	0	0	0	+1	100555198	ENSCMIG00000004572.1	ENSCPRG00005003448.1, ENSCPRG00005012571.1	ENSDARG00000039482.7, ENSDARG00000074179.5	ENSGALG00000008270.6, ENSGALG00000014955.6	117358215, 117358831, 117360095	ENSG00000138172.11, ENSG00000164451.13		ENSLOCG00000011840.1	113131588	115467352, 115471092, 115471192	ENSMUSG00000033033.10, ENSMUSG00000039508.6	108784569, 108792873	ENSNSUG00000006056.1		ENSPMRG00000003787.1	115088772, 115095940, 115096226	ENSSPUG00000010854.1	ENSTGUG00000010317.2	106546223	100486584, 394768
OG0002970	2	2	2	2	2	1	0	0	0	0	+1	100563717	ENSCMIG00000013770.1	ENSCPRG00005015420.1	ENSDARG00000060115.7, ENSDARG00000077112.4, ENSDARG00000115960.1	ENSGALG00000035099.2	117351300, 117364244	ENSG00000175928.6	ENSLACG00000006069.1, ENSLACG00000011796.1	ENSLOCG00000017978.1, ENSLOCG00000018250.1	113129778, 113130616, 113146208	115462382, 115472866	ENSMUSG00000034648.9	108791916, 108801243	ENSNSUG00000006527.1	ENSORLG00000014579.2, ENSORLG00000016935.2	ENSPMRG00000014601.1	115091300, 115096773		ENSTGUG00000010215.2	106546978	100127637, 100492182
OG0002158	1	1	2	1	1	2	0	0	+1	0	-1	100558089	ENSCMIG00000009147.1, ENSCMIG00000018524.1	ENSCPRG00005003508.1, ENSCPRG00005008470.1	ENSDARG00000074677.6, ENSDARG00000076856.6, ENSDARG00000102626.3, ENSDARG00000111196.1, ENSDARG00000114207.1	ENSGALG00000033671.2	117362385	ENSG00000150893.11, ENSG00000183090.5	ENSLACG00000001731.1, ENSLACG00000002329.1, ENSLACG00000007280.1	ENSLOCG00000008581.1, ENSLOCG00000008948.1	113127954, 113143128, 113145430	115468592	ENSMUSG00000037016.11, ENSMUSG00000042353.9	108784226, 108790000	ENSNSUG00000005129.1	ENSORLG00000003520.2, ENSORLG00000004105.2, ENSORLG00000024662.1	ENSPMRG00000013392.1	115090446, 115092142	ENSSPUG00000004534.1, ENSSPUG00000007505.1	ENSTGUG00000011967.2	106552494	100485452, 100496696
OG0006506	1	1	2	1	1	1	0	0	+1	0	0	100567819	ENSCMIG00000014617.1	ENSCPRG00005012297.1	ENSDARG00000006314.12	ENSGALG00000002655.6	117361075	ENSG00000138448.12	ENSLACG00000000455.1	ENSLOCG00000006805.1	113123299	115474688	ENSMUSG00000027087.11	108794469	ENSNSUG00000014284.1	ENSORLG00000014126.2	ENSPMRG00000000852.1	115082641, 115093752	ENSSPUG00000012049.1	ENSTGUG00000011101.2	106552079	100144691
OG0002669	1	1	1	1	1	2	0	0	0	0	-1	100561581	ENSCMIG00000002625.1, ENSCMIG00000009269.1	ENSCPRG00005011529.1, ENSCPRG00005018532.1	ENSDARG00000021398.7, ENSDARG00000052527.5	ENSGALG00000006246.6, ENSGALG00000042761.3	117349306	ENSG00000090432.7	ENSLACG00000010106.1, ENSLACG00000018453.2	ENSLOCG00000002052.1, ENSLOCG00000005991.1	113134252, 113146277	115456642	ENSMUSG00000041241.12	108802593, 108804683	ENSNSUG00000018670.1	ENSORLG00000023666.1, ENSORLG00000023905.1	ENSPMRG00000006959.1, ENSPMRG00000012597.1	115076935	ENSSPUG00000013813.1, ENSSPUG00000016987.1	ENSTGUG00000010230.2, ENSTGUG00000024353.1	106540207, 106552966	100490540, 116412398
OG0006503	0	1	1	1	1	1	-1	0	0	0	0	100559298	ENSCMIG00000014804.1	ENSCPRG00005012038.1	ENSDARG00000077029.5	ENSGALG00000008233.6	117358245	ENSG00000169679.15	ENSLACG00000017122.2	ENSLOCG00000016701.1	113131227		ENSMUSG00000027379.13	108800990, 108801001	ENSNSUG00000016014.1, ENSNSUG00000016016.1	ENSORLG00000009237.2	ENSPMRG00000022650.1	115087298	ENSSPUG00000011240.1	ENSTGUG00000007339.2	106544504	780291
OG0011248	1	1	0	1	1	1	0	0	-1	0	0	100563514	ENSCMIG00000009569.1	ENSCPRG00005006808.1	ENSDARG00000028937.11		117357114	ENSG00000115750.17	ENSLACG00000007241.2	ENSLOCG00000016834.1	113131184	115467154	ENSMUSG00000059669.8	108789859	ENSNSUG00000020418.1	ENSORLG00000018105.2	ENSPMRG00000011702.1		ENSSPUG00000015685.1	ENSTGUG00000013037.2	106554501	100379921
OG0009845	0	1	1	1	1	1	-1	0	0	0	0	100561845	ENSCMIG00000017931.1	ENSCPRG00005013956.1	ENSDARG00000060089.7	ENSGALG00000030598.2	117360068	ENSG00000095564.14	ENSLACG00000010339.2	ENSLOCG00000007169.1	113131816		ENSMUSG00000040565.8	108788819	ENSNSUG00000012318.1	ENSORLG00000000700.2	ENSPMRG00000004940.1	115095784	ENSSPUG00000003637.1	ENSTGUG00000009009.2	106539440	100038214
OG0002369	1	1	1	1	1	2	0	0	0	0	-1	100555128, 103281531	ENSCMIG00000012420.1, ENSCMIG00000012830.1, ENSCMIG00000016055.1	ENSCPRG00005011037.1, ENSCPRG00005014280.1	ENSDARG00000099177.2, ENSDARG00000114879.1	ENSGALG00000026914.3, ENSGALG00000035718.2	117365224	ENSG00000115325.13, ENSG00000146094.14	ENSLACG00000013197.1	ENSLOCG00000001428.1, ENSLOCG00000011952.1	113144528, 113146092	115461198	ENSMUSG00000035711.5, ENSMUSG00000068335.6	108803598	ENSNSUG00000002955.1, ENSNSUG00000007641.1	ENSORLG00000005897.2, ENSORLG00000027692.1	ENSPMRG00000008225.1, ENSPMRG00000016510.1	115088077	ENSSPUG00000005784.1, ENSSPUG00000013331.1	ENSTGUG00000000412.2, ENSTGUG00000022228.1	106538910, 106540876	100170612, 101730410
OG0004772	2	1	1	1	1	1	+1	0	0	0	0	100552970	ENSCMIG00000011461.1	ENSCPRG00005006888.1	ENSDARG00000070471.4	ENSGALG00000038939.2	117357607	ENSG00000139546.11	ENSLACG00000007087.1	ENSLOCG00000005711.1	113130976	115466815, 115466816	ENSMUSG00000023051.11	108786831	ENSNSUG00000003015.1	ENSORLG00000005209.2	ENSPMRG00000001360.1	115087707	ENSSPUG00000005895.1	ENSTGUG00000020432.1, ENSTGUG00000025685.1	106552912, 106552913	595034
OG0013068	1	1	0	1	1	1	0	0	-1	0	0	100559647	ENSCMIG00000010700.1		ENSDARG00000038293.7		117366348		ENSLACG00000007160.2	ENSLOCG00000006539.1	113129133	115478696		108796426		ENSORLG00000022114.1	ENSPMRG00000011333.1		ENSSPUG00000018446.1			100498039
OG0003156	1	1	2	1	1	1	0	0	+1	0	0	100556758	ENSCMIG00000012663.1, ENSCMIG00000016566.1	ENSCPRG00005017844.1	ENSDARG00000045909.9, ENSDARG00000094627.2, ENSDARG00000109786.1	ENSGALG00000019979.5	117358168	ENSG00000146425.11	ENSLACG00000009406.2, ENSLACG00000022646.1	ENSLOCG00000016258.1	113137495	115466858	ENSMUSG00000000579.14, ENSMUSG00000092074.2, ENSMUSG00000095677.2, ENSMUSG00000096255.2	108793482	ENSNSUG00000015838.1		ENSPMRG00000000328.1	115088407, 115088408	ENSSPUG00000001054.1, ENSSPUG00000007556.1	ENSTGUG00000011060.2, ENSTGUG00000028354.1	106542016	496911
OG0003152	1	2	1	1	1	1	0	+1	0	0	0	100563906	ENSCMIG00000010438.1	ENSCPRG00005001067.1	ENSDARG00000043797.8	ENSGALG00000016704.6	117349366, 117356542	ENSG00000096401.8	ENSLACG00000008060.2	ENSLOCG00000015811.1	113131439	115467079	ENSMUSG00000023932.9, ENSMUSG00000112027.1, ENSMUSG00000112216.1, ENSMUSG00000112252.1, ENSMUSG00000112419.1, ENSMUSG00000112495.1, ENSMUSG00000112781.1, ENSMUSG00000112814.1, ENSMUSG00000112919.1	108798599	ENSNSUG00000016872.1	ENSORLG00000018576.2	ENSPMRG00000006739.1	115088117	ENSSPUG00000006685.1	ENSTGUG00000013251.2	106556094	493564
OG0003151	2	2	2	2	2	1	0	0	0	0	+1	100551983	ENSCMIG00000018463.1	ENSCPRG00005003416.1	ENSDARG00000062271.7, ENSDARG00000063539.5, ENSDARG00000111891.1	ENSGALG00000017032.6	117362843, 117363145	ENSG00000102743.15, ENSG00000120329.7	ENSLACG00000008698.2	ENSLOCG00000008787.1	113143273	115468602, 115468604	ENSMUSG00000031482.9	108787031, 108787032	ENSNSUG00000003199.1	ENSORLG00000003117.2, ENSORLG00000030120.1	ENSPMRG00000003854.1	115092157, 115092158	ENSSPUG00000015728.1	ENSTGUG00000012012.2	106538339	100038284, 548517
OG0003402	2	1	2	1	1	1	+1	0	+1	0	0	100561483	ENSCMIG00000007251.1, ENSCMIG00000009077.1	ENSCPRG00005002479.1, ENSCPRG00005018892.1	ENSDARG00000003684.10, ENSDARG00000077388.6	ENSGALG00000011242.6	117361588	ENSG00000124006.15	ENSLACG00000015484.1	ENSLOCG00000009325.1	113123873, 113127483	115458670, 115475153	ENSMUSG00000026211.17	108792292	ENSNSUG00000012447.1, ENSNSUG00000014692.1	ENSORLG00000002135.2, ENSORLG00000014363.2	ENSPMRG00000015819.1	115082242, 115093337		ENSTGUG00000006207.2	106545934	100489080
OG0001860	2	2	1	2	2	2	0	0	-1	0	0	100557705, 100559146	ENSCMIG00000010792.1, ENSCMIG00000020092.1	ENSCPRG00005007329.1, ENSCPRG00005012618.1	ENSDARG00000005749.9, ENSDARG00000017841.7, ENSDARG00000109268.1, ENSDARG00000112192.1	ENSGALG00000008420.6, ENSGALG00000033879.2	117351045, 117366762	ENSG00000111530.13	ENSLACG00000000272.1, ENSLACG00000013720.1	ENSLOCG00000013520.1, ENSLOCG00000016171.1	113130896, 113142114	115471696, 115478314	ENSMUSG00000020114.12	108786039, 108804560	ENSNSUG00000004151.1, ENSNSUG00000006281.1	ENSORLG00000017477.2, ENSORLG00000025804.1	ENSPMRG00000005087.1, ENSPMRG00000017724.1	115091271	ENSSPUG00000011700.1, ENSSPUG00000017390.1	ENSTGUG00000006691.2, ENSTGUG00000010461.2	106543210, 106548228	100485277, 100492789
OG0014263	1	0	0	1	1	1	0	-1	-1	0	0	103280269	ENSCMIG00000012679.1	ENSCPRG00005005104.1					ENSLACG00000018345.1			115480074	ENSMUSG00000049916.12				ENSPMRG00000023673.1
OG0001606	1	2	2	2	2	2	-1	0	0	0	0	100566424, 103282886	ENSCMIG00000005911.1, ENSCMIG00000011681.1	ENSCPRG00005005295.1, ENSCPRG00005015746.1, ENSCPRG00005015749.1	ENSDARG00000003655.11, ENSDARG00000019033.8	ENSGALG00000010746.6, ENSGALG00000021620.5	117346488, 117366010	ENSG00000105696.9, ENSG00000116209.12	ENSLACG00000006677.2, ENSLACG00000007708.1	ENSLOCG00000000452.1, ENSLOCG00000003207.1, ENSLOCG00000005642.1	113129297, 113133993	115471742	ENSMUSG00000028618.11, ENSMUSG00000035964.8	108793064, 108796349	ENSNSUG00000005923.1, ENSNSUG00000018405.1	ENSORLG00000020673.2, ENSORLG00000028151.1	ENSPMRG00000004874.1, ENSPMRG00000020302.1	115098115, 115099741	ENSSPUG00000010363.1, ENSSPUG00000013947.1	ENSTGUG00000009366.2, ENSTGUG00000020934.1	106540460, 106555142	100145768, 100158571
OG0007904	2	1	2	1	1	1	+1	0	+1	0	0	100563040	ENSCMIG00000014495.1		ENSDARG00000056144.4, ENSDARG00000109659.1, ENSDARG00000115446.1		117368065	ENSG00000180061.10	ENSLACG00000022497.1	ENSLOCG00000011419.1	113141357	115465013, 115481381	ENSMUSG00000046456.14	108795145	ENSNSUG00000004191.1	ENSORLG00000025419.1	ENSPMRG00000018792.1	115074360, 115080544			106547718	548751
OG0000108	5	4	6	5	5	4	0	-1	+1	0	+1	100554736, 100555124, 100560431, 100566600, 100566793, 100566988, 107982254	ENSCMIG00000001651.1, ENSCMIG00000006489.1, ENSCMIG00000012895.1, ENSCMIG00000014448.1		ENSDARG00000001818.11, ENSDARG00000012694.9, ENSDARG00000015065.10, ENSDARG00000038424.9, ENSDARG00000043719.5, ENSDARG00000052207.7, ENSDARG00000053462.8, ENSDARG00000087359.5, ENSDARG00000093068.3, ENSDARG00000093198.3	ENSGALG00000017040.6, ENSGALG00000030038.2, ENSGALG00000032231.3	117346863, 117349840, 117350068, 117362888	ENSG00000125730.17, ENSG00000206340.10, ENSG00000224389.9, ENSG00000227746.9, ENSG00000228267.8, ENSG00000228454.7, ENSG00000233312.8, ENSG00000236625.8, ENSG00000244207.8, ENSG00000244731.8	ENSLACG00000013931.1, ENSLACG00000016227.1, ENSLACG00000016476.1	ENSLOCG00000000125.1, ENSLOCG00000008608.1, ENSLOCG00000009060.1, ENSLOCG00000009084.1	113122364, 113128701, 113128732, 113128734	115459431, 115465968, 115466075, 115466191, 115468593	ENSMUSG00000024164.15, ENSMUSG00000073418.4	108786514, 108786515, 108791477, 108791480, 108791481, 108791483, 108794608, 108794609, 108794623, 108795097	ENSNSUG00000005884.1, ENSNSUG00000009022.1, ENSNSUG00000013339.1	ENSORLG00000006939.2, ENSORLG00000006961.2, ENSORLG00000011267.2, ENSORLG00000011326.2, ENSORLG00000017769.2, ENSORLG00000018160.2, ENSORLG00000020102.2, ENSORLG00000023460.1, ENSORLG00000026153.1	ENSPMRG00000023764.1, ENSPMRG00000023800.1	115080148, 115080170, 115080533, 115082145, 115082146, 115092143	ENSSPUG00000003148.1, ENSSPUG00000007462.1, ENSSPUG00000007654.1	ENSTGUG00000011974.2, ENSTGUG00000026277.1	106542332, 106545859, 106548322, 106548324	100135012, 100145246, 100170611, 100216255, 100491968, 100492134, 100492966, 100497762, 100497914, 101734099, 108646250
OG0013440	1	1	0	1	1	1	0	0	-1	0	0	100566794	ENSCMIG00000018194.1				117351337	ENSG00000188315.8	ENSLACG00000022499.1			115472488	ENSMUSG00000032611.9		ENSNSUG00000006630.1		ENSPMRG00000003651.1				106541648	116410455
OG0013447	1	1	0	1	1	1	0	0	-1	0	0	100559058	ENSCMIG00000014953.1	ENSCPRG00005004079.1	ENSDARG00000044956.8	ENSGALG00000015172.7	117368979		ENSLACG00000018008.1	ENSLOCG00000004528.1		115476073								ENSTGUG00000013418.2		100485551
OG0000120	4	4	6	4	4	4	0	0	+2	0	0	100557025, 100557792, 100558095, 100561308	ENSCMIG00000001103.1, ENSCMIG00000001136.1, ENSCMIG00000001145.1, ENSCMIG00000003417.1, ENSCMIG00000009812.1, ENSCMIG00000009822.1	ENSCPRG00005007720.1, ENSCPRG00005013315.1, ENSCPRG00005014265.1, ENSCPRG00005014306.1	ENSDARG00000009014.12, ENSDARG00000012422.11, ENSDARG00000012593.13, ENSDARG00000026165.10, ENSDARG00000098294.2, ENSDARG00000098567.2, ENSDARG00000101816.2, ENSDARG00000115341.1	ENSGALG00000002546.6, ENSGALG00000005180.7, ENSGALG00000046817.1	117346684, 117350286, 117350577, 117368431	ENSG00000060718.22, ENSG00000080573.7, ENSG00000130635.16	ENSLACG00000003084.1, ENSLACG00000005106.1, ENSLACG00000007090.1, ENSLACG00000008919.1, ENSLACG00000014476.1, ENSLACG00000018593.1	ENSLOCG00000004625.1, ENSLOCG00000007166.1, ENSLOCG00000008000.1, ENSLOCG00000009719.1	113125030, 113126000, 113128066, 113129715, 113134672, 113140914	115466080, 115466158, 115471758, 115473046	ENSMUSG00000004098.7, ENSMUSG00000026837.16, ENSMUSG00000027966.20	108788363, 108788524, 108795735, 108795740, 108796813	ENSNSUG00000000918.1, ENSNSUG00000000923.1, ENSNSUG00000001874.1, ENSNSUG00000001875.1, ENSNSUG00000006600.1, ENSNSUG00000006619.1	ENSORLG00000003591.3, ENSORLG00000005664.2, ENSORLG00000005829.2, ENSORLG00000006525.2, ENSORLG00000019261.2, ENSORLG00000022633.1, ENSORLG00000024788.1, ENSORLG00000025318.1, ENSORLG00000030058.1	ENSPMRG00000001290.1, ENSPMRG00000001300.1, ENSPMRG00000007254.1, ENSPMRG00000007274.1, ENSPMRG00000010876.1, ENSPMRG00000010898.1, ENSPMRG00000022763.1, ENSPMRG00000022773.1	115080373, 115080396, 115081741, 115082115, 115097432, 115100132	ENSSPUG00000001697.1, ENSSPUG00000017474.1	ENSTGUG00000004859.2, ENSTGUG00000005847.2, ENSTGUG00000023266.1, ENSTGUG00000024401.1	106543760, 106545836, 106549438, 106553503	100038277, 100488265, 100497990, 733808
OG0000298	4	4	4	4	4	3	0	0	0	0	+1	100553961, 100560259, 100560826, 100567999	ENSCMIG00000003810.1, ENSCMIG00000013741.1, ENSCMIG00000017672.1	ENSCPRG00005003059.1, ENSCPRG00005014123.1, ENSCPRG00005017131.1	ENSDARG00000005916.11, ENSDARG00000030262.10, ENSDARG00000031560.8, ENSDARG00000073997.4, ENSDARG00000116973.1	ENSGALG00000006544.6, ENSGALG00000008154.6, ENSGALG00000037546.2, ENSGALG00000052318.1	117347114, 117348567, 117351389, 117367291	ENSG00000096063.16, ENSG00000135250.17, ENSG00000184343.11	ENSLACG00000000014.1, ENSLACG00000007843.1, ENSLACG00000012628.2, ENSLACG00000016357.1	ENSLOCG00000011166.1, ENSLOCG00000013656.1, ENSLOCG00000014658.1	113130230, 113130673, 113132839, 113145052, 113145085, 113146137	115463506, 115473284, 115478557, 115481471	ENSMUSG00000002007.5, ENSMUSG00000004865.16, ENSMUSG00000062604.11	108788236, 108788505, 108795232	ENSNSUG00000000925.1, ENSNSUG00000015700.1	ENSORLG00000001246.2, ENSORLG00000002625.4, ENSORLG00000006445.2, ENSORLG00000014212.2, ENSORLG00000016119.2, ENSORLG00000020076.2	ENSPMRG00000012919.1, ENSPMRG00000015202.1, ENSPMRG00000020185.1, ENSPMRG00000023942.1	115073870, 115091158, 115095535, 115098489	ENSSPUG00000013943.1, ENSSPUG00000019180.1	ENSTGUG00000001648.2, ENSTGUG00000002940.2, ENSTGUG00000008493.2	106539165	100124819, 100125041, 100144966, 550105
OG0007758	1	1	0	1	1	1	0	0	-1	0	0	100555741	ENSCMIG00000010711.1	ENSCPRG00005007464.1	ENSDARG00000014361.8	ENSGALG00000009879.6	117367223	ENSG00000155957.17, ENSG00000228144.2	ENSLACG00000002527.2	ENSLOCG00000016160.1	113141777	115478447	ENSMUSG00000020225.10	108798873	ENSNSUG00000004161.1		ENSPMRG00000017603.1		ENSSPUG00000011857.1, ENSSPUG00000011866.1	ENSTGUG00000006618.2	106540405	448209
OG0005332	2	2	1	2	1	1	0	0	0	+1	0	100558771	ENSCMIG00000013432.1	ENSCPRG00005002502.1	ENSDARG00000101222.2, ENSDARG00000109563.1	ENSGALG00000002127.6	117360954, 117365796	ENSG00000181817.6	ENSLACG00000015904.1	ENSLOCG00000018277.1	113127000	115480177, 115480257	ENSMUSG00000050188.8	108804725	ENSNSUG00000012245.1	ENSORLG00000009504.2	ENSPMRG00000017708.1	115100792		ENSTGUG00000022736.1	106549794	548997
OG0004653	1	2	2	1	1	1	0	+1	+1	0	0	100561677, 103282570	ENSCMIG00000001141.1		ENSDARG00000029766.10		117350752, 117358946	ENSG00000143257.12, ENSG00000144852.18	ENSLACG00000009851.2, ENSLACG00000010334.1	ENSLOCG00000004476.1	113124079	115458410	ENSMUSG00000005677.14, ENSMUSG00000022809.4	108795022, 108803211			ENSPMRG00000017875.1	115076432, 115078006	ENSSPUG00000007752.1		106537443	100038168, 100495136
OG0006933	2	1	1	1	1	1	+1	0	0	0	0	100563588	ENSCMIG00000001701.1		ENSDARG00000008931.10		117349145	ENSG00000102032.13	ENSLACG00000008286.1	ENSLOCG00000014488.1	113145439	115462409, 115463517	ENSMUSG00000031387.14	108784476	ENSNSUG00000014941.1	ENSORLG00000016904.2	ENSPMRG00000021609.1	115095638		ENSTGUG00000019525.1, ENSTGUG00000019880.1, ENSTGUG00000024745.1	106543647, 106555409	100127793
OG0004656	1	3	2	1	1	1	0	+2	+1	0	0	100568279	ENSCMIG00000007084.1	ENSCPRG00005015562.1	ENSDARG00000019404.8	ENSGALG00000032875.3	117351859, 117353414, 117364502	ENSG00000099624.8	ENSLACG00000009705.1	ENSLOCG00000000356.1	113129554	115480659	ENSMUSG00000003072.15	108789493	ENSNSUG00000014750.1	ENSORLG00000029483.1	ENSPMRG00000023087.1	115097533, 115097678	ENSSPUG00000006532.1	ENSTGUG00000000895.2	106539181	549270
OG0003606	2	1	1	1	1	1	+1	0	0	0	0	100567197	ENSCMIG00000002017.1, ENSCMIG00000006909.1, ENSCMIG00000006911.1, ENSCMIG00000006913.1	ENSCPRG00005010565.1, ENSCPRG00005010568.1	ENSDARG00000057513.7	ENSGALG00000000636.6	117347339	ENSG00000198625.13	ENSLACG00000017268.2	ENSLOCG00000012014.1	113129865	115461625, 115481705	ENSMUSG00000054387.13	108796354	ENSNSUG00000016506.1	ENSORLG00000015916.2	ENSPMRG00000014437.1	115074429	ENSSPUG00000012275.1, ENSSPUG00000012302.1	ENSTGUG00000029771.1	106557106	100216294
OG0006768	1	1	2	1	1	1	0	0	+1	0	0	100552439	ENSCMIG00000007252.1	ENSCPRG00005018905.1	ENSDARG00000061373.7	ENSGALG00000011393.6	117361039	ENSG00000115568.15	ENSLACG00000017476.1	ENSLOCG00000008959.1	113123439	115474305	ENSMUSG00000026135.17	108783868	ENSNSUG00000012133.1	ENSORLG00000014849.2	ENSPMRG00000019149.1	115082031, 115093413	ENSSPUG00000012839.1	ENSTGUG00000005552.2	106546236	100485110
OG0010287	1	1	2	1	1	1	0	0	+1	0	0	100553951	ENSCMIG00000015654.1		ENSDARG00000078701.5	ENSGALG00000038476.2	117357732	ENSG00000112238.12	ENSLACG00000008814.1	ENSLOCG00000017084.1	113122642	115464828	ENSMUSG00000040478.14	108793960	ENSNSUG00000017902.1	ENSORLG00000002129.2	ENSPMRG00000007672.1	115082329, 115088591		ENSTGUG00000012280.2	106537623	100490238
OG0001121	3	2	2	2	2	2	+1	0	0	0	0	100563224, 100567482	ENSCMIG00000008702.1, ENSCMIG00000016812.1	ENSCPRG00005007331.1, ENSCPRG00005011121.1	ENSDARG00000003910.11, ENSDARG00000053884.8, ENSDARG00000112778.1	ENSGALG00000005230.6, ENSGALG00000008238.6	117349395, 117365170	ENSG00000108510.10, ENSG00000123066.8	ENSLACG00000012774.2, ENSLACG00000013940.1	ENSLOCG00000003727.1, ENSLOCG00000007571.1	113121964, 113125070, 113142795	115456620, 115479705, 115479887	ENSMUSG00000018076.12, ENSMUSG00000034297.14	108787177, 108793896	ENSNSUG00000009381.1, ENSNSUG00000018299.1	ENSORLG00000005489.2, ENSORLG00000007298.2, ENSORLG00000012337.2	ENSPMRG00000015918.1, ENSPMRG00000022450.1	115096639, 115100632	ENSSPUG00000002347.1, ENSSPUG00000016568.1	ENSTGUG00000007709.2, ENSTGUG00000008964.2	106552879, 106555299, 106557348	100490132, 100491622
OG0001122	3	2	2	2	2	2	+1	0	0	0	0	100552685, 100567007	ENSCMIG00000015279.1, ENSCMIG00000015753.1, ENSCMIG00000018787.1	ENSCPRG00005002892.1, ENSCPRG00005007831.1	ENSDARG00000068181.4, ENSDARG00000079216.5	ENSGALG00000003433.6, ENSGALG00000006175.6	117359494, 117360089	ENSG00000015413.9, ENSG00000141096.6, ENSG00000167261.14	ENSLACG00000005148.1, ENSLACG00000015146.1	ENSLOCG00000006974.1	113122737, 113138161	115470780, 115470963, 115471353	ENSMUSG00000019278.5, ENSMUSG00000031898.9, ENSMUSG00000053687.15, ENSMUSG00000115067.1	108787730	ENSNSUG00000017961.1, ENSNSUG00000020439.1	ENSORLG00000005754.2, ENSORLG00000013412.2	ENSPMRG00000009157.1, ENSPMRG00000009204.1, ENSPMRG00000011102.1	115095044, 115095211	ENSSPUG00000006816.1, ENSSPUG00000017043.1	ENSTGUG00000007893.2, ENSTGUG00000027159.1	106539150, 106542025, 106556672	100486414, 100487272
OG0010281	2	2	1	2	1	1	0	0	0	+1	0	100567205	ENSCMIG00000018793.1	ENSCPRG00005002869.1	ENSDARG00000079165.6	ENSGALG00000003425.5	117349591, 117359683		ENSLACG00000002165.1, ENSLACG00000009419.1	ENSLOCG00000008111.1	113127043	115457234, 115471352			ENSNSUG00000017962.1	ENSORLG00000000371.2	ENSPMRG00000009133.1	115078564	ENSSPUG00000012802.1	ENSTGUG00000007047.2	106539151
OG0001125	2	2	3	2	2	2	0	0	+1	0	0	100556929, 103281638	ENSCMIG00000006191.1, ENSCMIG00000016808.1	ENSCPRG00005007815.1	ENSDARG00000017162.8, ENSDARG00000079500.4, ENSDARG00000101120.3	ENSGALG00000006604.6, ENSGALG00000026973.3	117356649, 117369351	ENSG00000084731.15, ENSG00000101350.8	ENSLACG00000002145.1, ENSLACG00000003846.1, ENSLACG00000005197.1	ENSLOCG00000005800.1, ENSLOCG00000016321.1	113128908, 113137261, 113145748	115465139, 115475987	ENSMUSG00000020668.10, ENSMUSG00000027475.9	108786995, 108801963, 108803686	ENSNSUG00000005443.1, ENSNSUG00000016547.1	ENSORLG00000002305.3, ENSORLG00000017637.2	ENSPMRG00000002785.1, ENSPMRG00000006551.1	115082263, 115088223, 115098251	ENSSPUG00000000095.1, ENSSPUG00000003874.1, ENSSPUG00000018906.1	ENSTGUG00000006498.2, ENSTGUG00000023276.1, ENSTGUG00000025070.1	106541758	100491018, 100494561
OG0001123	3	2	3	2	2	2	+1	0	+1	0	0	100553272, 100562796	ENSCMIG00000006379.1, ENSCMIG00000018700.1	ENSCPRG00005003630.1, ENSCPRG00005018008.1	ENSDARG00000092503.4, ENSDARG00000101710.2, ENSDARG00000101891.2	ENSGALG00000013683.7, ENSGALG00000029316.2	117356975, 117365005	ENSG00000049618.24, ENSG00000117713.20	ENSLACG00000008843.1, ENSLACG00000013893.2	ENSLOCG00000003798.1, ENSLOCG00000016845.1	113122166, 113125879, 113126715, 113131187	115466840, 115466843, 115479486	ENSMUSG00000007880.16, ENSMUSG00000069729.14	108790826, 108797806	ENSNSUG00000013851.1, ENSNSUG00000015879.1	ENSORLG00000004410.4, ENSORLG00000017229.2, ENSORLG00000024733.1	ENSPMRG00000009408.1, ENSPMRG00000010882.1	115081957, 115088440, 115100627	ENSSPUG00000000384.1	ENSTGUG00000000997.2, ENSTGUG00000011113.2	106539086, 106557298	100493385, 100493908
OG0002629	1	2	2	2	2	2	-1	0	0	0	0	100561420, 100562477	ENSCMIG00000019953.1		ENSDARG00000043646.7, ENSDARG00000071235.6	ENSGALG00000041419.3	117348650, 117351433	ENSG00000130821.16, ENSG00000273554.4	ENSLACG00000004099.2, ENSLACG00000010463.1, ENSLACG00000011784.1, ENSLACG00000015485.1	ENSLOCG00000014354.1, ENSLOCG00000014590.1	113145311, 113145561	115463502	ENSMUSG00000019558.14	108801350, 108804414	ENSNSUG00000005768.1	ENSORLG00000009110.2, ENSORLG00000018600.2, ENSORLG00000019043.2	ENSPMRG00000014196.1, ENSPMRG00000023946.1	115091197, 115095507	ENSSPUG00000010235.1	ENSTGUG00000008855.2	106549251, 106554578	100127575, 100489909
OG0003346	1	2	1	1	1	1	0	+1	0	0	0	100557837	ENSCMIG00000015559.1	ENSCPRG00005012050.1	ENSDARG00000059853.6	ENSGALG00000033168.2, ENSGALG00000037737.2, ENSGALG00000038797.2, ENSGALG00000040055.2, ENSGALG00000040737.2, ENSGALG00000041512.2, ENSGALG00000047924.1, ENSGALG00000050205.1	117352505, 117369177	ENSG00000101363.12	ENSLACG00000009302.2	ENSLOCG00000002342.1	113130515	115475877	ENSMUSG00000063019.5	108787980	ENSNSUG00000000158.1	ENSORLG00000023854.1	ENSPMRG00000021552.1	115097803	ENSSPUG00000003893.1		106551381	100492319
OG0012685	1	0	0	1	1	1	0	-1	-1	0	0	100563594	ENSCMIG00000017323.1	ENSCPRG00005014433.1	ENSDARG00000068590.5	ENSGALG00000049722.1		ENSG00000243477.5		ENSLOCG00000018263.1	113145476	115472637	ENSMUSG00000079334.8		ENSNSUG00000005412.1	ENSORLG00000023105.1	ENSPMRG00000004790.1				106550553	100498314
OG0003347	2	3	2	2	2	1	0	+1	0	0	+1	100563485	ENSCMIG00000002004.1, ENSCMIG00000009692.1	ENSCPRG00005011843.1	ENSDARG00000015835.10, ENSDARG00000038585.8	ENSGALG00000007919.6	117350813, 117364868, 117367150	ENSG00000135930.14	ENSLACG00000015940.2	ENSLOCG00000005798.1	113134203	115456941, 115478594	ENSMUSG00000026254.17	108794732, 108800187		ENSORLG00000015731.2	ENSPMRG00000019358.1	115078114, 115098945	ENSSPUG00000012423.1	ENSTGUG00000009955.2	106555596	448677, 548830
OG0005488	0	1	1	1	1	1	-1	0	0	0	0	100552929	ENSCMIG00000000221.1, ENSCMIG00000002169.1		ENSDARG00000078458.4, ENSDARG00000089780.3	ENSGALG00000054005.1	117364632	ENSG00000104866.11	ENSLACG00000009465.1, ENSLACG00000018068.1	ENSLOCG00000008644.1, ENSLOCG00000008652.1, ENSLOCG00000014857.1	113125331		ENSMUSG00000051403.9	108791138	ENSNSUG00000004328.1	ENSORLG00000006817.2	ENSPMRG00000009519.1	115073310	ENSSPUG00000010678.1	ENSTGUG00000022148.1		100486669
OG0005487	2	1	1	1	1	1	+1	0	0	0	0	100563027	ENSCMIG00000001806.1		ENSDARG00000010487.9	ENSGALG00000048152.1	117355732	ENSG00000142230.13	ENSLACG00000015982.2	ENSLOCG00000014375.1	113133825	115460483, 115481656	ENSMUSG00000052833.9	108792244	ENSNSUG00000004359.1, ENSNSUG00000011677.1	ENSORLG00000001538.2	ENSPMRG00000010583.1	115100890	ENSSPUG00000013158.1	ENSTGUG00000018840.1, ENSTGUG00000024292.1	106541111	549624
OG0005486	2	1	1	1	1	1	+1	0	0	0	0	100556980	ENSCMIG00000017716.1	ENSCPRG00005003411.1	ENSDARG00000044216.7, ENSDARG00000112053.1	ENSGALG00000041036.3	117359882	ENSG00000140718.21	ENSLACG00000007809.1	ENSLOCG00000007139.1	113122148	115461756, 115470789	ENSMUSG00000055932.15	108785608	ENSNSUG00000016789.1	ENSORLG00000013729.2	ENSPMRG00000011411.1	115095196	ENSSPUG00000018636.1	ENSTGUG00000007401.2	106555520	550027
OG0007319	2	1	1	1	1	1	+1	0	0	0	0	100565376	ENSCMIG00000013622.1	ENSCPRG00005014984.1	ENSDARG00000063634.6, ENSDARG00000112827.1	ENSGALG00000011203.6	117369356	ENSG00000173083.15	ENSLACG00000010292.2	ENSLOCG00000012076.1	113124306	115459306, 115462488	ENSMUSG00000035273.14	108804446	ENSNSUG00000018531.1	ENSORLG00000020343.2	ENSPMRG00000022968.1	115090444	ENSSPUG00000013963.1	ENSTGUG00000002169.2		100145320
OG0002349	2	3	2	2	2	2	0	+1	0	0	0	100555709, 100562051	ENSCMIG00000012929.1	ENSCPRG00005016560.1	ENSDARG00000086411.3, ENSDARG00000112572.1	ENSGALG00000004133.6	117357737, 117358071, 117364841	ENSG00000154548.9, ENSG00000188529.15	ENSLACG00000004376.1, ENSLACG00000016124.2	ENSLOCG00000005685.1	113126827, 113136330	115467277, 115480874	ENSMUSG00000028676.17	108785297, 108790111	ENSNSUG00000017500.1, ENSNSUG00000019812.1	ENSORLG00000007691.2	ENSPMRG00000004649.1, ENSPMRG00000009163.1, ENSPMRG00000009188.1, ENSPMRG00000009214.1	115087823, 115100876	ENSSPUG00000001194.1, ENSSPUG00000016216.1	ENSTGUG00000024024.1	106539115, 106551014	493321, 496509
OG0015106	0	0	1	1	1	1	-1	-1	0	0	0		ENSCMIG00000016411.1		ENSDARG00000101753.2											ENSORLG00000023324.1		115096562				116406742
OG0006678	1	1	2	1	1	1	0	0	+1	0	0	100565280	ENSCMIG00000004066.1	ENSCPRG00005009487.1	ENSDARG00000004527.7	ENSGALG00000003878.6	117361564	ENSG00000102309.15	ENSLACG00000002000.1	ENSLOCG00000014511.1	113144552	115474042	ENSMUSG00000079480.3	108793340	ENSNSUG00000002112.1	ENSORLG00000007301.2	ENSPMRG00000019039.1	115094359, 115094714	ENSSPUG00000005934.1	ENSTGUG00000004983.2	106538734	394809
OG0006880	1	0	1	1	1	1	0	-1	0	0	0	100565029	ENSCMIG00000003553.1	ENSCPRG00005013901.1	ENSDARG00000101636.3, ENSDARG00000101736.2	ENSGALG00000051779.1			ENSLACG00000006979.1	ENSLOCG00000015559.1	113131751	115465747	ENSMUSG00000032673.5	108793393	ENSNSUG00000015377.1	ENSORLG00000025145.1	ENSPMRG00000000387.1, ENSPMRG00000002504.1	115086945	ENSSPUG00000012005.1	ENSTGUG00000007062.2	106543255, 106543256	100498058
OG0004103	1	2	1	1	1	1	0	+1	0	0	0	100556398	ENSCMIG00000016017.1	ENSCPRG00005004005.1	ENSDARG00000010745.9, ENSDARG00000104066.3	ENSGALG00000004115.7	117358852, 117359438	ENSG00000069345.12	ENSLACG00000002372.1	ENSLOCG00000005384.1	113122603, 113133330	115470820	ENSMUSG00000031701.6	108798282	ENSNSUG00000012537.1	ENSORLG00000009254.2, ENSORLG00000015077.2	ENSPMRG00000019588.1	115095161	ENSSPUG00000016952.1	ENSTGUG00000029001.1	106546342	448048
OG0004100	1	0	2	1	1	1	0	-1	+1	0	0	100564005	ENSCMIG00000003937.1	ENSCPRG00005002909.1	ENSDARG00000059558.7	ENSGALG00000040857.2		ENSG00000109927.10	ENSLACG00000001253.1, ENSLACG00000004195.1, ENSLACG00000008387.1	ENSLOCG00000001765.1, ENSLOCG00000005564.1	113135794, 113142505	115482120	ENSMUSG00000037705.13	108796160	ENSNSUG00000012045.1	ENSORLG00000014771.3	ENSPMRG00000022663.1	115074538, 115075917	ENSSPUG00000011502.1	ENSTGUG00000000444.2	106551449	100490936
OG0005675	1	1	2	1	1	1	0	0	+1	0	0	100564376	ENSCMIG00000020081.1	ENSCPRG00005014454.1	ENSDARG00000002406.10, ENSDARG00000110880.1, ENSDARG00000114303.1	ENSGALG00000035883.2	117351041	ENSG00000004838.14	ENSLACG00000017506.1	ENSLOCG00000014237.1	113129955	115471712	ENSMUSG00000010044.12		ENSNSUG00000005382.1	ENSORLG00000003775.2	ENSPMRG00000004819.1	115082715, 115090451	ENSSPUG00000001151.1	ENSTGUG00000004661.2	106542385	100497840
OG0004104	3	2	4	2	2	1	+1	0	+2	0	+1	103279306, 103279307	ENSCMIG00000002035.1				117345475, 117369011	ENSG00000011422.12	ENSLACG00000022222.1			115458798, 115476619, 115476783	ENSMUSG00000046223.10	108785511, 108785536			ENSPMRG00000009158.1, ENSPMRG00000009165.1	115076043, 115076071, 115076234, 115077199	ENSSPUG00000016168.1		106539422	101730998, 101731336, 101731406, 116412419
OG0000185	4	4	5	4	4	4	0	0	+1	0	0	100560546, 100564093, 100564901	ENSCMIG00000002740.1, ENSCMIG00000003509.1, ENSCMIG00000004735.1, ENSCMIG00000011814.1, ENSCMIG00000019896.1	ENSCPRG00005003431.1, ENSCPRG00005006396.1, ENSCPRG00005014925.1, ENSCPRG00005016618.1	ENSDARG00000027192.10, ENSDARG00000061665.7, ENSDARG00000061685.8, ENSDARG00000074419.5, ENSDARG00000104480.2, ENSDARG00000116404.1	ENSGALG00000001342.6, ENSGALG00000014875.7, ENSGALG00000033653.2	117348514, 117350801, 117354311, 117365555	ENSG00000099822.3, ENSG00000138622.4, ENSG00000143630.10, ENSG00000164588.8, ENSG00000263324.5	ENSLACG00000001630.1, ENSLACG00000012418.1, ENSLACG00000015224.1	ENSLOCG00000005192.1, ENSLOCG00000006639.1, ENSLOCG00000011966.1, ENSLOCG00000014551.1	113122458, 113124689, 113126285, 113129224, 113133076, 113134458	115458326, 115460606, 115462977, 115480342	ENSMUSG00000020331.9, ENSMUSG00000021730.8, ENSMUSG00000028051.10, ENSMUSG00000032338.9	108784042, 108790342, 108793494, 108794247, 108800574	ENSNSUG00000015861.1, ENSNSUG00000016803.1, ENSNSUG00000017344.1	ENSORLG00000004318.2, ENSORLG00000006104.2, ENSORLG00000013180.2, ENSORLG00000015383.2, ENSORLG00000026548.1, ENSORLG00000029987.1	ENSPMRG00000014977.1, ENSPMRG00000016843.1, ENSPMRG00000016893.1, ENSPMRG00000019886.1	115075348, 115078666, 115097250, 115100796, 115100951	ENSSPUG00000009220.1, ENSSPUG00000009353.1, ENSSPUG00000009392.1, ENSSPUG00000016032.1	ENSTGUG00000000617.2, ENSTGUG00000002345.2, ENSTGUG00000004104.2, ENSTGUG00000016537.2, ENSTGUG00000022773.1	106540787, 106545623	100487897, 100490760, 100495521, 100498501
OG0000182	4	4	5	4	4	3	0	0	+1	0	+1	100561070, 100561440, 100563689, 100563781	ENSCMIG00000006749.1, ENSCMIG00000009417.1, ENSCMIG00000019347.1	ENSCPRG00005005598.1, ENSCPRG00005017952.1, ENSCPRG00005018953.1	ENSDARG00000005159.11, ENSDARG00000007807.9, ENSDARG00000021488.9, ENSDARG00000028800.8, ENSDARG00000038011.7, ENSDARG00000076742.5, ENSDARG00000089829.4, ENSDARG00000103984.2	ENSGALG00000007093.7, ENSGALG00000007149.6, ENSGALG00000012454.4	117353684, 117367549, 117367945, 117369310	ENSG00000008256.16, ENSG00000100055.21, ENSG00000105443.15, ENSG00000108669.16, ENSG00000268465.1	ENSLACG00000007804.1, ENSLACG00000009736.1, ENSLACG00000012095.1, ENSLACG00000016837.1	ENSLOCG00000008410.1, ENSLOCG00000011363.1, ENSLOCG00000012720.1	113128661, 113135170, 113135222, 113136526, 113140300, 113141370, 113141411	115466535, 115473567, 115474663, 115475818	ENSMUSG00000003269.17, ENSMUSG00000017132.17, ENSMUSG00000018001.18, ENSMUSG00000018008.8	108798322, 108799491, 108799889	ENSNSUG00000001114.1, ENSNSUG00000004111.1, ENSNSUG00000009789.1	ENSORLG00000001410.2, ENSORLG00000003522.2, ENSORLG00000007739.2, ENSORLG00000008792.2, ENSORLG00000010835.2, ENSORLG00000010886.2, ENSORLG00000011002.2	ENSPMRG00000002373.1, ENSPMRG00000009694.1, ENSPMRG00000019857.1, ENSPMRG00000022771.1	115076355, 115080970, 115082193, 115084775, 115090264	ENSSPUG00000002203.1, ENSSPUG00000011590.1, ENSSPUG00000011736.1	ENSTGUG00000008849.2, ENSTGUG00000010616.2, ENSTGUG00000019338.1, ENSTGUG00000022956.1, ENSTGUG00000025105.1	106538398, 106540776, 106543732, 106554336	100379752, 448569, 780343
OG0000180	1	1	1	1	1	2	0	0	0	0	-1	100552476, 100553655, 100553856, 100553883, 100554051, 100554438, 100554632, 100554826, 100555023, 103282700, 107983210	ENSCMIG00000019110.1	ENSCPRG00005010010.1, ENSCPRG00005010031.1, ENSCPRG00005017773.1, ENSCPRG00005017802.1	ENSDARG00000018529.10	ENSGALG00000003557.7, ENSGALG00000006302.5, ENSGALG00000006378.6, ENSGALG00000023824.4, ENSGALG00000045194.2, ENSGALG00000046392.2	117358694	ENSG00000107798.18, ENSG00000173239.14, ENSG00000182333.15, ENSG00000204020.5, ENSG00000204021.4, ENSG00000204022.9	ENSLACG00000000424.1	ENSLOCG00000006105.1	113135688	115470132	ENSMUSG00000024766.15, ENSMUSG00000024768.5, ENSMUSG00000024770.14, ENSMUSG00000024771.7, ENSMUSG00000024781.16, ENSMUSG00000056078.6, ENSMUSG00000079342.11, ENSMUSG00000079344.11, ENSMUSG00000086812.2, ENSMUSG00000087303.3	108788862, 108788872	ENSNSUG00000000198.1, ENSNSUG00000004604.1, ENSNSUG00000008823.1, ENSNSUG00000008824.1, ENSNSUG00000018595.1, ENSNSUG00000018596.1, ENSNSUG00000018597.1, ENSNSUG00000018599.1, ENSNSUG00000018600.1	ENSORLG00000020706.2	ENSPMRG00000000253.1, ENSPMRG00000000355.1, ENSPMRG00000000429.1, ENSPMRG00000006114.1, ENSPMRG00000006132.1, ENSPMRG00000006143.1, ENSPMRG00000006170.1, ENSPMRG00000006177.1, ENSPMRG00000006209.1, ENSPMRG00000006257.1, ENSPMRG00000006303.1, ENSPMRG00000006385.1, ENSPMRG00000006398.1, ENSPMRG00000007179.1	115095729	ENSSPUG00000000064.1, ENSSPUG00000015314.1, ENSSPUG00000015331.1, ENSSPUG00000019155.1, ENSSPUG00000019158.1	ENSTGUG00000004863.2, ENSTGUG00000004913.2, ENSTGUG00000004919.2, ENSTGUG00000008255.2, ENSTGUG00000008318.2, ENSTGUG00000019603.1, ENSTGUG00000021117.1, ENSTGUG00000029151.1	106540440, 106543862, 106544713, 106544758	548564
OG0000181	4	4	5	4	4	4	0	0	+1	0	0	100554243, 100558557, 103279886, 103279887, 103281397	ENSCMIG00000005418.1	ENSCPRG00005000451.1, ENSCPRG00005000455.1	ENSDARG00000089838.4, ENSDARG00000094561.3, ENSDARG00000097057.3, ENSDARG00000097110.3, ENSDARG00000099014.2, ENSDARG00000100971.2, ENSDARG00000103639.2, ENSDARG00000110537.1	ENSGALG00000007320.6, ENSGALG00000025937.2, ENSGALG00000054974.1	117345546, 117347578, 117369211, 117369323	ENSG00000089356.18, ENSG00000137726.17, ENSG00000137731.14, ENSG00000150201.15, ENSG00000221946.8, ENSG00000255245.4, ENSG00000266964.5, ENSG00000285526.1		ENSLOCG00000003478.1, ENSLOCG00000003775.1, ENSLOCG00000003866.1, ENSLOCG00000006698.1	113122218, 113122354, 113122822, 113125369	115475793, 115475873, 115475916, 115482152	ENSMUSG00000004988.9, ENSMUSG00000036570.14, ENSMUSG00000036578.7, ENSMUSG00000057092.12, ENSMUSG00000059412.7, ENSMUSG00000066705.7	108792169, 108798672	ENSNSUG00000000371.1, ENSNSUG00000007056.1, ENSNSUG00000007057.1, ENSNSUG00000016344.1	ENSORLG00000006676.2, ENSORLG00000007185.2, ENSORLG00000007198.2, ENSORLG00000027968.1, ENSORLG00000029406.1, ENSORLG00000029915.1	ENSPMRG00000006430.1, ENSPMRG00000014608.1, ENSPMRG00000014620.1, ENSPMRG00000019195.1, ENSPMRG00000021258.1, ENSPMRG00000021265.1	115074291, 115075654, 115075689, 115075692, 115075853	ENSSPUG00000004041.1, ENSSPUG00000004148.1, ENSSPUG00000005014.1, ENSSPUG00000005020.1	ENSTGUG00000023210.1, ENSTGUG00000028067.1	106538386, 106540633, 106553576, 106554019	100038171, 100125148, 100488132, 100488380, 100488580, 496779, 733884
OG0000189	4	4	4	4	4	3	0	0	0	0	+1	100552004, 100554504, 100562492, 100563784	ENSCMIG00000005701.1, ENSCMIG00000006954.1, ENSCMIG00000008025.1	ENSCPRG00005005068.1, ENSCPRG00005005594.1, ENSCPRG00005012440.1	ENSDARG00000011065.12, ENSDARG00000014273.11, ENSDARG00000043010.9, ENSDARG00000053617.9, ENSDARG00000056206.8, ENSDARG00000071395.8, ENSDARG00000116258.1	ENSGALG00000005088.6, ENSGALG00000005621.7, ENSGALG00000041635.2	117351664, 117358807, 117362303, 117365535	ENSG00000058404.20, ENSG00000070808.16, ENSG00000145349.17, ENSG00000148660.20	ENSLACG00000000415.1, ENSLACG00000011877.1, ENSLACG00000012089.1	ENSLOCG00000011137.1, ENSLOCG00000012561.1, ENSLOCG00000013115.1, ENSLOCG00000015299.1	113124614, 113125425, 113127680, 113132105, 113132343, 113135776, 113138408	115461186, 115469258, 115470330, 115476084	ENSMUSG00000021820.18, ENSMUSG00000024617.16, ENSMUSG00000053819.16, ENSMUSG00000057897.14	108785601, 108785806, 108804479	ENSNSUG00000003357.1, ENSNSUG00000004208.1, ENSNSUG00000017172.1, ENSNSUG00000020164.1	ENSORLG00000000246.2, ENSORLG00000000900.2, ENSORLG00000004170.2, ENSORLG00000005088.2, ENSORLG00000010682.2, ENSORLG00000012861.2, ENSORLG00000019918.2	ENSPMRG00000001904.1, ENSPMRG00000007007.1, ENSPMRG00000007784.1, ENSPMRG00000017756.1	115079912, 115088237, 115092860, 115095403	ENSSPUG00000003755.1, ENSSPUG00000016921.1, ENSSPUG00000017185.1, ENSSPUG00000018871.1	ENSTGUG00000000887.2, ENSTGUG00000001821.2, ENSTGUG00000003464.2, ENSTGUG00000006748.2	106544195, 106547696, 106547763, 106557171	100101771, 100135023, 100135711, 780379
OG0002563	1	1	3	1	1	1	0	0	+2	0	0	100554437	ENSCMIG00000011412.1	ENSCPRG00005019145.1	ENSDARG00000042387.8, ENSDARG00000058873.8, ENSDARG00000061656.7, ENSDARG00000112511.1, ENSDARG00000114739.1	ENSGALG00000005128.7	117351407	ENSG00000158079.16	ENSLACG00000016582.1, ENSLACG00000017643.1	ENSLOCG00000014058.1, ENSLOCG00000016774.1	113130666, 113133237, 113145834	115472018	ENSMUSG00000038042.11	108785466, 108790464	ENSNSUG00000020157.1	ENSORLG00000009840.2, ENSORLG00000011215.2, ENSORLG00000012951.2, ENSORLG00000030368.1	ENSPMRG00000000131.1	115091040, 115099056, 115099058	ENSSPUG00000000986.1	ENSTGUG00000003741.2	106541517	100490857, 101732395
OG0008954	1	1	2	1	1	1	0	0	+1	0	0	100556043	ENSCMIG00000004690.1	ENSCPRG00005018965.1		ENSGALG00000005450.6	117351231	ENSG00000180376.17	ENSLACG00000004781.1	ENSLOCG00000013348.1	113130404	115472027	ENSMUSG00000046753.10	108786880	ENSNSUG00000020215.1, ENSNSUG00000020216.1		ENSPMRG00000004369.1	115091073, 115091074	ENSSPUG00000003838.1	ENSTGUG00000007093.2	106537994	733901
OG0002560	2	2	2	2	2	1	0	0	0	0	+1	100561842, 103278896	ENSCMIG00000000810.1, ENSCMIG00000011219.1, ENSCMIG00000011231.1	ENSCPRG00005006164.1	ENSDARG00000059936.6, ENSDARG00000074052.5, ENSDARG00000074136.5, ENSDARG00000075389.5	ENSGALG00000003861.7, ENSGALG00000042001.2	117359644, 117367053	ENSG00000148634.15	ENSLACG00000001058.1, ENSLACG00000017766.1	ENSLOCG00000009205.1, ENSLOCG00000011296.1	113131652	115462111, 115470179	ENSMUSG00000020064.9	108801624	ENSNSUG00000013388.1	ENSORLG00000013638.2	ENSPMRG00000010138.1, ENSPMRG00000020206.1	115095668, 115095690	ENSSPUG00000001969.1	ENSTGUG00000002963.2, ENSTGUG00000003489.2	106539435, 106544239	100036667
OG0002561	1	2	2	2	2	2	-1	0	0	0	0	100552284, 103279529, 107983127	ENSCMIG00000016123.1	ENSCPRG00005006139.1, ENSCPRG00005006312.1	ENSDARG00000076928.8	ENSGALG00000010592.6	117358823, 117365856	ENSG00000138336.9, ENSG00000168769.13	ENSLACG00000007584.1	ENSLOCG00000009344.1, ENSLOCG00000012598.1	113127757, 113131511	115461156	ENSMUSG00000040943.12, ENSMUSG00000047146.17	108785428	ENSNSUG00000003286.1, ENSNSUG00000014946.1	ENSORLG00000022090.1, ENSORLG00000026069.1	ENSPMRG00000010222.1, ENSPMRG00000010229.1, ENSPMRG00000010533.1	115088709, 115095661	ENSSPUG00000004778.1	ENSTGUG00000003782.2	106546441, 106549946, 106552385	100380145
OG0011774	1	1	0	1	1	1	0	0	-1	0	0	100556558	ENSCMIG00000005540.1	ENSCPRG00005011716.1	ENSDARG00000012306.9	ENSGALG00000008055.6	117352304	ENSG00000019505.8	ENSLACG00000018202.1	ENSLOCG00000005889.1		115468812	ENSMUSG00000027220.2	108799845	ENSNSUG00000018415.1		ENSPMRG00000014700.1		ENSSPUG00000002034.1	ENSTGUG00000027086.1	106537957	100494466
OG0010017	1	1	2	1	1	1	0	0	+1	0	0	103280658	ENSCMIG00000014767.1	ENSCPRG00005009016.1, ENSCPRG00005009019.1		ENSGALG00000044799.2	117361551	ENSG00000155659.15	ENSLACG00000016752.1		113141240	115474755	ENSMUSG00000044206.3		ENSNSUG00000020589.1		ENSPMRG00000019064.1	115094466, 115094722	ENSSPUG00000017562.1	ENSTGUG00000002814.2, ENSTGUG00000002816.2	106541285	100485017
OG0007839	2	1	1	1	1	1	+1	0	0	0	0	103280036	ENSCMIG00000019036.1	ENSCPRG00005000064.1	ENSDARG00000091271.4	ENSGALG00000028900.4	117359287	ENSG00000102901.13	ENSLACG00000022166.1	ENSLOCG00000006761.1	113135107	115470466, 115480897	ENSMUSG00000036672.5	108793952		ENSORLG00000005597.2	ENSPMRG00000008037.1	115095313	ENSSPUG00000002970.1, ENSSPUG00000002981.1	ENSTGUG00000026335.1		779753
OG0009823	1	1	0	1	1	1	0	0	-1	0	0	100557183	ENSCMIG00000007261.1	ENSCPRG00005017478.1	ENSDARG00000012021.12	ENSGALG00000012882.5	117356047	ENSG00000119537.18	ENSLACG00000004996.1	ENSLOCG00000012611.1	113134797	115472960	ENSMUSG00000009905.5	108793662	ENSNSUG00000018805.1	ENSORLG00000016803.2	ENSPMRG00000005944.1		ENSSPUG00000007806.1	ENSTGUG00000002036.2	106542951	780179
OG0000458	2	3	4	3	3	3	-1	0	+1	0	0	100555268, 100555397, 100557889	ENSCMIG00000013395.1, ENSCMIG00000016455.1	ENSCPRG00005008009.1, ENSCPRG00005015423.1, ENSCPRG00005015888.1	ENSDARG00000016963.11, ENSDARG00000021573.8, ENSDARG00000068572.4, ENSDARG00000098258.2, ENSDARG00000109771.1, ENSDARG00000112326.1	ENSGALG00000001717.7, ENSGALG00000007596.6, ENSGALG00000009759.6	117347900, 117351444, 117367184	ENSG00000118596.12, ENSG00000155380.12, ENSG00000281917.2	ENSLACG00000006348.2, ENSLACG00000011481.1, ENSLACG00000016978.1	ENSLOCG00000010177.1, ENSLOCG00000010261.1, ENSLOCG00000016547.1	113130589, 113142321, 113145570, 113145727	115479249, 115482124	ENSMUSG00000020102.15, ENSMUSG00000032902.1	108785484, 108790557, 108791187	ENSNSUG00000006901.1, ENSNSUG00000007229.1, ENSNSUG00000013733.1	ENSORLG00000006543.2, ENSORLG00000009131.2, ENSORLG00000013616.2	ENSPMRG00000006485.1, ENSPMRG00000015347.1, ENSPMRG00000015518.1	115073800, 115089419, 115091128, 115099480	ENSSPUG00000011940.1, ENSSPUG00000012243.1, ENSSPUG00000013137.1	ENSTGUG00000009630.2, ENSTGUG00000017527.2, ENSTGUG00000029204.1	106538275, 106538872, 106551403	100127205, 100491288, 548685
OG0000459	4	3	3	3	3	2	+1	0	0	0	+1	100554735, 100561760, 100562881	ENSCMIG00000003529.1, ENSCMIG00000008508.1, ENSCMIG00000017503.1	ENSCPRG00005011872.1	ENSDARG00000025189.8, ENSDARG00000061466.7, ENSDARG00000070919.8, ENSDARG00000102191.3, ENSDARG00000111461.1	ENSGALG00000007025.6	117347756, 117351276, 117366785	ENSG00000124772.12, ENSG00000139117.14, ENSG00000144550.13	ENSLACG00000004415.1, ENSLACG00000009900.1, ENSLACG00000017845.1	ENSLOCG00000011204.1, ENSLOCG00000013677.1, ENSLOCG00000016081.1	113130084, 113130306, 113132892, 113142154, 113145582, 113145774	115472206, 115478737, 115482101, 115482102	ENSMUSG00000024008.16, ENSMUSG00000030270.11, ENSMUSG00000052560.15	108783830, 108804415	ENSNSUG00000000354.1, ENSNSUG00000010953.1, ENSNSUG00000014608.1	ENSORLG00000000955.2, ENSORLG00000001189.2, ENSORLG00000006371.2, ENSORLG00000016068.2, ENSORLG00000019057.2	ENSPMRG00000012228.1, ENSPMRG00000012941.1, ENSPMRG00000019853.1	115074168, 115091165, 115098594	ENSSPUG00000011465.1, ENSSPUG00000017175.1	ENSTGUG00000003596.2, ENSTGUG00000008549.2, ENSTGUG00000029349.1	106542532, 106548182, 106550293	100124845, 100125012, 100125077
OG0015675	0	0	1	1	1	1	-1	-1	0	0	0		ENSCMIG00000019172.1											108797510				115080896				100493955
OG0003830	2	2	2	2	2	1	0	0	0	0	+1	100562674	ENSCMIG00000018760.1	ENSCPRG00005011295.1	ENSDARG00000040853.8, ENSDARG00000112058.1, ENSDARG00000116564.1	ENSGALG00000008771.7	117359414, 117359634	ENSG00000108061.12	ENSLACG00000013835.2	ENSLOCG00000012301.1	113128149	115469959, 115471047	ENSMUSG00000024976.14	108791933	ENSNSUG00000003802.1	ENSORLG00000015325.2	ENSPMRG00000002949.1	115095975, 115095977	ENSSPUG00000004421.1	ENSTGUG00000010686.2	106548185	100495610
OG0004829	1	2	1	1	1	1	0	+1	0	0	0	100553433	ENSCMIG00000013983.1	ENSCPRG00005009591.1, ENSCPRG00005009594.1	ENSDARG00000077323.4	ENSGALG00000006283.6	117359081, 117366368	ENSG00000176946.12	ENSLACG00000005412.1	ENSLOCG00000006455.1	113133766	115478555	ENSMUSG00000026279.14	108792667	ENSNSUG00000013604.1	ENSORLG00000016393.2	ENSPMRG00000014991.1	115099059	ENSSPUG00000014724.1	ENSTGUG00000005955.2	106544445, 106544446	780282
OG0003832	2	1	1	1	1	1	+1	0	0	0	0	100564444	ENSCMIG00000007549.1	ENSCPRG00005010094.1	ENSDARG00000030064.7, ENSDARG00000094504.5, ENSDARG00000113749.1, ENSDARG00000116422.1	ENSGALG00000034548.2	117359411	ENSG00000107679.14	ENSLACG00000010973.1	ENSLOCG00000008307.1	113131581, 113135551	115469858, 115469894	ENSMUSG00000040268.17	108793053	ENSNSUG00000000993.1	ENSORLG00000004953.2, ENSORLG00000023850.1	ENSPMRG00000006289.1	115096049	ENSSPUG00000015964.1	ENSTGUG00000011311.2		549587
OG0003831	2	1	2	1	1	1	+1	0	+1	0	0	100556439	ENSCMIG00000004540.1, ENSCMIG00000007619.1, ENSCMIG00000007622.1	ENSCPRG00005009941.1	ENSDARG00000056491.7, ENSDARG00000116693.1	ENSGALG00000032289.2	117358978	ENSG00000095574.12	ENSLACG00000006175.2	ENSLOCG00000008225.1	113132115	115459364, 115469849	ENSMUSG00000040167.16	108784797	ENSNSUG00000000891.1	ENSORLG00000005569.2	ENSPMRG00000006110.1	115096057, 115096058	ENSSPUG00000016359.1	ENSTGUG00000023212.1	106554069	550109
OG0015583	0	0	1	1	1	1	-1	-1	0	0	0		ENSCMIG00000000921.1, ENSCMIG00000004751.1															115082705			106555461
OG0007731	1	1	2	1	1	1	0	0	+1	0	0	107983189	ENSCMIG00000011686.1	ENSCPRG00005010183.1	ENSDARG00000078785.4	ENSGALG00000038292.3	117352209	ENSG00000134825.16	ENSLACG00000022159.1		113133448	115468972	ENSMUSG00000036372.14	108794180	ENSNSUG00000003361.1	ENSORLG00000026488.1	ENSPMRG00000001683.1	115079260, 115082419	ENSSPUG00000013218.1	ENSTGUG00000021636.1	106539941	448722
OG0004049	1	1	2	1	1	1	0	0	+1	0	0	100563960	ENSCMIG00000004111.1		ENSDARG00000090469.3, ENSDARG00000090899.3, ENSDARG00000103687.2	ENSGALG00000050372.1	117364722	ENSG00000179751.7	ENSLACG00000014724.1	ENSLOCG00000017727.1		115481172	ENSMUSG00000084174.3	108804996	ENSNSUG00000017514.1		ENSPMRG00000014409.1, ENSPMRG00000018847.1	115073203, 115100435	ENSSPUG00000011308.1, ENSSPUG00000011318.1	ENSTGUG00000029525.1	106553251	100127766, 100486753, 108645537
OG0007408	2	1	1	1	1	1	+1	0	0	0	0	100566495	ENSCMIG00000009114.1	ENSCPRG00005002483.1	ENSDARG00000063446.7	ENSGALG00000005328.5	117367871	ENSG00000181873.13	ENSLACG00000001868.1	ENSLOCG00000009395.1	113134251	115459521, 115471562	ENSMUSG00000049287.5	108788786	ENSNSUG00000014694.1	ENSORLG00000017609.2	ENSPMRG00000017347.1	115084032	ENSSPUG00000000563.1	ENSTGUG00000000247.2	106538491	100489125
OG0007732	0	1	1	1	1	1	-1	0	0	0	0	100560196	ENSCMIG00000010230.1	ENSCPRG00005003360.1	ENSDARG00000055223.7, ENSDARG00000109680.1	ENSGALG00000043448.2	117362940	ENSG00000163995.20	ENSLACG00000004588.1	ENSLOCG00000010240.1	113136386		ENSMUSG00000029095.17	108785819	ENSNSUG00000001960.1	ENSORLG00000019949.2	ENSPMRG00000014210.1	115085545	ENSSPUG00000002233.1	ENSTGUG00000010211.2	106555970	100489272
OG0005257	2	1	1	1	1	1	+1	0	0	0	0	100560483	ENSCMIG00000011002.1	ENSCPRG00005013775.1	ENSDARG00000038024.6	ENSGALG00000009224.6	117353728	ENSG00000196659.10, ENSG00000197557.7	ENSLACG00000013829.2	ENSLOCG00000006800.1	113141524	115472368, 115475488	ENSMUSG00000075271.4, ENSMUSG00000075272.4, ENSMUSG00000075273.4	108786619	ENSNSUG00000015968.1	ENSORLG00000000342.2	ENSPMRG00000004125.1	115084432			106549454	100124881
OG0004711	1	1	2	1	1	1	0	0	+1	0	0	100558250	ENSCMIG00000018399.1, ENSCMIG00000018403.1, ENSCMIG00000018404.1	ENSCPRG00005003341.1		ENSGALG00000017023.7	117361968	ENSG00000197168.13	ENSLACG00000001095.1	ENSLOCG00000010393.1	113123779	115468610	ENSMUSG00000037738.11	108787015, 108787016	ENSNSUG00000003244.1	ENSORLG00000026226.1	ENSPMRG00000003738.1	115082149, 115092168	ENSSPUG00000009170.1	ENSTGUG00000012059.2	106549050	100497645
OG0003569	1	1	2	1	1	1	0	0	+1	0	0	100558849	ENSCMIG00000000575.1, ENSCMIG00000011372.1, ENSCMIG00000014056.1	ENSCPRG00005006887.1		ENSGALG00000012588.6	117351793	ENSG00000165115.15	ENSLACG00000007525.1	ENSLOCG00000002225.1	113138355	115463301	ENSMUSG00000060176.4	108791219	ENSNSUG00000014460.1, ENSNSUG00000014461.1	ENSORLG00000005126.2	ENSPMRG00000016813.1, ENSPMRG00000016817.1	115099298, 115099320	ENSSPUG00000003302.1, ENSSPUG00000003319.1	ENSTGUG00000003157.2	106553572	100488210, 100497455
OG0006714	1	0	1	1	1	1	0	-1	0	0	0	100553688, 103278275	ENSCMIG00000017997.1	ENSCPRG00005006698.1		ENSGALG00000012103.8		ENSG00000186714.12	ENSLACG00000016810.1	ENSLOCG00000004505.1	113133044	115469634	ENSMUSG00000045106.12	108796228	ENSNSUG00000012111.1	ENSORLG00000027980.1, ENSORLG00000028463.1	ENSPMRG00000000605.1	115079469	ENSSPUG00000014248.1	ENSTGUG00000004942.2	106539768, 106550950	101732494
OG0008436	0	1	1	1	1	1	-1	0	0	0	0	103282672	ENSCMIG00000000196.1, ENSCMIG00000000201.1		ENSDARG00000087145.3	ENSGALG00000047412.1	117355454	ENSG00000178685.14	ENSLACG00000008645.1	ENSLOCG00000008505.1	113126540		ENSMUSG00000063268.12		ENSNSUG00000018387.1, ENSNSUG00000018388.1	ENSORLG00000013501.2, ENSORLG00000023953.1	ENSPMRG00000010299.1	115085838	ENSSPUG00000019311.1	ENSTGUG00000028225.1	106550235	100494418
OG0003473	2	1	1	1	1	1	+1	0	0	0	0	100560717	ENSCMIG00000016909.1	ENSCPRG00005001692.1	ENSDARG00000015538.11, ENSDARG00000101277.2, ENSDARG00000110098.1, ENSDARG00000115586.1	ENSGALG00000003454.7	117367833	ENSG00000010244.18	ENSLACG00000016289.1	ENSLOCG00000013726.1	113127791, 113140474	115472569, 115473450	ENSMUSG00000017421.18	108801896	ENSNSUG00000001678.1	ENSORLG00000003345.2, ENSORLG00000023077.1	ENSPMRG00000001350.1	115090986	ENSSPUG00000005025.1	ENSTGUG00000004789.2	106544318	395007
OG0010660	2	1	1	1	1	1	+1	0	0	0	0	100555536	ENSCMIG00000002973.1	ENSCPRG00005000052.1	ENSDARG00000017657.6		117347179	ENSG00000162757.4	ENSLACG00000018603.1	ENSLOCG00000017936.1	113130052	115458828, 115482202	ENSMUSG00000079144.7	108789669	ENSNSUG00000013952.1	ENSORLG00000019928.2	ENSPMRG00000006019.1	115074529		ENSTGUG00000028430.1, ENSTGUG00000029405.1		496431
OG0003870	3	1	1	1	1	1	+2	0	0	0	0	100552071	ENSCMIG00000004989.1	ENSCPRG00005019073.1	ENSDARG00000071551.6, ENSDARG00000111115.1, ENSDARG00000114945.1	ENSGALG00000011932.6	117353436	ENSG00000196419.12	ENSLACG00000010590.1	ENSLOCG00000011533.1	113135203, 113135204	115458681, 115473105, 115477021	ENSMUSG00000022471.14	108793011	ENSNSUG00000003704.1	ENSORLG00000002436.2	ENSPMRG00000020330.1	115084881	ENSSPUG00000012086.1	ENSTGUG00000009852.2	106537808	448213
OG0003069	1	2	2	1	1	1	0	+1	+1	0	0	100553909	ENSCMIG00000007947.1, ENSCMIG00000014159.1, ENSCMIG00000014160.1, ENSCMIG00000019365.1	ENSCPRG00005016847.1	ENSDARG00000103370.2, ENSDARG00000103840.2	ENSGALG00000020805.2	117346459, 117350574	ENSG00000171492.14	ENSLACG00000012159.1, ENSLACG00000012558.1, ENSLACG00000013297.1	ENSLOCG00000017738.1	113129222, 113134819	115472200	ENSMUSG00000046079.16	108791029	ENSNSUG00000019993.1	ENSORLG00000002286.2, ENSORLG00000028444.1	ENSPMRG00000007760.1	115081196, 115099977	ENSSPUG00000001841.1	ENSTGUG00000006223.2	106551305	100145421
OG0011856	0	1	1	1	1	1	-1	0	0	0	0	103278455	ENSCMIG00000015306.1	ENSCPRG00005016217.1	ENSDARG00000088690.3	ENSGALG00000000071.5	117361953	ENSG00000165490.13	ENSLACG00000005867.1	ENSLOCG00000005869.1	113121329		ENSMUSG00000030641.10			ENSORLG00000023930.1	ENSPMRG00000001893.1	115091903	ENSSPUG00000006336.1	ENSTGUG00000021729.1	106547149	100498385
OG0011832	0	0	1	1	1	1	-1	-1	0	0	0	100564775	ENSCMIG00000018512.1	ENSCPRG00005008255.1	ENSDARG00000079238.4	ENSGALG00000023571.3		ENSG00000213186.8			113125529, 113136978		ENSMUSG00000034317.14	108784992	ENSNSUG00000001049.1	ENSORLG00000029244.1	ENSPMRG00000004158.1	115099315	ENSSPUG00000018759.1	ENSTGUG00000011169.2	106550130	100493536
OG0008109	1	2	1	1	1	1	0	+1	0	0	0	100555951	ENSCMIG00000010423.1	ENSCPRG00005010771.1	ENSDARG00000038505.6	ENSGALG00000008534.7	117353875, 117366837	ENSG00000163882.9	ENSLACG00000015017.1	ENSLOCG00000008946.1	113139730	115478605	ENSMUSG00000021018.8	108804657		ENSORLG00000023347.1	ENSPMRG00000005155.1	115098874	ENSSPUG00000014013.1	ENSTGUG00000010383.2	106556135	548867
OG0013286	1	1	0	1	1	1	0	0	-1	0	0		ENSCMIG00000015349.1	ENSCPRG00005011256.1		ENSGALG00000039224.3	117353673	ENSG00000132297.12	ENSLACG00000010330.1	ENSLOCG00000012698.1		115460085	ENSMUSG00000072511.3			ENSORLG00000026309.1	ENSPMRG00000017224.1			ENSTGUG00000012544.2
OG0013285	2	1	1	1	1	1	+1	0	0	0	0		ENSCMIG00000014461.1, ENSCMIG00000017721.1				117369226		ENSLACG00000017595.1	ENSLOCG00000006904.1	113145655	115475562, 115475563				ENSORLG00000027296.1	ENSPMRG00000009332.1	115098157	ENSSPUG00000011032.1
OG0013284	2	1	1	1	1	1	+1	0	0	0	0		ENSCMIG00000013964.1		ENSDARG00000068876.6		117364156		ENSLACG00000007419.2	ENSLOCG00000015270.1	113133008	115477775, 115477806		108788399		ENSORLG00000016391.2		115090536				733465
OG0013281	1	0	2	1	1	1	0	-1	+1	0	0		ENSCMIG00000011654.1		ENSDARG00000039218.6			ENSG00000165370.2		ENSLOCG00000017492.1	113144690	115474442	ENSMUSG00000036357.5	108785878		ENSORLG00000001659.2		115082443, 115093323				101733972
OG0013280	0	0	1	1	1	1	-1	-1	0	0	0		ENSCMIG00000010876.1		ENSDARG00000075345.4	ENSGALG00000049514.1		ENSG00000153446.15	ENSLACG00000000819.1	ENSLOCG00000006823.1	113141352, 113141525		ENSMUSG00000051669.6			ENSORLG00000027836.1	ENSPMRG00000018254.1	115076122
OG0014590	0	0	1	1	1	1	-1	-1	0	0	0	103280977	ENSCMIG00000010668.1, ENSCMIG00000010819.1	ENSCPRG00005008560.1						ENSLOCG00000003837.1								115094735
OG0005123	0	4	1	1	1	1	-1	+3	0	0	0	100560525	ENSCMIG00000016973.1	ENSCPRG00005003660.1	ENSDARG00000036076.6	ENSGALG00000041613.3	117354680, 117354687, 117359259, 117359260	ENSG00000155393.13	ENSLACG00000010814.1	ENSLOCG00000007426.1	113122732		ENSMUSG00000031657.16	108794660	ENSNSUG00000010606.1	ENSORLG00000014021.2	ENSPMRG00000019219.1	115095177	ENSSPUG00000010323.1	ENSTGUG00000008582.2	106548996	496925
OG0002770	1	1	1	1	1	2	0	0	0	0	-1	100560928, 100567911	ENSCMIG00000013033.1	ENSCPRG00005006811.1, ENSCPRG00005007624.1	ENSDARG00000030364.8, ENSDARG00000076787.5	ENSGALG00000029983.2, ENSGALG00000040755.2	117355780	ENSG00000101280.8, ENSG00000154188.10	ENSLACG00000002816.1, ENSLACG00000008916.1	ENSLOCG00000003157.1, ENSLOCG00000007459.1	113125927, 113130844	115460427	ENSMUSG00000022309.9, ENSMUSG00000027460.7	108798917	ENSNSUG00000012321.1	ENSORLG00000010226.2, ENSORLG00000028836.1	ENSPMRG00000004664.1, ENSPMRG00000019770.1	115085630	ENSSPUG00000012633.1, ENSSPUG00000018655.1	ENSTGUG00000006818.2, ENSTGUG00000012208.2	106550219	100492672
OG0002772	2	1	2	2	2	2	0	-1	0	0	0	100558842, 103280338	ENSCMIG00000007911.1	ENSCPRG00005017084.1	ENSDARG00000079473.5, ENSDARG00000091521.4	ENSGALG00000011008.6	117364494	ENSG00000143674.11, ENSG00000173327.8	ENSLACG00000005057.1, ENSLACG00000009593.1	ENSLOCG00000002503.1, ENSLOCG00000015431.1	113124461, 113131625	115466702, 115480131	ENSMUSG00000004054.9, ENSMUSG00000031853.5		ENSNSUG00000001064.1, ENSNSUG00000004927.1, ENSNSUG00000004935.1	ENSORLG00000011136.2, ENSORLG00000025684.1	ENSPMRG00000000802.1, ENSPMRG00000018289.1	115087116, 115096900	ENSSPUG00000003592.1, ENSSPUG00000010050.1	ENSTGUG00000010194.2, ENSTGUG00000027861.1	106541826
OG0002775	1	1	0	1	1	1	0	0	-1	0	0	100552682, 100554624	ENSCMIG00000001965.1, ENSCMIG00000015938.1	ENSCPRG00005003206.1, ENSCPRG00005011478.1	ENSDARG00000045608.8, ENSDARG00000068100.6, ENSDARG00000069160.8, ENSDARG00000109794.1	ENSGALG00000023584.4	117366919	ENSG00000219438.9	ENSLACG00000009329.1	ENSLOCG00000011050.1, ENSLOCG00000016048.1	113133592, 113142186, 113145721	115479226	ENSMUSG00000054863.9	108784941	ENSNSUG00000001472.1, ENSNSUG00000011205.1, ENSNSUG00000014576.1	ENSORLG00000000403.2, ENSORLG00000029774.1	ENSPMRG00000013237.1, ENSPMRG00000015278.1		ENSSPUG00000010679.1	ENSTGUG00000003824.2	106544034, 106555220	100124962
OG0002776	1	2	2	2	2	2	-1	0	0	0	0	100555749	ENSCMIG00000012108.1	ENSCPRG00005001593.1, ENSCPRG00005006282.1	ENSDARG00000033871.8, ENSDARG00000042401.7, ENSDARG00000114961.1	ENSGALG00000005994.6, ENSGALG00000041844.3	117349117, 117366024	ENSG00000072849.11, ENSG00000099958.15, ENSG00000274437.4	ENSLACG00000018200.2	ENSLOCG00000002403.1, ENSLOCG00000006673.1	113125003, 113139168	115480060	ENSMUSG00000009092.5, ENSMUSG00000018442.13	108784517	ENSNSUG00000008788.1	ENSORLG00000012591.3	ENSPMRG00000016840.1	115073238, 115097074	ENSSPUG00000003288.1, ENSSPUG00000007164.1	ENSTGUG00000004222.2, ENSTGUG00000010283.2	106544962	548851
OG0002777	2	2	1	2	2	2	0	0	-1	0	0	100558232, 100563703	ENSCMIG00000007146.1	ENSCPRG00005018851.1	ENSDARG00000061796.7	ENSGALG00000009740.7	117363891, 117365718	ENSG00000171777.16, ENSG00000172575.12	ENSLACG00000010211.1, ENSLACG00000018469.1	ENSLOCG00000012264.1, ENSLOCG00000014243.1	113125305, 113125988	115477070, 115480181	ENSMUSG00000027347.18, ENSMUSG00000030589.15	108785170, 108786657	ENSNSUG00000006085.1	ENSORLG00000001029.2, ENSORLG00000016723.2	ENSPMRG00000008620.1, ENSPMRG00000010019.1	115100605	ENSSPUG00000004080.1, ENSSPUG00000019110.1	ENSTGUG00000011737.2	106550700	100101791, 100496432
OG0004175	2	1	1	1	1	1	+1	0	0	0	0	100563200	ENSCMIG00000018780.1	ENSCPRG00005018474.1	ENSDARG00000096725.4	ENSGALG00000026401.3	117368123	ENSG00000133193.12, ENSG00000182518.13	ENSLACG00000018485.2		113135735, 113141478	115459209, 115473509	ENSMUSG00000041629.7	108798572	ENSNSUG00000009910.1	ENSORLG00000023337.1, ENSORLG00000028540.1	ENSPMRG00000000195.1, ENSPMRG00000000279.1	115090330	ENSSPUG00000014868.1	ENSTGUG00000002914.2	106553462	100497326
OG0002319	2	2	3	2	2	2	0	0	+1	0	0	100564726, 100567341	ENSCMIG00000000700.1	ENSCPRG00005003501.1, ENSCPRG00005008683.1	ENSDARG00000012688.10, ENSDARG00000029445.7	ENSGALG00000038646.3	117347656, 117353899	ENSG00000114784.4, ENSG00000173812.11	ENSLACG00000004014.1, ENSLACG00000022678.1	ENSLOCG00000012941.1, ENSLOCG00000013648.1	113140792	115470273, 115482221	ENSMUSG00000006941.5, ENSMUSG00000035530.13	108786618, 108787127	ENSNSUG00000007843.1, ENSNSUG00000012764.1	ENSORLG00000022530.1	ENSPMRG00000016400.1	115074396, 115082509, 115084596	ENSSPUG00000002378.1, ENSSPUG00000013490.1	ENSTGUG00000023395.1, ENSTGUG00000026666.1	106541278, 106549357	394611, 448694
OG0001929	1	2	2	2	2	2	-1	0	0	0	0	100559859, 100562467	ENSCMIG00000002315.1, ENSCMIG00000012502.1, ENSCMIG00000016431.1	ENSCPRG00005000714.1, ENSCPRG00005011566.1	ENSDARG00000015985.11, ENSDARG00000051879.7, ENSDARG00000077007.5, ENSDARG00000114458.1	ENSGALG00000006172.6, ENSGALG00000013244.6	117352154, 117363832	ENSG00000006071.15, ENSG00000069431.11	ENSLACG00000001982.1, ENSLACG00000016365.1	ENSLOCG00000002032.1, ENSLOCG00000015376.1	113133220, 113141918	115477254	ENSMUSG00000030249.15, ENSMUSG00000040136.10	108789875	ENSNSUG00000018128.1	ENSORLG00000016552.2, ENSORLG00000017071.2	ENSPMRG00000002883.1, ENSPMRG00000023784.1	115079416, 115090725	ENSSPUG00000009216.1, ENSSPUG00000018683.1	ENSTGUG00000008682.2, ENSTGUG00000012068.2	106545199	101730668, 101733439
OG0005956	1	3	1	1	1	1	0	+2	0	0	0	100564327	ENSCMIG00000007108.1	ENSCPRG00005015123.1	ENSDARG00000025595.9	ENSGALG00000010792.6	117354104, 117354106, 117354916	ENSG00000187546.14	ENSLACG00000015446.1	ENSLOCG00000011262.1	113136715	115469044	ENSMUSG00000050103.18	108788016	ENSNSUG00000014423.1	ENSORLG00000016703.2	ENSPMRG00000015590.1	115084308	ENSSPUG00000011792.1	ENSTGUG00000002541.2	106557083	496770
OG0000505	6	10	9	7	6	3	-1	+3	+3	+1	+3	100561130, 100565751	ENSCMIG00000002332.1, ENSCMIG00000010490.1, ENSCMIG00000010725.1	ENSCPRG00005006444.1, ENSCPRG00005008724.1, ENSCPRG00005010925.1	ENSDARG00000060471.7	ENSGALG00000015166.5, ENSGALG00000044940.2	117348196, 117348197, 117348198, 117348202, 117348411, 117348412, 117348459, 117348549, 117348554, 117351535	ENSG00000140297.13, ENSG00000187210.14	ENSLACG00000006871.1, ENSLACG00000018044.1	ENSLOCG00000017538.1, ENSLOCG00000017958.1	113133362, 113138463	115458592, 115458608, 115460632, 115460633, 115460635, 115460636	ENSMUSG00000032226.5, ENSMUSG00000038843.18	108783658, 108788489, 108805053, 108805054	ENSNSUG00000017642.1, ENSNSUG00000017727.1	ENSORLG00000005742.2, ENSORLG00000007558.2	ENSPMRG00000011872.1, ENSPMRG00000021658.1	115074728, 115075246, 115075366, 115075406, 115075412, 115075429, 115075465, 115084885, 115099024		ENSTGUG00000003503.2, ENSTGUG00000005442.2	106544714, 106555829	100486342, 100486486, 100490337
OG0004250	2	1	1	1	1	1	+1	0	0	0	0	100558934	ENSCMIG00000015502.1	ENSCPRG00005011098.1	ENSDARG00000070961.5, ENSDARG00000112744.1, ENSDARG00000114564.1	ENSGALG00000011058.6	117346709	ENSG00000116678.20	ENSLACG00000007597.1	ENSLOCG00000006903.1	113139952	115471817, 115473096	ENSMUSG00000057722.17	108792331	ENSNSUG00000003428.1	ENSORLG00000009937.2	ENSPMRG00000010834.1	115099841	ENSSPUG00000014906.1	ENSTGUG00000010030.2, ENSTGUG00000021083.1	106551682	724071
OG0001119	1	2	2	2	2	2	-1	0	0	0	0	100567743, 103281086	ENSCMIG00000007140.1, ENSCMIG00000011685.1, ENSCMIG00000012076.1	ENSCPRG00005006027.1, ENSCPRG00005013187.1	ENSDARG00000043134.6, ENSDARG00000078459.5, ENSDARG00000086345.4	ENSGALG00000004598.7, ENSGALG00000021636.5	117348932, 117365237	ENSG00000111249.14, ENSG00000257923.11	ENSLACG00000014413.1, ENSLACG00000017710.2	ENSLOCG00000001531.1, ENSLOCG00000007417.1	113125689, 113138496	115480408	ENSMUSG00000029705.17, ENSMUSG00000042589.18	108788545, 108801670	ENSNSUG00000005210.1, ENSNSUG00000008048.1, ENSNSUG00000008130.1	ENSORLG00000006404.2, ENSORLG00000015973.2, ENSORLG00000024694.1	ENSPMRG00000007910.1, ENSPMRG00000016049.1	115097096, 115100946	ENSSPUG00000010497.1, ENSSPUG00000010681.1, ENSSPUG00000010706.1	ENSTGUG00000004386.2, ENSTGUG00000006470.2	106546116, 106548801, 106551218	100038096, 100488175
OG0003571	2	2	3	2	2	1	0	0	+1	0	+1	100556887	ENSCMIG00000015221.1		ENSDARG00000002897.10	ENSGALG00000046727.1	117358093, 117360404	ENSG00000151689.13	ENSLACG00000018703.1	ENSLOCG00000004294.1	113130184	115465897, 115474469	ENSMUSG00000026102.9	108786717, 108786723	ENSNSUG00000006926.1	ENSORLG00000027901.1	ENSPMRG00000020184.1	115081621, 115087501, 115093231	ENSSPUG00000014775.1, ENSSPUG00000015944.1	ENSTGUG00000019413.1, ENSTGUG00000019580.1	106548583	100144649
OG0006850	1	1	2	1	1	1	0	0	+1	0	0	100560820	ENSCMIG00000008374.1	ENSCPRG00005017200.1	ENSDARG00000003217.12	ENSGALG00000011101.6	117357450	ENSG00000135763.10	ENSLACG00000002038.1	ENSLOCG00000015462.1	113122563	115465763	ENSMUSG00000031976.14	108801486	ENSNSUG00000002781.1	ENSORLG00000010915.2	ENSPMRG00000005396.1	115087239, 115087243	ENSSPUG00000018549.1	ENSTGUG00000009990.2	106543750	100493423
OG0013054	0	0	1	1	1	1	-1	-1	0	0	0	103280982	ENSCMIG00000000083.1, ENSCMIG00000000445.1	ENSCPRG00005004333.1				ENSG00000206559.8, ENSG00000283563.1	ENSLACG00000022144.1				ENSMUSG00000032443.17		ENSNSUG00000003295.1		ENSPMRG00000021707.1	115083264	ENSSPUG00000017127.1		106541354
OG0004540	3	2	3	2	2	1	+1	0	+1	0	+1	100555567, 103282934	ENSCMIG00000005865.1	ENSCPRG00005015708.1		ENSGALG00000003047.7	117364739, 117364740	ENSG00000064607.17	ENSLACG00000010085.2			115479878, 115481085, 115481088	ENSMUSG00000036054.15	108796861	ENSNSUG00000017147.1		ENSPMRG00000021741.1	115097614, 115097798, 115097842	ENSSPUG00000010736.1, ENSSPUG00000010778.1	ENSTGUG00000001088.2	106541355	100038112
OG0003573	3	1	1	1	1	1	+2	0	0	0	0	100551919	ENSCMIG00000014054.1		ENSDARG00000096428.4, ENSDARG00000102436.2	ENSGALG00000039573.2	117349847	ENSG00000011451.21	ENSLACG00000013145.1	ENSLOCG00000006765.1	113127775, 113140555	115466125, 115466126, 115466127	ENSMUSG00000024050.18	108795658, 108795660	ENSNSUG00000018118.1	ENSORLG00000014523.2, ENSORLG00000023912.1	ENSPMRG00000018220.1	115080112	ENSSPUG00000000555.1	ENSTGUG00000023519.1	106540704, 106542797	100488780
OG0006034	1	1	2	1	1	1	0	0	+1	0	0	100563417	ENSCMIG00000007199.1	ENSCPRG00005001308.1	ENSDARG00000002877.12	ENSGALG00000013829.6	117357686	ENSG00000135597.18	ENSLACG00000000542.1	ENSLOCG00000001188.1	113137063	115466939	ENSMUSG00000019854.17	108795973	ENSNSUG00000009905.1	ENSORLG00000017756.2	ENSPMRG00000000631.1	115082511, 115088317	ENSSPUG00000013688.1	ENSTGUG00000010917.2	106544666	734049
OG0008323	2	1	1	1	1	1	+1	0	0	0	0	107983759	ENSCMIG00000010271.1	ENSCPRG00005007381.1	ENSDARG00000062594.5	ENSGALG00000006861.7	117368833	ENSG00000167186.11	ENSLACG00000005333.2	ENSLOCG00000007132.1	113128305	115476092, 115476715	ENSMUSG00000030652.11	108788652	ENSNSUG00000003158.1	ENSORLG00000013378.2	ENSPMRG00000019348.1	115075925	ENSSPUG00000006592.1	ENSTGUG00000009425.2		548822
OG0015667	1	0	0	1	1	1	0	-1	-1	0	0		ENSCMIG00000016790.1						ENSLACG00000010620.1			115459239				ENSORLG00000026462.1
OG0015661	0	0	2	1	1	1	-1	-1	+1	0	0		ENSCMIG00000015809.1															115082150, 115089241			106553864
OG0012667	1	0	1	1	1	1	0	-1	0	0	0	103282343	ENSCMIG00000018747.1		ENSDARG00000093768.3, ENSDARG00000101597.2			ENSG00000176381.6		ENSLOCG00000017366.1	113132210	115465038	ENSMUSG00000055945.8			ENSORLG00000011234.2	ENSPMRG00000002338.1	115087217	ENSSPUG00000002061.1		106540582	101733504
OG0012669	1	1	0	1	1	1	0	0	-1	0	0	100567043	ENSCMIG00000002703.1	ENSCPRG00005009457.1		ENSGALG00000027778.3	117352261		ENSLACG00000018789.1	ENSLOCG00000001491.1		115468951		108795862	ENSNSUG00000016026.1		ENSPMRG00000000763.1		ENSSPUG00000008766.1	ENSTGUG00000022591.1	106548159	100145332
OG0002650	2	2	1	2	2	2	0	0	-1	0	0		ENSCMIG00000001143.1, ENSCMIG00000003093.1	ENSCPRG00005001893.1, ENSCPRG00005001908.1	ENSDARG00000041976.8, ENSDARG00000043933.3, ENSDARG00000043934.3, ENSDARG00000092845.2	ENSGALG00000016677.7, ENSGALG00000016678.6	117357194, 117357601	ENSG00000112115.7, ENSG00000112116.10	ENSLACG00000007083.1, ENSLACG00000007297.1	ENSLOCG00000015957.1, ENSLOCG00000015959.1	113137431	115464774, 115465163	ENSMUSG00000025929.4, ENSMUSG00000041872.9	108791196, 108791197	ENSNSUG00000003284.1	ENSORLG00000023998.1, ENSORLG00000027446.1, ENSORLG00000028123.1	ENSPMRG00000002301.1	115088842	ENSSPUG00000006537.1	ENSTGUG00000013272.2, ENSTGUG00000013274.2	106539220	101734051
OG0004475	2	1	1	1	1	1	+1	0	0	0	0	100561269	ENSCMIG00000014858.1	ENSCPRG00005018698.1	ENSDARG00000057026.7	ENSGALG00000002569.7	117364661	ENSG00000132341.12	ENSLACG00000018793.1	ENSLOCG00000006238.1, ENSLOCG00000008279.1	113144872	115480305, 115480456	ENSMUSG00000028287.4, ENSMUSG00000029430.13, ENSMUSG00000083649.5	108795534	ENSNSUG00000014021.1	ENSORLG00000003452.2	ENSPMRG00000017440.1	115100754		ENSTGUG00000004672.2	106549752	448091
OG0004739	0	1	1	1	1	1	-1	0	0	0	0	100557738	ENSCMIG00000013229.1, ENSCMIG00000018290.1	ENSCPRG00005017916.1	ENSDARG00000000837.11, ENSDARG00000069302.9, ENSDARG00000116107.1	ENSGALG00000013710.6	117356474	ENSG00000130340.16	ENSLACG00000016873.1	ENSLOCG00000016687.1	113137640, 113143763		ENSMUSG00000002365.10	108795877	ENSNSUG00000015876.1	ENSORLG00000017321.2	ENSPMRG00000011019.1	115088445	ENSSPUG00000000477.1	ENSTGUG00000011096.2	106550621	100145698
OG0002880	2	2	2	2	2	1	0	0	0	0	+1	100556038	ENSCMIG00000017907.1	ENSCPRG00005000693.1	ENSDARG00000035398.5, ENSDARG00000058322.5	ENSGALG00000014930.4, ENSGALG00000027696.4	117352882, 117366046	ENSG00000171617.14	ENSLACG00000002510.1, ENSLACG00000007645.1	ENSLOCG00000017543.1, ENSLOCG00000017631.1	113124987, 113129385	115463083, 115480227	ENSMUSG00000041773.8	108800345, 108802149	ENSNSUG00000010842.1	ENSORLG00000003288.2, ENSORLG00000005152.2	ENSPMRG00000017190.1	115074943, 115097947	ENSSPUG00000000224.1	ENSTGUG00000000415.2, ENSTGUG00000005945.2	106545030	100271761, 493391
OG0000958	2	2	3	2	2	2	0	0	+1	0	0	100558020, 100562468	ENSCMIG00000009720.1, ENSCMIG00000009721.1, ENSCMIG00000009722.1, ENSCMIG00000016019.1	ENSCPRG00005005665.1, ENSCPRG00005005856.1	ENSDARG00000035970.10, ENSDARG00000058646.7, ENSDARG00000077047.5, ENSDARG00000113196.1, ENSDARG00000114075.1	ENSGALG00000030054.2, ENSGALG00000033811.2	117354308, 117361430	ENSG00000054356.14, ENSG00000155093.19	ENSLACG00000000687.1	ENSLOCG00000010637.1, ENSLOCG00000012419.1	113121656, 113123017, 113127158, 113134014	115467041, 115475151	ENSMUSG00000026204.15, ENSMUSG00000056553.14	108785012, 108798207	ENSNSUG00000003882.1, ENSNSUG00000012396.1	ENSORLG00000001705.2, ENSORLG00000010629.2, ENSORLG00000016128.2, ENSORLG00000026887.1	ENSPMRG00000016304.1	115083221, 115083222, 115093351	ENSSPUG00000014084.1	ENSTGUG00000000727.2, ENSTGUG00000005960.2	106543990, 106546939, 106548946	100158522, 100495746
OG0000053	11	11	10	10	9	8	+1	+1	+1	+1	+1	100557514, 100557709, 100559445, 100559642, 100561257, 100564174, 100564372, 100564569, 100564770, 100564968, 100565293, 100565488, 100567570	ENSCMIG00000008681.1, ENSCMIG00000008682.1, ENSCMIG00000008693.1, ENSCMIG00000018113.1	ENSCPRG00005005216.1, ENSCPRG00005005227.1, ENSCPRG00005009128.1, ENSCPRG00005009131.1, ENSCPRG00005015786.1, ENSCPRG00005015788.1	ENSDARG00000008306.12, ENSDARG00000017882.10, ENSDARG00000019260.8	ENSGALG00000010873.6, ENSGALG00000034988.3, ENSGALG00000041909.2, ENSGALG00000042928.2	117356363, 117356901, 117356902, 117357409, 117357413, 117357578, 117357818, 117357857, 117358159, 117358234, 117360983	ENSG00000025423.11, ENSG00000073737.16, ENSG00000135437.10, ENSG00000139547.7, ENSG00000170426.2	ENSLACG00000002677.1, ENSLACG00000016142.1, ENSLACG00000018767.1	ENSLOCG00000004925.1, ENSLOCG00000008152.1	113123448, 113127519, 113129887	115464870, 115464871, 115465864, 115465865, 115465866, 115465867, 115465869, 115465871, 115465872, 115465875, 115465921	ENSMUSG00000025350.15, ENSMUSG00000025396.7, ENSMUSG00000027068.6, ENSMUSG00000040127.13, ENSMUSG00000040134.8, ENSMUSG00000054052.5, ENSMUSG00000056148.8, ENSMUSG00000069456.4, ENSMUSG00000074639.6, ENSMUSG00000089789.1, ENSMUSG00000099009.1	108796498, 108796978, 108796983, 108797043, 108797044, 108797045, 108797892, 108797894, 108797895, 108797896, 108797898, 108797899, 108797900, 108797907, 108797908	ENSNSUG00000001650.1, ENSNSUG00000013958.1, ENSNSUG00000018199.1, ENSNSUG00000018201.1, ENSNSUG00000018202.1, ENSNSUG00000018204.1	ENSORLG00000003479.2, ENSORLG00000003489.2, ENSORLG00000006299.2, ENSORLG00000017092.2, ENSORLG00000025920.1	ENSPMRG00000001409.1, ENSPMRG00000001609.1, ENSPMRG00000017003.1, ENSPMRG00000017012.1, ENSPMRG00000022504.1, ENSPMRG00000022529.1, ENSPMRG00000022535.1, ENSPMRG00000022540.1, ENSPMRG00000022543.1, ENSPMRG00000022545.1, ENSPMRG00000022549.1, ENSPMRG00000022551.1, ENSPMRG00000022556.1, ENSPMRG00000022568.1	115087468, 115087522, 115087523, 115087524, 115087526, 115087527, 115087528, 115088746, 115093636, 115094650	ENSSPUG00000005527.1, ENSSPUG00000005542.1, ENSSPUG00000005566.1, ENSSPUG00000005616.1, ENSSPUG00000005641.1, ENSSPUG00000013076.1, ENSSPUG00000013108.1, ENSSPUG00000015921.1, ENSSPUG00000018073.1, ENSSPUG00000018079.1	ENSTGUG00000007656.2, ENSTGUG00000015636.2, ENSTGUG00000019140.1, ENSTGUG00000019676.1, ENSTGUG00000021923.1	106544310, 106545215, 106545328, 106548556, 106549223, 106551507	100124842, 100135028, 100135184, 100170425, 100498066, 100498221, 407852, 448371, 496749, 496830, 549943
OG0000111	4	4	4	4	4	5	0	0	0	0	-1	100554943, 100555135, 100555334, 100557324, 100562795, 107983445	ENSCMIG00000001408.1, ENSCMIG00000011741.1	ENSCPRG00005000432.1, ENSCPRG00005000437.1, ENSCPRG00005000498.1, ENSCPRG00005000505.1, ENSCPRG00005000518.1, ENSCPRG00005004406.1, ENSCPRG00005004895.1	ENSDARG00000007697.9, ENSDARG00000017299.8, ENSDARG00000023290.8, ENSDARG00000034650.5	ENSGALG00000030025.2, ENSGALG00000032453.2, ENSGALG00000037050.2, ENSGALG00000038933.3, ENSGALG00000041344.2	117355362, 117355363, 117357659, 117365213	ENSG00000121769.8, ENSG00000147588.7, ENSG00000164434.12, ENSG00000164687.11, ENSG00000170323.9, ENSG00000197416.4, ENSG00000205186.4	ENSLACG00000007385.1, ENSLACG00000007863.1, ENSLACG00000008357.2, ENSLACG00000008511.1, ENSLACG00000016920.2	ENSLOCG00000002881.1, ENSLOCG00000005299.1, ENSLOCG00000017257.1	113125947, 113126779, 113129964, 113137087	115460400, 115465128, 115478520, 115479692	ENSMUSG00000019874.11, ENSMUSG00000027528.12, ENSMUSG00000027530.15, ENSMUSG00000027533.10, ENSMUSG00000028773.8, ENSMUSG00000052468.7, ENSMUSG00000062515.3, ENSMUSG00000103124.1	108794691, 108795606, 108796500, 108796502	ENSNSUG00000004445.1, ENSNSUG00000013124.1, ENSNSUG00000014871.1, ENSNSUG00000014872.1, ENSNSUG00000014873.1, ENSNSUG00000014931.1	ENSORLG00000008282.2, ENSORLG00000011573.2, ENSORLG00000013475.2, ENSORLG00000023400.1, ENSORLG00000024810.1, ENSORLG00000027225.1	ENSPMRG00000002510.1, ENSPMRG00000002861.1, ENSPMRG00000007113.1, ENSPMRG00000007118.1, ENSPMRG00000007127.1	115073359, 115085479, 115085480, 115088279	ENSSPUG00000006916.1, ENSSPUG00000009039.1, ENSSPUG00000009047.1, ENSSPUG00000009056.1, ENSSPUG00000009061.1, ENSSPUG00000009074.1, ENSSPUG00000009484.1	ENSTGUG00000011663.2, ENSTGUG00000011667.2, ENSTGUG00000011826.2, ENSTGUG00000024298.1, ENSTGUG00000029247.1	106540229, 106543941, 106544172, 106547722, 106547723, 106547730	100135411, 548540, 548661
OG0004156	1	1	2	1	1	1	0	0	+1	0	0	100563912	ENSCMIG00000019792.1	ENSCPRG00005016769.1	ENSDARG00000057995.7, ENSDARG00000076040.5, ENSDARG00000109775.1, ENSDARG00000113635.1, ENSDARG00000114295.1	ENSGALG00000014911.6	117354254	ENSG00000185305.11		ENSLOCG00000006988.1	113138572	115462984	ENSMUSG00000042348.10	108792528	ENSNSUG00000001399.1	ENSORLG00000001879.2	ENSPMRG00000017000.1	115076183, 115080988	ENSSPUG00000006040.1	ENSTGUG00000018847.1	106546305	493266
OG0003223	1	1	0	1	1	1	0	0	-1	0	0	100551542, 100566767	ENSCMIG00000004633.1, ENSCMIG00000014307.1	ENSCPRG00005002693.1	ENSDARG00000078983.6	ENSGALG00000037407.3	117347488	ENSG00000100376.12, ENSG00000197798.9	ENSLACG00000017746.1	ENSLOCG00000002758.1	113122629	115482292	ENSMUSG00000022434.8, ENSMUSG00000050471.17	108794010	ENSNSUG00000002585.1, ENSNSUG00000008808.1	ENSORLG00000014647.2	ENSPMRG00000001556.1, ENSPMRG00000021517.1		ENSSPUG00000018023.1, ENSSPUG00000018214.1	ENSTGUG00000000827.2, ENSTGUG00000011851.2	106548717, 106550988	448580
OG0005433	2	1	1	1	1	1	+1	0	0	0	0	100560162	ENSCMIG00000014546.1	ENSCPRG00005003619.1	ENSDARG00000025859.8, ENSDARG00000078094.5, ENSDARG00000115591.1	ENSGALG00000041528.2	117366599	ENSG00000100258.18	ENSLACG00000003146.1	ENSLOCG00000016821.1	113132383	115478733, 115478740	ENSMUSG00000022614.8	108790478		ENSORLG00000009109.2	ENSPMRG00000014663.1	115098600	ENSSPUG00000006837.1	ENSTGUG00000016093.2	106546660	594899
OG0007699	2	1	1	1	1	1	+1	0	0	0	0	100558160	ENSCMIG00000014479.1	ENSCPRG00005012397.1	ENSDARG00000012222.8	ENSGALG00000002689.7	117361367	ENSG00000163002.13	ENSLACG00000008247.2	ENSLOCG00000006726.1	113123488	115474575, 115479881	ENSMUSG00000026999.14		ENSNSUG00000014290.1	ENSORLG00000013588.2	ENSPMRG00000002172.1	115093746	ENSSPUG00000018651.1	ENSTGUG00000011278.2	106549670	493486
OG0009618	1	1	0	1	1	1	0	0	-1	0	0		ENSCMIG00000003525.1	ENSCPRG00005001665.1, ENSCPRG00005001673.1	ENSDARG00000071336.5	ENSGALG00000006326.7	117365092	ENSG00000240972.2, ENSG00000276701.2	ENSLACG00000010999.2	ENSLOCG00000006798.1	113144107	115480234	ENSMUSG00000033307.7	108794801		ENSORLG00000003850.2	ENSPMRG00000017892.1		ENSSPUG00000015626.1	ENSTGUG00000023536.1, ENSTGUG00000023941.1	106545310	100134996
OG0005191	1	2	1	1	1	1	0	+1	0	0	0	100552876	ENSCMIG00000009173.1	ENSCPRG00005012404.1	ENSDARG00000010516.8, ENSDARG00000110263.1	ENSGALG00000027035.4	117357598, 117362860	ENSG00000122026.10	ENSLACG00000012678.1	ENSLOCG00000004171.1	113122000	115468542	ENSMUSG00000041453.12	108799472	ENSNSUG00000013372.1	ENSORLG00000008802.2	ENSPMRG00000003922.1	115092081	ENSSPUG00000005343.1	ENSTGUG00000011571.2	106547242	448539
OG0005192	2	1	3	2	2	1	0	-1	+1	0	+1	100565450	ENSCMIG00000013919.1	ENSCPRG00005006858.1		ENSGALG00000019262.5, ENSGALG00000028720.3, ENSGALG00000047144.1, ENSGALG00000049713.1	117361321	ENSG00000169953.12, ENSG00000172468.13	ENSLACG00000012431.2	ENSLOCG00000014483.1		115474407, 115474814	ENSMUSG00000045336.5		ENSNSUG00000010219.1		ENSPMRG00000021821.1	115094567, 115094568, 115094731	ENSSPUG00000014033.1	ENSTGUG00000006065.2	106549289
OG0005193	2	1	1	1	1	1	+1	0	0	0	0	100552214	ENSCMIG00000003746.1	ENSCPRG00005017695.1	ENSDARG00000005218.7	ENSGALG00000012856.6	117355802	ENSG00000124535.16	ENSLACG00000000498.1, ENSLACG00000002163.1	ENSLOCG00000012970.1	113134072	115475214, 115482115	ENSMUSG00000021400.8	108787384	ENSNSUG00000005435.1	ENSORLG00000017263.2	ENSPMRG00000005616.1	115085025	ENSSPUG00000017030.1	ENSTGUG00000002117.2	106547614	100158593
OG0003807	2	1	1	1	1	1	+1	0	0	0	0	100559049	ENSCMIG00000014912.1	ENSCPRG00005005396.1	ENSDARG00000037284.7, ENSDARG00000089626.3, ENSDARG00000113517.1	ENSGALG00000036837.2	117357085	ENSG00000110958.16	ENSLACG00000018684.2	ENSLOCG00000007299.1	113146040, 113146165	115465878, 115478488	ENSMUSG00000071072.12	108797893	ENSNSUG00000018208.1	ENSORLG00000012236.2, ENSORLG00000030045.1	ENSPMRG00000022334.1	115087519	ENSSPUG00000004964.1	ENSTGUG00000028263.1	106545326	492275
OG0003800	3	2	3	2	2	1	+1	0	+1	0	+1	100552969	ENSCMIG00000011779.1	ENSCPRG00005010292.1	ENSDARG00000067801.6	ENSGALG00000010697.6	117352366, 117369059	ENSG00000187764.11	ENSLACG00000003586.1	ENSLOCG00000011753.1	113124508	115461907, 115463257, 115463258	ENSMUSG00000021451.16	108792513	ENSNSUG00000013928.1	ENSORLG00000005743.2	ENSPMRG00000016292.1	115099399, 115099407, 115100224	ENSSPUG00000009694.1	ENSTGUG00000000434.2	106543852	100038178
OG0008706	0	1	1	1	1	1	-1	0	0	0	0	100567307	ENSCMIG00000001217.1	ENSCPRG00005017207.1	ENSDARG00000003829.11	ENSGALG00000011106.5	117357594	ENSG00000143641.10	ENSLACG00000001529.1	ENSLOCG00000015454.1	113122290		ENSMUSG00000089704.9, ENSMUSG00000092329.1	108801342	ENSNSUG00000002787.1	ENSORLG00000010960.2	ENSPMRG00000005380.1	115087242	ENSSPUG00000002558.1	ENSTGUG00000009986.2	106551994	100488284
OG0004067	2	1	1	1	1	1	+1	0	0	0	0	103281706	ENSCMIG00000019077.1	ENSCPRG00005002599.1	ENSDARG00000043137.9	ENSGALG00000033792.3, ENSGALG00000047563.1, ENSGALG00000053871.1, ENSGALG00000054415.1, ENSGALG00000054915.1	117365061	ENSG00000134690.11	ENSLACG00000022634.1	ENSLOCG00000005985.1	113126592	115458868, 115480434	ENSMUSG00000028873.16	108787637	ENSNSUG00000016289.1	ENSORLG00000009938.2	ENSPMRG00000006386.1	115072906	ENSSPUG00000003916.1	ENSTGUG00000001531.2		444885
OG0017824	0	0	1	1	1	1	-1	-1	0	0	0		ENSCMIG00000002871.1															115082069
OG0000957	1	1	2	1	1	2	0	0	+1	0	-1	100562332, 100567141, 103279243	ENSCMIG00000008957.1, ENSCMIG00000012790.1, ENSCMIG00000015600.1	ENSCPRG00005003033.1, ENSCPRG00005008263.1, ENSCPRG00005013429.1	ENSDARG00000036558.7, ENSDARG00000061848.8, ENSDARG00000095901.3	ENSGALG00000034119.2, ENSGALG00000052798.1	117360753	ENSG00000182871.16, ENSG00000204291.11	ENSLACG00000005821.1, ENSLACG00000006770.1, ENSLACG00000010071.1	ENSLOCG00000009336.1, ENSLOCG00000010624.1	113121631, 113123375, 113127450, 113133808	115474569	ENSMUSG00000001435.15, ENSMUSG00000028339.17	108788843	ENSNSUG00000008409.1, ENSNSUG00000016771.1	ENSORLG00000001841.2, ENSORLG00000014422.2, ENSORLG00000023987.1, ENSORLG00000025585.1	ENSPMRG00000000503.1, ENSPMRG00000016254.1	115074064, 115094069	ENSSPUG00000001086.1, ENSSPUG00000012180.1	ENSTGUG00000003295.2, ENSTGUG00000021616.1, ENSTGUG00000025718.1	106546196, 106546212, 106555157	101731003, 394845
OG0001458	2	2	3	2	2	2	0	0	+1	0	0	100556814, 100568215, 103282089	ENSCMIG00000012632.1	ENSCPRG00005013515.1	ENSDARG00000018750.10, ENSDARG00000031751.10, ENSDARG00000095848.2, ENSDARG00000104393.2	ENSGALG00000027630.3, ENSGALG00000037869.2	117350241, 117356968	ENSG00000159899.14, ENSG00000169418.10	ENSLACG00000000648.1, ENSLACG00000005999.1	ENSLOCG00000006899.1, ENSLOCG00000010458.1	113124864, 113125870, 113136491	115457891, 115462792	ENSMUSG00000027931.12, ENSMUSG00000028469.15	108795208	ENSNSUG00000010088.1	ENSORLG00000001459.2, ENSORLG00000013710.2, ENSORLG00000020832.2	ENSPMRG00000016990.1, ENSPMRG00000018276.1	115078669, 115079554, 115082324	ENSSPUG00000003718.1, ENSSPUG00000016945.1	ENSTGUG00000001828.2, ENSTGUG00000015156.2	106546673, 106555830	100488543, 100492092
OG0006908	1	1	2	1	1	1	0	0	+1	0	0	100563387	ENSCMIG00000017733.1	ENSCPRG00005005376.1	ENSDARG00000103787.3	ENSGALG00000014642.6, ENSGALG00000031327.2	117368882	ENSG00000153922.10	ENSLACG00000018415.1	ENSLOCG00000009047.1	113124356	115463167	ENSMUSG00000023852.14		ENSNSUG00000007884.1	ENSORLG00000014570.2	ENSPMRG00000013798.1	115073842, 115073851	ENSSPUG00000014019.1	ENSTGUG00000001185.2	106552524	100485675
OG0007183	2	1	1	1	1	1	+1	0	0	0	0	100552388	ENSCMIG00000019277.1	ENSCPRG00005007613.1	ENSDARG00000070553.7	ENSGALG00000013889.7	117355496	ENSG00000101654.17	ENSLACG00000014527.1	ENSLOCG00000009540.1	113126152	115457172, 115476258	ENSMUSG00000009535.13	108787317	ENSNSUG00000009403.1	ENSORLG00000001708.2	ENSPMRG00000008247.1	115085198	ENSSPUG00000012731.1	ENSTGUG00000009450.2	106538120	549807
OG0001201	2	2	4	2	2	2	0	0	+2	0	0	100566124, 100567561	ENSCMIG00000009852.1	ENSCPRG00005007699.1, ENSCPRG00005017711.1	ENSDARG00000062101.7, ENSDARG00000062108.7, ENSDARG00000062976.7, ENSDARG00000102911.3, ENSDARG00000111078.1	ENSGALG00000014443.7, ENSGALG00000029831.2	117349049, 117350872	ENSG00000010295.19, ENSG00000169991.11	ENSLACG00000008172.1	ENSLOCG00000006916.1	113126850, 113130835, 113136559	115457840, 115482540	ENSMUSG00000038271.17, ENSMUSG00000041025.15, ENSMUSG00000094439.1	108784397, 108788413	ENSNSUG00000015752.1	ENSORLG00000004412.2, ENSORLG00000006171.2, ENSORLG00000029960.1	ENSPMRG00000018615.1	115076607, 115078788, 115081692, 115081694	ENSSPUG00000000879.1, ENSSPUG00000015263.1	ENSTGUG00000016733.2, ENSTGUG00000026020.1, ENSTGUG00000028638.1	106544887, 106549843	100144962, 100491575
OG0001200	3	2	1	2	2	2	+1	0	-1	0	0	100557797, 100568066	ENSCMIG00000005162.1, ENSCMIG00000019409.1	ENSCPRG00005013423.1	ENSDARG00000022260.10, ENSDARG00000023174.9, ENSDARG00000073784.5	ENSGALG00000010594.6, ENSGALG00000038885.3	117347508, 117356820	ENSG00000149557.14, ENSG00000171055.15	ENSLACG00000016300.1, ENSLACG00000017382.2	ENSLOCG00000005073.1, ENSLOCG00000015700.1	113122157, 113137088, 113143225	115464297, 115465793, 115481758	ENSMUSG00000032118.16, ENSMUSG00000056121.16	108783883, 108788945	ENSNSUG00000003670.1, ENSNSUG00000016646.1	ENSORLG00000004544.2, ENSORLG00000016834.2, ENSORLG00000018583.2	ENSPMRG00000006980.1, ENSPMRG00000006983.1, ENSPMRG00000017327.1	115087098	ENSSPUG00000008375.1, ENSSPUG00000008382.1, ENSSPUG00000014009.1	ENSTGUG00000000740.2, ENSTGUG00000008653.2	106550021, 106552897	549098, 780367
OG0005049	2	2	2	2	2	1	0	0	0	0	+1		ENSCMIG00000012740.1	ENSCPRG00005015839.1	ENSDARG00000092305.5, ENSDARG00000112927.1, ENSDARG00000117099.1	ENSGALG00000003211.6	117349109, 117360500	ENSG00000004142.12	ENSLACG00000003873.2, ENSLACG00000004223.1	ENSLOCG00000000789.1	113125456	115473939, 115482655	ENSMUSG00000001100.10	108787570	ENSNSUG00000005615.1	ENSORLG00000009813.2	ENSPMRG00000017654.1	115094197, 115096576		ENSTGUG00000005900.2		549852
OG0005046	1	2	1	1	1	1	0	+1	0	0	0		ENSCMIG00000012239.1, ENSCMIG00000013550.1	ENSCPRG00005007856.1	ENSDARG00000021252.11	ENSGALG00000002448.5	117348886, 117367082	ENSG00000132141.14, ENSG00000146731.11	ENSLACG00000018897.1	ENSLOCG00000004174.1	113143538	115482511	ENSMUSG00000020698.11, ENSMUSG00000029447.11	108799193	ENSNSUG00000006133.1	ENSORLG00000002860.2	ENSPMRG00000016226.1	115096967	ENSSPUG00000002517.1	ENSTGUG00000005105.2	106540888	407866
OG0002030	1	2	2	2	2	2	-1	0	0	0	0	100556072, 100560350	ENSCMIG00000010643.1, ENSCMIG00000010741.1	ENSCPRG00005006367.1	ENSDARG00000075100.6, ENSDARG00000102855.2, ENSDARG00000104282.2	ENSGALG00000001774.6	117348186, 117355551	ENSG00000067141.17, ENSG00000187323.12	ENSLACG00000007702.1, ENSLACG00000010420.1	ENSLOCG00000003319.1, ENSLOCG00000014953.1	113124673, 113124680, 113138003	115461853	ENSMUSG00000032340.8, ENSMUSG00000060534.16	108784051, 108792239	ENSNSUG00000013107.1, ENSNSUG00000015951.1	ENSORLG00000001596.2, ENSORLG00000015328.2	ENSPMRG00000010220.1, ENSPMRG00000014205.1	115072980, 115074708	ENSSPUG00000014647.1, ENSSPUG00000017554.1	ENSTGUG00000004132.2, ENSTGUG00000025270.1	106539145	100170189, 100486082
OG0000420	0	1	2	1	2	3	-1	0	0	-1	-1		ENSCMIG00000010324.1, ENSCMIG00000013635.1, ENSCMIG00000014442.1, ENSCMIG00000016885.1, ENSCMIG00000016889.1	ENSCPRG00005010420.1, ENSCPRG00005011782.1, ENSCPRG00005011787.1	ENSDARG00000007576.11, ENSDARG00000007655.10, ENSDARG00000016793.10, ENSDARG00000041301.7, ENSDARG00000053512.5, ENSDARG00000068507.5	ENSGALG00000005515.6, ENSGALG00000005630.6, ENSGALG00000026086.4	117365799	ENSG00000100053.10, ENSG00000100122.7, ENSG00000244752.3	ENSLACG00000003067.1, ENSLACG00000010951.1, ENSLACG00000012455.1, ENSLACG00000012616.1, ENSLACG00000012810.1	ENSLOCG00000002987.1, ENSLOCG00000003022.1, ENSLOCG00000005525.1, ENSLOCG00000007867.1, ENSLOCG00000008637.1	113125394, 113128312, 113138424, 113138425, 113144104		ENSMUSG00000029343.17, ENSMUSG00000029352.14, ENSMUSG00000042240.14	108790396, 108790447, 108792612, 108793979		ENSORLG00000001108.2, ENSORLG00000003821.2, ENSORLG00000008129.2, ENSORLG00000009017.2, ENSORLG00000010889.2, ENSORLG00000014815.2, ENSORLG00000014827.2	ENSPMRG00000016734.1, ENSPMRG00000016747.1, ENSPMRG00000023208.1	115073327, 115073494	ENSSPUG00000007592.1, ENSSPUG00000008236.1, ENSSPUG00000008251.1	ENSTGUG00000007542.2, ENSTGUG00000007762.2, ENSTGUG00000028127.1	106556834	100489057, 100491786, 100493586, 100493744, 550022
OG0001747	2	2	3	2	2	2	0	0	+1	0	0	100559293, 100563013	ENSCMIG00000015178.1, ENSCMIG00000016150.1	ENSCPRG00005014179.1	ENSDARG00000014685.9, ENSDARG00000077057.5	ENSGALG00000014936.6, ENSGALG00000016583.6	117355408, 117357163	ENSG00000141446.11, ENSG00000171320.15	ENSLACG00000010739.1, ENSLACG00000017000.1	ENSLOCG00000001896.1, ENSLOCG00000015834.1	113121396, 113136857	115467025, 115476458	ENSMUSG00000022034.10, ENSMUSG00000024293.16	108796917, 108799773	ENSNSUG00000005331.1, ENSNSUG00000005333.1, ENSNSUG00000019717.1	ENSORLG00000025622.1, ENSORLG00000030502.1	ENSPMRG00000000327.1, ENSPMRG00000005365.1	115081972, 115085277, 115088637	ENSSPUG00000007495.1, ENSSPUG00000010286.1	ENSTGUG00000027328.1	106540936, 106541771	100158558, 733526
OG0005977	0	0	1	1	1	1	-1	-1	0	0	0		ENSCMIG00000011430.1	ENSCPRG00005008048.1, ENSCPRG00005008855.1	ENSDARG00000076483.5, ENSDARG00000097019.3, ENSDARG00000116081.1	ENSGALG00000014428.4, ENSGALG00000044841.2		ENSG00000139192.12	ENSLACG00000018430.1	ENSLOCG00000006827.1, ENSLOCG00000006844.1	113136584, 113142465		ENSMUSG00000038213.7	108784389, 108785093		ENSORLG00000009851.2	ENSPMRG00000008792.1	115097044	ENSSPUG00000001789.1			100495163, 101730729
OG0001089	2	2	1	2	2	2	0	0	-1	0	0	100553502, 100562438	ENSCMIG00000006021.1, ENSCMIG00000006225.1, ENSCMIG00000016370.1	ENSCPRG00005003859.1, ENSCPRG00005010021.1	ENSDARG00000071868.5, ENSDARG00000074453.5, ENSDARG00000098424.2, ENSDARG00000111963.1	ENSGALG00000006929.6, ENSGALG00000016327.6	117360869, 117362168	ENSG00000005889.15, ENSG00000067646.12, ENSG00000147180.16	ENSLACG00000002458.1, ENSLACG00000003422.1	ENSLOCG00000003347.1, ENSLOCG00000014891.1	113142881, 113144336	115469585, 115475168	ENSMUSG00000000103.12, ENSMUSG00000025529.14, ENSMUSG00000053211.10, ENSMUSG00000079509.10	108798992, 108800914	ENSNSUG00000011939.1, ENSNSUG00000020635.1	ENSORLG00000006241.2, ENSORLG00000006601.2	ENSPMRG00000004337.1, ENSPMRG00000020229.1	115094002	ENSSPUG00000000166.1, ENSSPUG00000013769.1	ENSTGUG00000002466.2, ENSTGUG00000007219.2	106545020, 106552546	100038167, 100124306
OG0003752	2	1	1	1	1	1	+1	0	0	0	0	100558710	ENSCMIG00000002945.1		ENSDARG00000092260.5, ENSDARG00000098583.2	ENSGALG00000049426.1	117364945	ENSG00000239779.7	ENSLACG00000002003.1, ENSLACG00000014625.2	ENSLOCG00000002324.1, ENSLOCG00000015254.1	113124188, 113128667, 113139161	115461221, 115475122	ENSMUSG00000030035.14	108786478	ENSNSUG00000003368.1	ENSORLG00000007241.2, ENSORLG00000022992.1, ENSORLG00000026378.1	ENSPMRG00000016385.1	115087865	ENSSPUG00000016620.1			548524
OG0010087	1	1	2	1	1	1	0	0	+1	0	0	100552596, 100565535	ENSCMIG00000019414.1, ENSCMIG00000019417.1		ENSDARG00000070605.6, ENSDARG00000076361.4, ENSDARG00000094579.3		117347101	ENSG00000167080.9		ENSLOCG00000013059.1		115481846	ENSMUSG00000013418.8	108799378			ENSPMRG00000013076.1	115093750, 115093753	ENSSPUG00000006590.1, ENSSPUG00000006744.1		106555947	100493488
OG0000225	4	4	4	4	4	3	0	0	0	0	+1	100556042, 100556262, 100556515, 100558190	ENSCMIG00000010301.1, ENSCMIG00000010482.1, ENSCMIG00000011199.1, ENSCMIG00000019869.1	ENSCPRG00005003303.1, ENSCPRG00005004785.1, ENSCPRG00005013176.1	ENSDARG00000017880.11, ENSDARG00000034808.8, ENSDARG00000075846.5, ENSDARG00000088100.3, ENSDARG00000102210.2, ENSDARG00000109763.1, ENSDARG00000111766.1, ENSDARG00000115328.1	ENSGALG00000002132.7, ENSGALG00000007666.5, ENSGALG00000034621.2	117351609, 117359828, 117362318, 117362769	ENSG00000115041.13, ENSG00000120049.19, ENSG00000182132.13, ENSG00000185774.16	ENSLACG00000001290.1, ENSLACG00000011175.1	ENSLOCG00000009667.1, ENSLOCG00000012515.1, ENSLOCG00000012753.1	113124292, 113128230, 113131760, 113139255, 113142886, 113144282, 113145362	115462611, 115468069, 115471104, 115475803	ENSMUSG00000025221.16, ENSMUSG00000029088.16, ENSMUSG00000053519.17, ENSMUSG00000079056.12	108784417, 108791308, 108795121, 108797677	ENSNSUG00000006925.1, ENSNSUG00000010661.1, ENSNSUG00000011005.1	ENSORLG00000002929.2, ENSORLG00000004748.2, ENSORLG00000008321.2, ENSORLG00000010149.2, ENSORLG00000012486.2, ENSORLG00000023171.1	ENSPMRG00000000777.1, ENSPMRG00000009399.1, ENSPMRG00000014664.1	115079915, 115084902, 115092463, 115095893	ENSSPUG00000004017.1, ENSSPUG00000008252.1, ENSSPUG00000011942.1, ENSSPUG00000014246.1	ENSTGUG00000009548.2, ENSTGUG00000014900.2	106538834, 106549138	100135241, 100491280, 100494097, 100494608, 100497014
OG0001451	1	2	2	2	2	2	-1	0	0	0	0	100557136, 107982923	ENSCMIG00000004559.1, ENSCMIG00000011448.1	ENSCPRG00005009206.1, ENSCPRG00005016832.1	ENSDARG00000037286.9, ENSDARG00000070025.7, ENSDARG00000079850.6, ENSDARG00000115403.1	ENSGALG00000017334.6	117358991, 117362652	ENSG00000166341.8, ENSG00000197410.14, ENSG00000284227.3	ENSLACG00000000535.1, ENSLACG00000002535.1, ENSLACG00000010546.1, ENSLACG00000012292.1	ENSLOCG00000008415.1, ENSLOCG00000008672.1	113125432, 113128410, 113142769	115468232	ENSMUSG00000036862.15, ENSMUSG00000102692.1	108802034	ENSNSUG00000007251.1	ENSORLG00000003448.2, ENSORLG00000004252.2, ENSORLG00000008328.2	ENSPMRG00000002265.1, ENSPMRG00000012381.1	115091554, 115096523	ENSSPUG00000014941.1	ENSTGUG00000000619.2, ENSTGUG00000026958.1	106541885, 106543715	100485624, 100494036
OG0000869	3	3	3	3	3	2	0	0	0	0	+1	100558645, 103282386	ENSCMIG00000003170.1, ENSCMIG00000014322.1	ENSCPRG00005012231.1, ENSCPRG00005016085.1, ENSCPRG00005016087.1	ENSDARG00000005544.11, ENSDARG00000032369.11, ENSDARG00000076440.2, ENSDARG00000087517.4, ENSDARG00000114044.1	ENSGALG00000009028.6, ENSGALG00000033813.3	117358210, 117364081, 117364082	ENSG00000132640.15, ENSG00000184887.13	ENSLACG00000012602.2, ENSLACG00000016100.2	ENSLOCG00000010381.1, ENSLOCG00000015968.1	113126970, 113131260, 113131861, 113140190	115465676, 115477741, 115477742	ENSMUSG00000002803.14, ENSMUSG00000062098.11	108785612, 108787046	ENSNSUG00000018283.1, ENSNSUG00000019197.1	ENSORLG00000012118.2, ENSORLG00000017891.2, ENSORLG00000021984.1	ENSPMRG00000001980.1, ENSPMRG00000005277.1	115086979, 115089797, 115089798	ENSSPUG00000003845.1, ENSSPUG00000012891.1	ENSTGUG00000012927.2, ENSTGUG00000025475.1	106553647, 106553868	100036676, 779763
OG0000862	3	3	3	3	3	2	0	0	0	0	+1	100551668, 100557256	ENSCMIG00000007409.1, ENSCMIG00000008756.1, ENSCMIG00000015403.1	ENSCPRG00005002220.1, ENSCPRG00005003676.1, ENSCPRG00005008489.1	ENSDARG00000053744.5, ENSDARG00000103264.3	ENSGALG00000042454.2, ENSGALG00000046649.2	117355637, 117358053, 117364861	ENSG00000146038.12, ENSG00000214866.9, ENSG00000222046.2	ENSLACG00000001719.1, ENSLACG00000009359.1, ENSLACG00000012120.1	ENSLOCG00000002402.1, ENSLOCG00000008919.1, ENSLOCG00000017208.1	113122480, 113129522, 113132252	115467168, 115475616, 115480758	ENSMUSG00000020633.14, ENSMUSG00000035910.15, ENSMUSG00000078552.10	108792899, 108799931	ENSNSUG00000007677.1, ENSNSUG00000016737.1	ENSORLG00000005024.2, ENSORLG00000029049.1	ENSPMRG00000006305.1, ENSPMRG00000011572.1, ENSPMRG00000017668.1	115073076, 115085127, 115087993	ENSSPUG00000007671.1, ENSSPUG00000017992.1	ENSTGUG00000006389.2	106542048, 106556385	100493004, 100496860
OG0000863	3	3	3	3	3	2	0	0	0	0	+1	100564029, 100564420, 100564619	ENSCMIG00000012967.1, ENSCMIG00000013000.1	ENSCPRG00005002262.1, ENSCPRG00005002274.1	ENSDARG00000010146.7, ENSDARG00000021339.8, ENSDARG00000030915.6, ENSDARG00000043722.4	ENSGALG00000008048.6, ENSGALG00000008087.5, ENSGALG00000027296.2	117366752, 117366753, 117366847	ENSG00000091704.10, ENSG00000128510.12, ENSG00000158516.12, ENSG00000158525.15	ENSLACG00000001354.1	ENSLOCG00000015604.1, ENSLOCG00000015607.1, ENSLOCG00000015944.1	113132860, 113133023	115478702, 115478785, 115479000	ENSMUSG00000029788.13, ENSMUSG00000039070.5, ENSMUSG00000054446.8, ENSMUSG00000071553.10	108795098, 108795107, 108795160		ENSORLG00000000965.2, ENSORLG00000019810.2, ENSORLG00000021902.1	ENSPMRG00000014436.1, ENSPMRG00000014450.1	115098847, 115099282, 115099378	ENSSPUG00000001039.1, ENSSPUG00000001137.1, ENSSPUG00000001161.1	ENSTGUG00000001912.2, ENSTGUG00000019441.1, ENSTGUG00000024014.1		497006
OG0002099	1	1	1	1	1	2	0	0	0	0	-1	100565220, 100566340	ENSCMIG00000020039.1	ENSCPRG00005005448.1, ENSCPRG00005012251.1	ENSDARG00000020541.8, ENSDARG00000053859.7, ENSDARG00000089691.3	ENSGALG00000009042.6, ENSGALG00000010468.7	117356342	ENSG00000100593.18, ENSG00000101230.6	ENSLACG00000014834.1, ENSLACG00000015199.1	ENSLOCG00000008777.1, ENSLOCG00000015977.1	113130011, 113131380, 113136986	115465681	ENSMUSG00000050671.12, ENSMUSG00000074766.10	108785613	ENSNSUG00000000746.1, ENSNSUG00000019195.1	ENSORLG00000010540.2, ENSORLG00000012072.2, ENSORLG00000019727.2	ENSPMRG00000002021.1, ENSPMRG00000002500.1	115086986	ENSSPUG00000009411.1, ENSSPUG00000012679.1	ENSTGUG00000002469.2, ENSTGUG00000012330.2	106545285, 106556256	100487287, 733812
OG0000867	3	2	3	2	2	2	+1	0	+1	0	0	100552757, 100563149, 100564437	ENSCMIG00000010006.1, ENSCMIG00000019731.1	ENSCPRG00005006535.1, ENSCPRG00005016366.1	ENSDARG00000002912.11, ENSDARG00000042717.6, ENSDARG00000101849.2, ENSDARG00000113136.1	ENSGALG00000000094.7, ENSGALG00000035533.2	117347290, 117363907	ENSG00000006831.10, ENSG00000159346.13, ENSG00000285070.2	ENSLACG00000001460.2, ENSLACG00000011871.2, ENSLACG00000017734.1	ENSLOCG00000010160.1, ENSLOCG00000014382.1, ENSLOCG00000016643.1	113129863, 113142046	115462004, 115477299, 115481682	ENSMUSG00000026457.14, ENSMUSG00000030168.13	108787376, 108804631	ENSNSUG00000004033.1, ENSNSUG00000007713.1, ENSNSUG00000015918.1	ENSORLG00000013678.2, ENSORLG00000014804.2	ENSPMRG00000015700.1	115074574, 115090589, 115096161	ENSSPUG00000007783.1, ENSSPUG00000009752.1	ENSTGUG00000001415.2, ENSTGUG00000012591.2	106538538, 106550538, 106555277, 106555743	100124326, 493308
OG0000864	2	4	2	2	2	2	0	+2	0	0	0	100557010, 100557059, 100567841	ENSCMIG00000001833.1, ENSCMIG00000003936.1	ENSCPRG00005004949.1, ENSCPRG00005014089.1	ENSDARG00000086271.3	ENSGALG00000010307.4, ENSGALG00000027632.3	117353881, 117356666, 117358231, 117364054	ENSG00000119640.9, ENSG00000170634.13	ENSLACG00000000638.1, ENSLACG00000018312.2, ENSLACG00000018439.1	ENSLOCG00000015524.1	113129149, 113131396, 113140227	115465406, 115477569	ENSMUSG00000008822.15, ENSMUSG00000060923.5	108793392, 108802479	ENSNSUG00000002067.1, ENSNSUG00000005690.1, ENSNSUG00000007745.1	ENSORLG00000028769.1, ENSORLG00000029956.1	ENSPMRG00000002171.1, ENSPMRG00000007523.1, ENSPMRG00000010230.1, ENSPMRG00000021904.1	115086936, 115089947	ENSSPUG00000005931.1, ENSSPUG00000006127.1, ENSSPUG00000007861.1, ENSSPUG00000014488.1	ENSTGUG00000012209.2, ENSTGUG00000022141.1	106538031, 106545080, 106553708	101733443, 548511, 548914
OG0002157	1	1	2	1	1	2	0	0	+1	0	-1	100558678	ENSCMIG00000012051.1	ENSCPRG00005008881.1, ENSCPRG00005017380.1	ENSDARG00000011113.7, ENSDARG00000054680.7, ENSDARG00000099181.2, ENSDARG00000108118.2, ENSDARG00000113305.1	ENSGALG00000014268.4, ENSGALG00000022702.4	117363093	ENSG00000129749.3, ENSG00000174343.6	ENSLACG00000005922.1, ENSLACG00000009570.1	ENSLOCG00000008051.1, ENSLOCG00000012969.1	113134739, 113142859, 113144772	115468192	ENSMUSG00000029205.12, ENSMUSG00000066279.3	108793480	ENSNSUG00000018789.1	ENSORLG00000004000.2, ENSORLG00000004390.2, ENSORLG00000013198.2	ENSPMRG00000006756.1, ENSPMRG00000009026.1	115091769, 115093418	ENSSPUG00000007546.1	ENSTGUG00000008712.2, ENSTGUG00000023632.1	106545052, 106556746	100487976, 100493319
OG0002156	1	1	1	1	1	2	0	0	0	0	-1	100557693	ENSCMIG00000018484.1	ENSCPRG00005000669.1, ENSCPRG00005004863.1, ENSCPRG00005004869.1	ENSDARG00000016337.10, ENSDARG00000031150.8, ENSDARG00000036139.6, ENSDARG00000116316.1	ENSGALG00000040208.2	117362299	ENSG00000188501.11	ENSLACG00000005143.1, ENSLACG00000015881.1	ENSLOCG00000012360.1, ENSLOCG00000013878.1	113125340, 113132959, 113138051	115461438	ENSMUSG00000032401.15	108784078, 108792128	ENSNSUG00000007691.1, ENSNSUG00000007703.1	ENSORLG00000004780.2, ENSORLG00000006840.2, ENSORLG00000030071.1	ENSPMRG00000012612.1	115084852	ENSSPUG00000013481.1, ENSSPUG00000013605.1	ENSTGUG00000009457.2, ENSTGUG00000011780.2, ENSTGUG00000019584.1, ENSTGUG00000025578.1	106553746, 106554404	100490497, 779892
OG0015578	0	0	1	1	1	1	-1	-1	0	0	0		ENSCMIG00000000596.1, ENSCMIG00000003032.1															115082682			106556222
OG0013839	1	0	0	1	1	1	0	-1	-1	0	0		ENSCMIG00000000503.1	ENSCPRG00005015029.1					ENSLACG00000004691.1	ENSLOCG00000017846.1		115477518			ENSNSUG00000000228.1				ENSSPUG00000004986.1	ENSTGUG00000022840.1		105946978
OG0002469	4	3	4	3	3	1	+1	0	+1	0	+2	100560936, 103278638, 103278639	ENSCMIG00000004537.1, ENSCMIG00000018413.1	ENSCPRG00005015144.1	ENSDARG00000031435.6, ENSDARG00000044125.3, ENSDARG00000116040.1	ENSGALG00000015704.6	117351338, 117365292, 117365453	ENSG00000136810.13	ENSLACG00000002049.1, ENSLACG00000022569.1	ENSLOCG00000013388.1	113125730	115462355, 115462357, 115463334, 115463335	ENSMUSG00000028367.5	108787622	ENSNSUG00000007526.1	ENSORLG00000007575.2	ENSPMRG00000021737.1, ENSPMRG00000021752.1	115082322, 115098396, 115098523, 115098530	ENSSPUG00000002227.1	ENSTGUG00000001294.2	106555383	100170420, 496541
OG0009350	2	1	1	1	1	1	+1	0	0	0	0	100564124	ENSCMIG00000019466.1	ENSCPRG00005005893.1	ENSDARG00000034693.7	ENSGALG00000010869.6	117346357	ENSG00000162601.11	ENSLACG00000002536.1	ENSLOCG00000008884.1	113129494	115458768, 115472423	ENSMUSG00000062627.9	108788168	ENSNSUG00000001168.1		ENSPMRG00000003902.1	115100121	ENSSPUG00000015634.1	ENSTGUG00000009663.2	106553665	100126685
OG0002603	1	1	1	1	1	2	0	0	0	0	-1	100566139	ENSCMIG00000004606.1, ENSCMIG00000017025.1	ENSCPRG00005002301.1, ENSCPRG00005005881.1	ENSDARG00000005560.7, ENSDARG00000067626.4, ENSDARG00000071658.5, ENSDARG00000116741.1	ENSGALG00000006743.2, ENSGALG00000017358.6	117349400	ENSG00000128245.15, ENSG00000170027.7	ENSLACG00000005482.2, ENSLACG00000017413.2	ENSLOCG00000002919.1, ENSLOCG00000017297.1	113142845, 113144783	115482467	ENSMUSG00000018965.11, ENSMUSG00000051391.9	108787778, 108802400	ENSNSUG00000009225.1	ENSORLG00000029386.1	ENSPMRG00000017297.1	115097120	ENSSPUG00000006341.1, ENSSPUG00000015089.1	ENSTGUG00000004553.2, ENSTGUG00000009902.2	106542815	549622, 779762
OG0013222	1	0	0	1	1	1	0	-1	-1	0	0	103278802	ENSCMIG00000006732.1	ENSCPRG00005018920.1	ENSDARG00000097696.2	ENSGALG00000049239.1						115474387			ENSNSUG00000012077.1	ENSORLG00000011254.2	ENSPMRG00000019383.1			ENSTGUG00000005122.2	106549207	100488277
OG0010409	2	1	1	1	1	1	+1	0	0	0	0	100565354	ENSCMIG00000009138.1	ENSCPRG00005017471.1	ENSDARG00000077853.5	ENSGALG00000049616.1	117357274	ENSG00000120440.15	ENSLACG00000011354.1	ENSLOCG00000015741.1	113137515	115464295, 115464296	ENSMUSG00000079722.2	108787476	ENSNSUG00000014933.1		ENSPMRG00000004959.1	115088541	ENSSPUG00000002380.1		106554462	100497970
OG0002602	2	2	2	2	2	1	0	0	0	0	+1	103282025, 103282103	ENSCMIG00000012170.1, ENSCMIG00000013705.1		ENSDARG00000039082.9, ENSDARG00000057890.7, ENSDARG00000109553.1	ENSGALG00000036747.2	117359008, 117365041	ENSG00000115282.21	ENSLACG00000004602.1, ENSLACG00000009001.1	ENSLOCG00000001861.1, ENSLOCG00000008967.1	113125439, 113127668, 113127671, 113128696, 113128697, 113131607, 113131708	115461216, 115471068		108790513	ENSNSUG00000003364.1	ENSORLG00000007675.2, ENSORLG00000029651.1, ENSORLG00000030385.1	ENSPMRG00000016430.1	115087888, 115095855	ENSSPUG00000006969.1	ENSTGUG00000024457.1	106538933	100494861
OG0001382	3	2	1	2	2	2	+1	0	-1	0	0	100553400, 100556720, 100556915	ENSCMIG00000004214.1, ENSCMIG00000018627.1, ENSCMIG00000018628.1	ENSCPRG00005010634.1, ENSCPRG00005010636.1	ENSDARG00000036458.7, ENSDARG00000044900.7	ENSGALG00000003142.5, ENSGALG00000020656.3	117358664, 117362949	ENSG00000119973.6	ENSLACG00000013902.1	ENSLOCG00000014955.1, ENSLOCG00000018241.1, ENSLOCG00000018242.1	113124977, 113139149	115458964, 115468111, 115471087	ENSMUSG00000045052.3	108801259	ENSNSUG00000001252.1, ENSNSUG00000002071.1, ENSNSUG00000002074.1	ENSORLG00000011371.2, ENSORLG00000025099.1	ENSPMRG00000006651.1, ENSPMRG00000006656.1, ENSPMRG00000006657.1, ENSPMRG00000018598.1	115091601	ENSSPUG00000002130.1, ENSSPUG00000018111.1	ENSTGUG00000011085.2	106545307, 106556206, 106556207	100493271, 100497660
OG0001381	2	4	2	2	2	2	0	+2	0	0	0	100555639, 100556158, 100558749	ENSCMIG00000004634.1	ENSCPRG00005010854.1	ENSDARG00000019062.11, ENSDARG00000035433.8, ENSDARG00000039142.7, ENSDARG00000041720.7	ENSGALG00000001014.6, ENSGALG00000020927.5	117346760, 117363573, 117368231, 117369121	ENSG00000136950.13, ENSG00000162704.16	ENSLACG00000004478.2, ENSLACG00000018386.2	ENSLOCG00000001642.1, ENSLOCG00000005063.1	113133953, 113139711	115472015, 115472894	ENSMUSG00000008475.13, ENSMUSG00000026755.14	108800020, 108803301	ENSNSUG00000006435.1, ENSNSUG00000014500.1	ENSORLG00000009498.2	ENSPMRG00000007627.1, ENSPMRG00000021505.1	115096664, 115100188	ENSSPUG00000000777.1, ENSSPUG00000010891.1, ENSSPUG00000014449.1, ENSSPUG00000018157.1	ENSTGUG00000003888.2, ENSTGUG00000026340.1		549996, 734053
OG0003713	1	2	1	1	1	1	0	+1	0	0	0	100559416	ENSCMIG00000006131.1	ENSCPRG00005008687.1	ENSDARG00000003216.7, ENSDARG00000053625.8, ENSDARG00000116775.1, ENSDARG00000117092.1	ENSGALG00000003770.8	117348359, 117354815	ENSG00000182718.17	ENSLACG00000017614.2	ENSLOCG00000014787.1	113133531	115458483	ENSMUSG00000032231.14	108785556	ENSNSUG00000017637.1	ENSORLG00000007609.2, ENSORLG00000018369.2	ENSPMRG00000021720.1	115074911	ENSSPUG00000009928.1	ENSTGUG00000005370.2	106556323	394517
OG0003270	1	0	1	1	1	1	0	-1	0	0	0	100555836	ENSCMIG00000008604.1, ENSCMIG00000013950.1	ENSCPRG00005009178.1	ENSDARG00000035819.7, ENSDARG00000062893.6, ENSDARG00000116729.1	ENSGALG00000032496.2		ENSG00000142082.15	ENSLACG00000005920.2, ENSLACG00000017633.1	ENSLOCG00000002426.1, ENSLOCG00000015265.1	113132980, 113138219	115468983	ENSMUSG00000025486.17	108787963, 108795891	ENSNSUG00000009378.1	ENSORLG00000000086.2, ENSORLG00000030051.1	ENSPMRG00000001284.1	115079337	ENSSPUG00000004593.1	ENSTGUG00000006886.2	106547596	100145681, 100487410
OG0003715	2	1	1	1	1	1	+1	0	0	0	0	100554316	ENSCMIG00000003942.1	ENSCPRG00005014150.1	ENSDARG00000027638.10, ENSDARG00000028725.9, ENSDARG00000117157.1	ENSGALG00000000469.6	117363167	ENSG00000120907.18	ENSLACG00000001634.1	ENSLOCG00000016099.1	113124785, 113139046	115469327, 115471147	ENSMUSG00000045875.13	108791007	ENSNSUG00000000362.1	ENSORLG00000012171.2, ENSORLG00000012254.2	ENSPMRG00000014316.1	115092776	ENSSPUG00000013492.1	ENSTGUG00000004160.2	106539938	100492776
OG0011486	2	1	1	1	1	1	+1	0	0	0	0		ENSCMIG00000006991.1	ENSCPRG00005012693.1	ENSDARG00000054055.7	ENSGALG00000007226.6	117366470	ENSG00000188729.6	ENSLACG00000016886.1	ENSLOCG00000009421.1	113124901	115479079, 115479128	ENSMUSG00000052276.8	108804583	ENSNSUG00000001583.1		ENSPMRG00000023103.1	115099416	ENSSPUG00000010683.1	ENSTGUG00000009282.2		100497579
OG0005453	1	2	1	1	1	1	0	+1	0	0	0	103282291	ENSCMIG00000015518.1	ENSCPRG00005008259.1	ENSDARG00000114670.1	ENSGALG00000026380.4	117345838, 117364317	ENSG00000175063.17	ENSLACG00000018661.1	ENSLOCG00000006709.1	113130040	115476729	ENSMUSG00000001403.13	108793381	ENSNSUG00000000819.1, ENSNSUG00000003499.1, ENSNSUG00000019694.1	ENSORLG00000009330.2	ENSPMRG00000007451.1	115097005		ENSTGUG00000029725.1	106540187	100124324
OG0006785	1	2	3	1	1	1	0	+1	+2	0	0	100564103	ENSCMIG00000005441.1	ENSCPRG00005006347.1	ENSDARG00000069758.5	ENSGALG00000003836.5, ENSGALG00000052560.1	117360677, 117361527	ENSG00000177483.11		ENSLOCG00000004395.1	113123153	115474390	ENSMUSG00000070732.2		ENSNSUG00000004051.1			115093945, 115093946, 115094675	ENSSPUG00000015460.1	ENSTGUG00000021528.1	106541856, 106541857	100485964
OG0002688	3	2	2	2	2	2	+1	0	0	0	0	100562176	ENSCMIG00000000077.1, ENSCMIG00000005062.1	ENSCPRG00005012697.1	ENSDARG00000053857.7, ENSDARG00000090973.3, ENSDARG00000105136.2, ENSDARG00000112560.1	ENSGALG00000020813.5	117349364, 117366797	ENSG00000152492.15	ENSLACG00000009373.1, ENSLACG00000016970.1	ENSLOCG00000002573.1, ENSLOCG00000005056.1	113129005, 113145701	115456845, 115458857, 115478472	ENSMUSG00000038127.15	108783958, 108804581		ENSORLG00000005651.2, ENSORLG00000013900.2	ENSPMRG00000012554.1, ENSPMRG00000023080.1	115076638, 115098909	ENSSPUG00000010663.1, ENSSPUG00000012059.1	ENSTGUG00000026038.1		100145446, 100380052
OG0016406	0	1	0	1	1	1	-1	0	-1	0	0		ENSCMIG00000001118.1				117368518														106555469
OG0009752	1	2	1	1	1	1	0	+1	0	0	0	100560191	ENSCMIG00000016897.1	ENSCPRG00005001858.1	ENSDARG00000100548.2, ENSDARG00000114690.1, ENSDARG00000114872.1		117368485, 117368486	ENSG00000172171.11	ENSLACG00000016874.1	ENSLOCG00000013775.1	113128778	115473445	ENSMUSG00000046909.9		ENSNSUG00000001801.1		ENSPMRG00000006538.1	115090978	ENSSPUG00000005161.1		106548903	100485913
OG0011198	2	1	1	1	1	1	+1	0	0	0	0	103282256	ENSCMIG00000003001.1		ENSDARG00000077227.4		117355150	ENSG00000182325.11, ENSG00000285442.2	ENSLACG00000000882.1	ENSLOCG00000008682.1	113125918	115458883, 115481505	ENSMUSG00000022559.8		ENSNSUG00000009557.1	ENSORLG00000008009.2	ENSPMRG00000011505.1	115085830	ENSSPUG00000014513.1		106545564	116411570
OG0011586	1	0	1	1	1	1	0	-1	0	0	0	103279374	ENSCMIG00000009798.1	ENSCPRG00005012901.1	ENSDARG00000042139.8	ENSGALG00000026958.3		ENSG00000254685.6			113129125	115471774	ENSMUSG00000053870.7	108804953	ENSNSUG00000008125.1	ENSORLG00000027256.1	ENSPMRG00000010219.1	115100291	ENSSPUG00000007715.1	ENSTGUG00000024062.1	106540235	100485861
OG0004820	1	0	1	1	1	1	0	-1	0	0	0	100559057	ENSCMIG00000003614.1	ENSCPRG00005011345.1	ENSDARG00000004621.13, ENSDARG00000055455.6, ENSDARG00000110942.1	ENSGALG00000043480.2		ENSG00000150625.16	ENSLACG00000005605.1	ENSLOCG00000013615.1	113128323, 113144922	115462203	ENSMUSG00000031517.8	108798708	ENSNSUG00000009700.1	ENSORLG00000020601.2, ENSORLG00000024472.1	ENSPMRG00000010361.1	115092903	ENSSPUG00000010747.1	ENSTGUG00000006358.2	106540212	780312
OG0009704	2	1	2	1	1	1	+1	0	+1	0	0		ENSCMIG00000019429.1	ENSCPRG00005018181.1	ENSDARG00000054058.5	ENSGALG00000037991.2	117351132	ENSG00000184897.6	ENSLACG00000015984.1, ENSLACG00000022163.1			115471970, 115471971	ENSMUSG00000044927.6	108784985, 108784986	ENSNSUG00000020292.1		ENSPMRG00000010980.1	115091220, 115091221		ENSTGUG00000027546.1	106546758	407914, 549453
OG0009703	1	1	0	1	1	1	0	0	-1	0	0		ENSCMIG00000019357.1		ENSDARG00000069089.8, ENSDARG00000114760.1, ENSDARG00000116610.1	ENSGALG00000002244.6	117359619	ENSG00000159723.5		ENSLOCG00000008154.1, ENSLOCG00000010318.1	113134755	115471312	ENSMUSG00000005705.10	108789592	ENSNSUG00000004594.1	ENSORLG00000000398.2, ENSORLG00000025307.1, ENSORLG00000029106.1	ENSPMRG00000008528.1			ENSTGUG00000005911.2	106551702	100490028
OG0002149	3	3	3	3	3	2	0	0	0	0	+1	100552984	ENSCMIG00000002193.1, ENSCMIG00000018535.1		ENSDARG00000020655.8, ENSDARG00000053301.5, ENSDARG00000091756.4	ENSGALG00000053937.1	117357539, 117364225, 117365464	ENSG00000168348.4, ENSG00000173404.5	ENSLACG00000010041.1, ENSLACG00000012262.1, ENSLACG00000017606.1	ENSLOCG00000018009.1	113130123, 113131171, 113143950	115464314, 115477890, 115480976	ENSMUSG00000045440.4, ENSMUSG00000068154.5	108785485, 108804758	ENSNSUG00000003553.1	ENSORLG00000021928.1, ENSORLG00000023368.1, ENSORLG00000025283.1	ENSPMRG00000009128.1	115087070, 115089368, 115098290	ENSSPUG00000005332.1	ENSTGUG00000020314.1	106542961, 106552751	100486087, 779614
OG0007902	2	1	1	1	1	1	+1	0	0	0	0	100553864	ENSCMIG00000011458.1	ENSCPRG00005016542.1	ENSDARG00000100419.2	ENSGALG00000004104.6	117369379	ENSG00000164880.16	ENSLACG00000011587.1	ENSLOCG00000001281.1	113141216	115475532, 115476096	ENSMUSG00000029547.10	108787536		ENSORLG00000004733.2	ENSPMRG00000018580.1	115076248	ENSSPUG00000001645.1	ENSTGUG00000008283.2	106543081	100380131
OG0002148	2	2	1	2	2	2	0	0	-1	0	0	100559853, 100560052, 100565895	ENSCMIG00000000112.1, ENSCMIG00000001001.1, ENSCMIG00000002475.1, ENSCMIG00000011897.1	ENSCPRG00005004430.1, ENSCPRG00005004436.1, ENSCPRG00005004438.1	ENSDARG00000029259.8	ENSGALG00000037156.3, ENSGALG00000039617.2, ENSGALG00000046360.2	117355620, 117355850		ENSLACG00000002253.1, ENSLACG00000002426.1	ENSLOCG00000008362.1	113123954	115475914, 115475927		108786899, 108786902, 108786905	ENSNSUG00000016707.1	ENSORLG00000002851.2, ENSORLG00000018163.2	ENSPMRG00000005992.1, ENSPMRG00000005999.1, ENSPMRG00000006006.1	115085149	ENSSPUG00000006966.1, ENSSPUG00000006979.1, ENSSPUG00000007008.1	ENSTGUG00000006673.2, ENSTGUG00000026150.1	106547190, 106547193	100498522
OG0001882	2	2	3	2	2	1	0	0	+1	0	+1	100558893, 100562364	ENSCMIG00000008287.1, ENSCMIG00000011409.1	ENSCPRG00005015690.1	ENSDARG00000076321.6, ENSDARG00000077084.6, ENSDARG00000087087.3, ENSDARG00000100781.2	ENSGALG00000010259.6, ENSGALG00000010657.7	117354126, 117360475	ENSG00000215018.10	ENSLACG00000010691.1	ENSLOCG00000008066.1, ENSLOCG00000011072.1	113122982, 113126362, 113127530, 113136364	115468848, 115475115	ENSMUSG00000068794.7	108801702	ENSNSUG00000013990.1, ENSNSUG00000014480.1	ENSORLG00000017145.2, ENSORLG00000025630.1	ENSPMRG00000018027.1, ENSPMRG00000018035.1, ENSPMRG00000018041.1	115083245, 115084288, 115093639	ENSSPUG00000007810.1	ENSTGUG00000027661.1	106539668, 106548553	100488728, 100490088
OG0001885	2	1	1	2	2	2	0	-1	-1	0	0	100566706, 103280439	ENSCMIG00000012606.1, ENSCMIG00000018029.1	ENSCPRG00005015915.1	ENSDARG00000061634.9, ENSDARG00000062780.5, ENSDARG00000075551.5, ENSDARG00000110099.1	ENSGALG00000007720.7, ENSGALG00000023787.4	117366176	ENSG00000183773.15	ENSLACG00000017350.1	ENSLOCG00000003842.1, ENSLOCG00000004526.1	113125538, 113139492, 113142585	115480791, 115480836	ENSMUSG00000022763.18	108798932, 108802670	ENSNSUG00000014074.1	ENSORLG00000002601.2, ENSORLG00000007952.2, ENSORLG00000007999.2	ENSPMRG00000016885.1, ENSPMRG00000020611.1	115073347	ENSSPUG00000007430.1, ENSSPUG00000007441.1, ENSSPUG00000015819.1	ENSTGUG00000005712.2, ENSTGUG00000010632.2	106543383, 106543391, 106543544	100493696, 100498581
OG0002431	2	2	2	2	2	1	0	0	0	0	+1	100560468, 100561345	ENSCMIG00000002548.1, ENSCMIG00000012437.1	ENSCPRG00005011882.1, ENSCPRG00005012164.1	ENSDARG00000103522.2	ENSGALG00000008237.6, ENSGALG00000053742.1	117352533, 117366167	ENSG00000155324.10	ENSLACG00000008047.2	ENSLOCG00000000216.1, ENSLOCG00000008589.1	113125088, 113134146, 113139043, 113139799	115463233, 115480436	ENSMUSG00000001700.10	108799791	ENSNSUG00000013788.1	ENSORLG00000006821.2, ENSORLG00000024111.1, ENSORLG00000024445.1, ENSORLG00000030238.1	ENSPMRG00000015795.1	115097902, 115100708	ENSSPUG00000014050.1	ENSTGUG00000001316.2, ENSTGUG00000023440.1	106537544	100494408, 734025
OG0002432	1	2	2	2	2	2	-1	0	0	0	0	100555280, 100555826	ENSCMIG00000012341.1, ENSCMIG00000019718.1	ENSCPRG00005013497.1	ENSDARG00000002609.11, ENSDARG00000032373.8, ENSDARG00000056829.6	ENSGALG00000003691.7, ENSGALG00000053041.1	117351742, 117364686	ENSG00000145860.11	ENSLACG00000006539.1, ENSLACG00000017538.2	ENSLOCG00000001669.1, ENSLOCG00000009293.1	113131389, 113142831	115461237	ENSMUSG00000019189.13	108788425, 108798961	ENSNSUG00000019039.1	ENSORLG00000002282.2, ENSORLG00000018158.2	ENSPMRG00000007773.1, ENSPMRG00000010575.1	115080092, 115087607	ENSSPUG00000006690.1, ENSSPUG00000006754.1	ENSTGUG00000000584.2	106548570, 106552478	100127651, 779713
OG0000463	3	2	3	3	3	3	0	-1	0	0	0	100554799, 100561895	ENSCMIG00000005513.1, ENSCMIG00000007216.1, ENSCMIG00000012194.1	ENSCPRG00005010868.1, ENSCPRG00005014843.1	ENSDARG00000021633.10, ENSDARG00000036878.6, ENSDARG00000058302.6, ENSDARG00000109693.1, ENSDARG00000113574.1, ENSDARG00000114266.1, ENSDARG00000114551.1	ENSGALG00000007128.6, ENSGALG00000015877.7, ENSGALG00000016127.6	117359302, 117361304	ENSG00000131171.13, ENSG00000185437.13, ENSG00000198478.8	ENSLACG00000009421.2, ENSLACG00000010473.1, ENSLACG00000013667.1, ENSLACG00000016177.1	ENSLOCG00000001571.1, ENSLOCG00000015016.1, ENSLOCG00000016240.1	113125413, 113137622, 113144177	115467253, 115470569, 115474043	ENSMUSG00000031246.14, ENSMUSG00000032261.16, ENSMUSG00000040666.19	108783966, 108798587, 108803888	ENSNSUG00000005043.1, ENSNSUG00000007181.1, ENSNSUG00000020623.1	ENSORLG00000012924.2, ENSORLG00000025296.1, ENSORLG00000027955.1	ENSPMRG00000004094.1, ENSPMRG00000019393.1, ENSPMRG00000021165.1	115076616, 115087877, 115093991	ENSSPUG00000005382.1, ENSSPUG00000007763.1, ENSSPUG00000011594.1	ENSTGUG00000005133.2, ENSTGUG00000025391.1, ENSTGUG00000027333.1	106540046, 106548639	101733396, 394472, 548909
OG0000465	3	4	2	3	3	2	0	+1	-1	0	+1	100553942, 100557965, 100562853, 100563440, 100563610, 100563834	ENSCMIG00000005592.1, ENSCMIG00000006485.1, ENSCMIG00000010421.1	ENSCPRG00005012766.1, ENSCPRG00005015166.1	ENSDARG00000076563.4, ENSDARG00000093006.4, ENSDARG00000100021.3	ENSGALG00000007193.6	117364525, 117365189, 117366149, 117366402	ENSG00000127252.7, ENSG00000133321.11, ENSG00000133328.4, ENSG00000176485.11	ENSLACG00000000275.1, ENSLACG00000016982.1	ENSLOCG00000001723.1, ENSLOCG00000002802.1, ENSLOCG00000002818.1, ENSLOCG00000008958.1	113128170, 113129036, 113144144	115479057, 115480100, 115480101	ENSMUSG00000022525.13, ENSMUSG00000060675.13	108794251, 108796119	ENSNSUG00000000604.1, ENSNSUG00000015793.1, ENSNSUG00000015795.1, ENSNSUG00000015796.1	ENSORLG00000002645.2, ENSORLG00000005879.2, ENSORLG00000018147.2, ENSORLG00000024117.1	ENSPMRG00000016660.1, ENSPMRG00000018293.1, ENSPMRG00000018306.1	115097580, 115099193	ENSSPUG00000005431.1, ENSSPUG00000008164.1, ENSSPUG00000008177.1, ENSSPUG00000016165.1	ENSTGUG00000009212.2, ENSTGUG00000009218.2	106544348, 106550446	100379919, 100380106, 100486897, 116406863
OG0002372	3	2	2	2	2	2	+1	0	0	0	0	100555109, 100567695	ENSCMIG00000014134.1	ENSCPRG00005004994.1	ENSDARG00000100388.2, ENSDARG00000102887.2	ENSGALG00000040363.3	117350279, 117353771	ENSG00000011198.10, ENSG00000100439.10	ENSLACG00000007012.1	ENSLOCG00000001181.1	113122432, 113126378, 113133895	115458075, 115458098, 115460199	ENSMUSG00000032540.16, ENSMUSG00000040997.14	108799737	ENSNSUG00000010124.1, ENSNSUG00000019598.1	ENSORLG00000003663.2, ENSORLG00000005572.2, ENSORLG00000012481.2	ENSPMRG00000014142.1, ENSPMRG00000021916.1	115077909, 115084468	ENSSPUG00000005838.1, ENSSPUG00000013252.1	ENSTGUG00000003814.2	106540744, 106555058	549643, 550041
OG0006832	2	1	1	1	1	1	+1	0	0	0	0	100554274	ENSCMIG00000012482.1	ENSCPRG00005015960.1	ENSDARG00000024654.8	ENSGALG00000015854.6	117358022	ENSG00000013375.16	ENSLACG00000022512.1	ENSLOCG00000017072.1	113136871	115467078, 115467263	ENSMUSG00000056131.13	108790572	ENSNSUG00000002528.1	ENSORLG00000016980.2	ENSPMRG00000004289.1	115087863	ENSSPUG00000005230.1	ENSTGUG00000012547.2	106538944	100158504
OG0007437	1	1	2	1	1	1	0	0	+1	0	0	100557174	ENSCMIG00000019180.1	ENSCPRG00005001008.1	ENSDARG00000020529.10	ENSGALG00000011211.7	117354009	ENSG00000131373.15	ENSLACG00000000138.1	ENSLOCG00000006085.1	113122164	115469822	ENSMUSG00000021884.18	108802925	ENSNSUG00000011654.1	ENSORLG00000007343.2	ENSPMRG00000020129.1	115083257, 115084397	ENSSPUG00000002495.1	ENSTGUG00000003040.2	106545060	550086
OG0000002	0	2	2	2	3	11	-2	0	-1	-1	-8	100551879, 103279198, 107983262	ENSCMIG00000000069.1, ENSCMIG00000004305.1, ENSCMIG00000004327.1, ENSCMIG00000012758.1, ENSCMIG00000015009.1, ENSCMIG00000018296.1	ENSCPRG00005001543.1, ENSCPRG00005001546.1, ENSCPRG00005001549.1, ENSCPRG00005001555.1, ENSCPRG00005001563.1	ENSDARG00000019591.7, ENSDARG00000027161.8, ENSDARG00000040601.5, ENSDARG00000051760.6, ENSDARG00000061083.7, ENSDARG00000074062.4, ENSDARG00000074928.5, ENSDARG00000077452.3, ENSDARG00000078763.4, ENSDARG00000079843.5, ENSDARG00000093689.3, ENSDARG00000093855.3, ENSDARG00000097228.2, ENSDARG00000099268.2, ENSDARG00000102001.2, ENSDARG00000109245.1, ENSDARG00000109863.1, ENSDARG00000110046.1, ENSDARG00000110539.1, ENSDARG00000111019.1, ENSDARG00000111761.1, ENSDARG00000113786.1, ENSDARG00000113944.1, ENSDARG00000114721.1, ENSDARG00000114984.1, ENSDARG00000117030.1	ENSGALG00000021136.5, ENSGALG00000046719.1, ENSGALG00000047343.1, ENSGALG00000047395.1, ENSGALG00000047506.1, ENSGALG00000048283.1, ENSGALG00000048383.1, ENSGALG00000048390.1, ENSGALG00000049010.1, ENSGALG00000049186.1, ENSGALG00000049486.1, ENSGALG00000050023.1, ENSGALG00000050376.1, ENSGALG00000050477.1, ENSGALG00000050545.1, ENSGALG00000050715.1, ENSGALG00000050761.1, ENSGALG00000051167.1, ENSGALG00000051474.1, ENSGALG00000052004.1, ENSGALG00000052347.1, ENSGALG00000052566.1, ENSGALG00000053057.1, ENSGALG00000054874.1	117365994, 117365995	ENSG00000128218.8, ENSG00000169575.5, ENSG00000211598.2, ENSG00000211599.2, ENSG00000211611.2, ENSG00000211623.2, ENSG00000211625.2, ENSG00000211626.2, ENSG00000211632.4, ENSG00000211637.2, ENSG00000211638.2, ENSG00000211639.2, ENSG00000211640.4, ENSG00000211641.3, ENSG00000211642.3, ENSG00000211643.2, ENSG00000211644.3, ENSG00000211645.2, ENSG00000211647.1, ENSG00000211648.2, ENSG00000211649.3, ENSG00000211650.2, ENSG00000211651.3, ENSG00000211652.2, ENSG00000211653.2, ENSG00000211654.2, ENSG00000211655.3, ENSG00000211656.3, ENSG00000211657.3, ENSG00000211658.2, ENSG00000211659.2, ENSG00000211660.3, ENSG00000211661.2, ENSG00000211662.2, ENSG00000211663.2, ENSG00000211664.3, ENSG00000211665.3, ENSG00000211666.2, ENSG00000211667.3, ENSG00000211668.2, ENSG00000211669.3, ENSG00000211670.2, ENSG00000211672.2, ENSG00000211673.2, ENSG00000223350.2, ENSG00000224041.3, ENSG00000225523.2, ENSG00000228325.5, ENSG00000231292.6, ENSG00000233999.3, ENSG00000239571.1, ENSG00000239819.2, ENSG00000239855.1, ENSG00000239862.1, ENSG00000239951.1, ENSG00000239975.2, ENSG00000240382.3, ENSG00000240671.4, ENSG00000240864.3, ENSG00000241244.1, ENSG00000241294.1, ENSG00000241351.3, ENSG00000241566.1, ENSG00000241755.1, ENSG00000242076.2, ENSG00000242371.1, ENSG00000242534.2, ENSG00000242580.1, ENSG00000242766.1, ENSG00000243063.1, ENSG00000243238.1, ENSG00000243264.2, ENSG00000243290.3, ENSG00000243466.1, ENSG00000244116.3, ENSG00000244437.1, ENSG00000244575.3, ENSG00000250036.1, ENSG00000251039.2, ENSG00000251546.1, ENSG00000273737.3, ENSG00000273962.1, ENSG00000274575.2, ENSG00000274854.2, ENSG00000275777.3, ENSG00000276566.1, ENSG00000278196.3, ENSG00000278293.2, ENSG00000278857.1, ENSG00000280866.1, ENSG00000281078.1, ENSG00000281145.1, ENSG00000281345.1, ENSG00000281471.1, ENSG00000281536.1, ENSG00000281759.1, ENSG00000281933.1, ENSG00000281978.1, ENSG00000282025.1, ENSG00000282120.1, ENSG00000282163.1, ENSG00000282172.1, ENSG00000282182.1, ENSG00000282210.1, ENSG00000282282.1, ENSG00000282310.1, ENSG00000282394.1, ENSG00000282402.1, ENSG00000282447.1, ENSG00000282666.1, ENSG00000282671.1, ENSG00000282694.3, ENSG00000282758.1, ENSG00000282801.1, ENSG00000282811.1, ENSG00000282823.1, ENSG00000283113.2	ENSLACG00000000353.1, ENSLACG00000000473.1, ENSLACG00000000722.1, ENSLACG00000000842.1, ENSLACG00000001132.1, ENSLACG00000001649.1, ENSLACG00000001780.1, ENSLACG00000002705.1, ENSLACG00000002980.1, ENSLACG00000003418.1, ENSLACG00000003684.2, ENSLACG00000003842.1, ENSLACG00000004362.2, ENSLACG00000004937.1, ENSLACG00000005098.2, ENSLACG00000005201.1, ENSLACG00000005493.1, ENSLACG00000005614.1, ENSLACG00000005903.1, ENSLACG00000006220.2, ENSLACG00000006298.1, ENSLACG00000007018.2, ENSLACG00000007626.2, ENSLACG00000008200.1, ENSLACG00000008417.1, ENSLACG00000008670.1, ENSLACG00000009529.1, ENSLACG00000010447.1	ENSLOCG00000000062.1, ENSLOCG00000000095.1, ENSLOCG00000000098.1, ENSLOCG00000000102.1, ENSLOCG00000000107.1, ENSLOCG00000000109.1, ENSLOCG00000000111.1, ENSLOCG00000000117.1, ENSLOCG00000000139.1, ENSLOCG00000000152.1, ENSLOCG00000000173.1, ENSLOCG00000000221.1, ENSLOCG00000000229.1, ENSLOCG00000000234.1, ENSLOCG00000000243.1, ENSLOCG00000000254.1, ENSLOCG00000000261.1, ENSLOCG00000000264.1, ENSLOCG00000000276.1, ENSLOCG00000000278.1, ENSLOCG00000000280.1, ENSLOCG00000000308.1, ENSLOCG00000000309.1, ENSLOCG00000000325.1, ENSLOCG00000000327.1, ENSLOCG00000000330.1, ENSLOCG00000000331.1, ENSLOCG00000000332.1, ENSLOCG00000000350.1, ENSLOCG00000000355.1, ENSLOCG00000000365.1, ENSLOCG00000000366.1, ENSLOCG00000000373.1, ENSLOCG00000000375.1, ENSLOCG00000000399.1, ENSLOCG00000000406.1, ENSLOCG00000000409.1, ENSLOCG00000000430.1, ENSLOCG00000000442.1, ENSLOCG00000000475.1, ENSLOCG00000000484.1, ENSLOCG00000000494.1, ENSLOCG00000000514.1, ENSLOCG00000000537.1, ENSLOCG00000000547.1, ENSLOCG00000000557.1, ENSLOCG00000000558.1, ENSLOCG00000000576.1, ENSLOCG00000000582.1, ENSLOCG00000000623.1, ENSLOCG00000000625.1, ENSLOCG00000000626.1, ENSLOCG00000000636.1, ENSLOCG00000000639.1, ENSLOCG00000000696.1, ENSLOCG00000000697.1, ENSLOCG00000000701.1, ENSLOCG00000000707.1, ENSLOCG00000000721.1, ENSLOCG00000000728.1, ENSLOCG00000000834.1, ENSLOCG00000000870.1, ENSLOCG00000000894.1, ENSLOCG00000000904.1, ENSLOCG00000000925.1, ENSLOCG00000000951.1, ENSLOCG00000000962.1, ENSLOCG00000000976.1, ENSLOCG00000000988.1, ENSLOCG00000001000.1, ENSLOCG00000001010.1, ENSLOCG00000001035.1, ENSLOCG00000001043.1, ENSLOCG00000001054.1, ENSLOCG00000001227.1, ENSLOCG00000002989.1, ENSLOCG00000003004.1, ENSLOCG00000003020.1, ENSLOCG00000003072.1, ENSLOCG00000003092.1, ENSLOCG00000003103.1, ENSLOCG00000003118.1, ENSLOCG00000003125.1, ENSLOCG00000003140.1, ENSLOCG00000006782.1, ENSLOCG00000006797.1, ENSLOCG00000006894.1, ENSLOCG00000008394.1, ENSLOCG00000008412.1, ENSLOCG00000014079.1, ENSLOCG00000014082.1, ENSLOCG00000017149.1, ENSLOCG00000017200.1, ENSLOCG00000017293.1, ENSLOCG00000017313.1, ENSLOCG00000017409.1, ENSLOCG00000017617.1, ENSLOCG00000017665.1, ENSLOCG00000018137.1, ENSLOCG00000018354.1	113126631, 113126692, 113129410		ENSMUSG00000000903.3, ENSMUSG00000059280.4, ENSMUSG00000059305.12, ENSMUSG00000073028.4, ENSMUSG00000076500.2, ENSMUSG00000076501.2, ENSMUSG00000076505.1, ENSMUSG00000076508.3, ENSMUSG00000076512.2, ENSMUSG00000076514.3, ENSMUSG00000076518.6, ENSMUSG00000076522.2, ENSMUSG00000076523.2, ENSMUSG00000076525.3, ENSMUSG00000076526.6, ENSMUSG00000076531.1, ENSMUSG00000076532.3, ENSMUSG00000076533.3, ENSMUSG00000076535.1, ENSMUSG00000076536.3, ENSMUSG00000076538.1, ENSMUSG00000076539.3, ENSMUSG00000076540.3, ENSMUSG00000076541.3, ENSMUSG00000076543.2, ENSMUSG00000076545.2, ENSMUSG00000076547.2, ENSMUSG00000076548.1, ENSMUSG00000076549.2, ENSMUSG00000076550.3, ENSMUSG00000076552.3, ENSMUSG00000076555.3, ENSMUSG00000076556.3, ENSMUSG00000076562.1, ENSMUSG00000076563.2, ENSMUSG00000076564.2, ENSMUSG00000076569.3, ENSMUSG00000076570.6, ENSMUSG00000076571.2, ENSMUSG00000076572.6, ENSMUSG00000076573.6, ENSMUSG00000076575.6, ENSMUSG00000076576.2, ENSMUSG00000076577.2, ENSMUSG00000076578.3, ENSMUSG00000076580.3, ENSMUSG00000076581.1, ENSMUSG00000076583.1, ENSMUSG00000076586.2, ENSMUSG00000076587.3, ENSMUSG00000076589.2, ENSMUSG00000076594.2, ENSMUSG00000076596.3, ENSMUSG00000076598.3, ENSMUSG00000076934.2, ENSMUSG00000076940.3, ENSMUSG00000079543.3, ENSMUSG00000091008.1, ENSMUSG00000093861.2, ENSMUSG00000093906.5, ENSMUSG00000094006.2, ENSMUSG00000094094.2, ENSMUSG00000094117.1, ENSMUSG00000094262.2, ENSMUSG00000094315.2, ENSMUSG00000094319.2, ENSMUSG00000094335.2, ENSMUSG00000094345.2, ENSMUSG00000094356.2, ENSMUSG00000094420.2, ENSMUSG00000094433.2, ENSMUSG00000094478.1, ENSMUSG00000094491.2, ENSMUSG00000094797.1, ENSMUSG00000094872.1, ENSMUSG00000094902.2, ENSMUSG00000094930.2, ENSMUSG00000094993.2, ENSMUSG00000095007.1, ENSMUSG00000095335.2, ENSMUSG00000095338.1, ENSMUSG00000095351.2, ENSMUSG00000095497.2, ENSMUSG00000095630.2, ENSMUSG00000095633.2, ENSMUSG00000095682.1, ENSMUSG00000095737.5, ENSMUSG00000095753.2, ENSMUSG00000095771.2, ENSMUSG00000095794.2, ENSMUSG00000096336.2, ENSMUSG00000096422.2, ENSMUSG00000096461.5, ENSMUSG00000096490.1, ENSMUSG00000096515.5, ENSMUSG00000096580.1, ENSMUSG00000096594.2, ENSMUSG00000096632.2, ENSMUSG00000096715.2, ENSMUSG00000096833.2, ENSMUSG00000096844.1, ENSMUSG00000098814.2, ENSMUSG00000104769.1, ENSMUSG00000105606.1, ENSMUSG00000105630.1	108800899	ENSNSUG00000000127.1, ENSNSUG00000000133.1, ENSNSUG00000000230.1, ENSNSUG00000000397.1, ENSNSUG00000000474.1, ENSNSUG00000000545.1, ENSNSUG00000000573.1, ENSNSUG00000000574.1, ENSNSUG00000000643.1, ENSNSUG00000000794.1, ENSNSUG00000000795.1, ENSNSUG00000001601.1, ENSNSUG00000001605.1, ENSNSUG00000003607.1, ENSNSUG00000003641.1, ENSNSUG00000004026.1, ENSNSUG00000004039.1, ENSNSUG00000005067.1, ENSNSUG00000005069.1, ENSNSUG00000005070.1, ENSNSUG00000005073.1, ENSNSUG00000005080.1, ENSNSUG00000005086.1, ENSNSUG00000005088.1, ENSNSUG00000005089.1, ENSNSUG00000005091.1, ENSNSUG00000005093.1, ENSNSUG00000005095.1, ENSNSUG00000005099.1, ENSNSUG00000018347.1	ENSORLG00000000968.2, ENSORLG00000001015.2, ENSORLG00000001167.2, ENSORLG00000001182.2, ENSORLG00000002680.2, ENSORLG00000002688.2, ENSORLG00000002697.2, ENSORLG00000002703.2, ENSORLG00000021957.1, ENSORLG00000022042.1, ENSORLG00000022252.1, ENSORLG00000023613.1, ENSORLG00000023731.1, ENSORLG00000023884.1, ENSORLG00000024165.1, ENSORLG00000024189.1, ENSORLG00000024243.1, ENSORLG00000024936.1, ENSORLG00000024954.1, ENSORLG00000025076.1, ENSORLG00000025290.1, ENSORLG00000025707.1, ENSORLG00000025789.1, ENSORLG00000025946.1, ENSORLG00000026029.1, ENSORLG00000026232.1, ENSORLG00000026728.1, ENSORLG00000026932.1, ENSORLG00000027048.1, ENSORLG00000027207.1, ENSORLG00000027356.1, ENSORLG00000027793.1, ENSORLG00000027798.1, ENSORLG00000028125.1, ENSORLG00000028217.1, ENSORLG00000029252.1, ENSORLG00000029577.1, ENSORLG00000029836.1, ENSORLG00000029889.1, ENSORLG00000030020.1, ENSORLG00000030027.1, ENSORLG00000030614.1	ENSPMRG00000017075.1, ENSPMRG00000018639.1, ENSPMRG00000018645.1, ENSPMRG00000018655.1, ENSPMRG00000018661.1, ENSPMRG00000018665.1, ENSPMRG00000018669.1, ENSPMRG00000018675.1, ENSPMRG00000018680.1, ENSPMRG00000018685.1, ENSPMRG00000018696.1, ENSPMRG00000018700.1, ENSPMRG00000018703.1, ENSPMRG00000018706.1, ENSPMRG00000018708.1, ENSPMRG00000018709.1, ENSPMRG00000018711.1, ENSPMRG00000018713.1, ENSPMRG00000018714.1, ENSPMRG00000018715.1, ENSPMRG00000018716.1, ENSPMRG00000018718.1, ENSPMRG00000018722.1, ENSPMRG00000018724.1, ENSPMRG00000018728.1, ENSPMRG00000018738.1, ENSPMRG00000018739.1, ENSPMRG00000018744.1, ENSPMRG00000018748.1, ENSPMRG00000018760.1, ENSPMRG00000018761.1, ENSPMRG00000018767.1, ENSPMRG00000018771.1, ENSPMRG00000018777.1, ENSPMRG00000018780.1, ENSPMRG00000018783.1, ENSPMRG00000018788.1, ENSPMRG00000018789.1, ENSPMRG00000018794.1, ENSPMRG00000018798.1, ENSPMRG00000018809.1, ENSPMRG00000018811.1, ENSPMRG00000018817.1, ENSPMRG00000018830.1, ENSPMRG00000018834.1, ENSPMRG00000018837.1, ENSPMRG00000018840.1, ENSPMRG00000018845.1, ENSPMRG00000018848.1, ENSPMRG00000018853.1, ENSPMRG00000018862.1, ENSPMRG00000018865.1, ENSPMRG00000018871.1, ENSPMRG00000018934.1, ENSPMRG00000018939.1	115072971, 115100803	ENSSPUG00000003086.1, ENSSPUG00000003099.1, ENSSPUG00000003111.1, ENSSPUG00000003115.1, ENSSPUG00000003124.1, ENSSPUG00000003131.1, ENSSPUG00000003138.1, ENSSPUG00000003157.1, ENSSPUG00000003195.1, ENSSPUG00000004032.1, ENSSPUG00000004046.1, ENSSPUG00000005487.1, ENSSPUG00000005496.1, ENSSPUG00000005502.1, ENSSPUG00000005507.1, ENSSPUG00000005511.1, ENSSPUG00000005548.1, ENSSPUG00000005572.1, ENSSPUG00000005581.1, ENSSPUG00000005591.1, ENSSPUG00000005598.1, ENSSPUG00000005611.1, ENSSPUG00000005631.1, ENSSPUG00000005644.1, ENSSPUG00000005652.1, ENSSPUG00000005657.1, ENSSPUG00000005674.1, ENSSPUG00000005678.1, ENSSPUG00000005683.1, ENSSPUG00000005689.1, ENSSPUG00000005712.1, ENSSPUG00000005717.1, ENSSPUG00000005735.1, ENSSPUG00000005742.1, ENSSPUG00000005748.1, ENSSPUG00000005755.1, ENSSPUG00000005775.1, ENSSPUG00000005783.1, ENSSPUG00000005790.1, ENSSPUG00000005795.1, ENSSPUG00000005800.1, ENSSPUG00000005805.1, ENSSPUG00000005811.1, ENSSPUG00000005819.1, ENSSPUG00000005822.1, ENSSPUG00000005830.1, ENSSPUG00000005887.1, ENSSPUG00000005901.1, ENSSPUG00000005932.1, ENSSPUG00000005951.1, ENSSPUG00000005962.1, ENSSPUG00000007937.1, ENSSPUG00000008190.1, ENSSPUG00000009623.1, ENSSPUG00000009634.1, ENSSPUG00000009640.1, ENSSPUG00000009648.1, ENSSPUG00000009662.1, ENSSPUG00000009667.1, ENSSPUG00000012870.1, ENSSPUG00000012875.1, ENSSPUG00000017494.1	ENSTGUG00000008939.2, ENSTGUG00000008960.2, ENSTGUG00000010335.2, ENSTGUG00000018175.2, ENSTGUG00000025515.1, ENSTGUG00000029452.1	106552097, 106552317	105948245, 105948249
OG0012227	0	0	1	1	1	1	-1	-1	0	0	0	100556446	ENSCMIG00000014039.1			ENSGALG00000019261.4		ENSG00000241484.9, ENSG00000248405.10	ENSLACG00000013561.2	ENSLOCG00000016538.1	113142336		ENSMUSG00000078954.9	108784611	ENSNSUG00000007486.1	ENSORLG00000027028.1	ENSPMRG00000001682.1	115090672	ENSSPUG00000017912.1		106539129	549705
OG0009820	0	1	1	1	1	1	-1	0	0	0	0	100555221	ENSCMIG00000019143.1	ENSCPRG00005010005.1	ENSDARG00000012453.10	ENSGALG00000029829.2	117358695	ENSG00000184719.12	ENSLACG00000000265.1	ENSLOCG00000006122.1	113135185			108788864	ENSNSUG00000008822.1	ENSORLG00000020708.2	ENSPMRG00000000981.1, ENSPMRG00000006092.1	115095730	ENSSPUG00000018766.1	ENSTGUG00000004969.2	106541803	100037883
OG0009596	0	1	1	1	1	1	-1	0	0	0	0	100556909	ENSCMIG00000011715.1	ENSCPRG00005000548.1	ENSDARG00000070589.5	ENSGALG00000022950.4	117363707	ENSG00000132313.15	ENSLACG00000002159.2	ENSLOCG00000010848.1	113130316		ENSMUSG00000052962.3	108799575	ENSNSUG00000017546.1	ENSORLG00000015918.2	ENSPMRG00000013368.1, ENSPMRG00000013370.1	115086518	ENSSPUG00000004765.1	ENSTGUG00000010799.2	106557074	549865
OG0009599	2	2	2	2	2	1	0	0	0	0	+1		ENSCMIG00000000272.1, ENSCMIG00000003397.1				117356460, 117364102	ENSG00000230778.1	ENSLACG00000002310.1, ENSLACG00000005579.1	ENSLOCG00000016434.1		115464279, 115477812	ENSMUSG00000078137.1	108789300	ENSNSUG00000007646.1	ENSORLG00000022466.1, ENSORLG00000030581.1	ENSPMRG00000018772.1	115086970, 115089998			106544750	100488442, 101730682
OG0009592	1	1	2	1	1	1	0	0	+1	0	0	100552006	ENSCMIG00000004194.1	ENSCPRG00005009916.1	ENSDARG00000090618.4	ENSGALG00000008498.5	117354221	ENSG00000204740.11	ENSLACG00000010137.2, ENSLACG00000012941.1	ENSLOCG00000010809.1	113121623	115469398	ENSMUSG00000075520.5	108793051		ENSORLG00000023049.1	ENSPMRG00000014401.1	115082354, 115083236	ENSSPUG00000003228.1	ENSTGUG00000001231.2		100496835
OG0000144	6	10	20	8	8	4	-2	+2	+12	0	+4	100555013, 100560306, 100563438, 100564753, 103281372	ENSCMIG00000000656.1, ENSCMIG00000000664.1, ENSCMIG00000007964.1	ENSCPRG00005000506.1, ENSCPRG00005008475.1, ENSCPRG00005008785.1, ENSCPRG00005008788.1, ENSCPRG00005014869.1	ENSDARG00000013711.10, ENSDARG00000042332.10, ENSDARG00000116454.1, ENSDARG00000116962.1	ENSGALG00000002083.6, ENSGALG00000015090.6, ENSGALG00000021972.5, ENSGALG00000051148.1	117348059, 117348065, 117348071, 117348082, 117348088, 117348095, 117348201, 117348473, 117362872, 117365785	ENSG00000105355.9, ENSG00000147872.10, ENSG00000167676.4	ENSLACG00000000362.1, ENSLACG00000000552.1, ENSLACG00000000890.1, ENSLACG00000003729.1, ENSLACG00000012889.2, ENSLACG00000017943.1	ENSLOCG00000006705.1, ENSLOCG00000011629.1	113129044, 113133572	115462424, 115463554, 115463556, 115463557, 115463559, 115479890	ENSMUSG00000002831.14, ENSMUSG00000024197.10, ENSMUSG00000028494.12	108787338, 108787339	ENSNSUG00000006502.1, ENSNSUG00000011483.1, ENSNSUG00000016675.1, ENSNSUG00000016676.1	ENSORLG00000016426.2, ENSORLG00000030481.1	ENSPMRG00000020937.1, ENSPMRG00000021984.1, ENSPMRG00000022261.1, ENSPMRG00000023471.1	115094184, 115094191, 115094212, 115094252, 115094266, 115094282, 115094294, 115094299, 115094322, 115095310, 115095317, 115095325, 115095330, 115095356, 115095365, 115095387, 115095401, 115095404, 115095412, 115098162	ENSSPUG00000008266.1, ENSSPUG00000010279.1, ENSSPUG00000010404.1, ENSSPUG00000010425.1, ENSSPUG00000012622.1, ENSSPUG00000017923.1	ENSTGUG00000004399.2	106542113, 106554537, 106556983	100487248, 394560
OG0012736	1	2	1	1	1	1	0	+1	0	0	0		ENSCMIG00000007623.1		ENSDARG00000051858.8		117348066, 117362342	ENSG00000140481.15, ENSG00000288407.1	ENSLACG00000007801.1	ENSLOCG00000014922.1	113133165	115457561	ENSMUSG00000037716.15	108785554	ENSNSUG00000019609.1			115074825				100145192
OG0002433	2	2	3	2	2	2	0	0	+1	0	0	100557703	ENSCMIG00000013668.1, ENSCMIG00000018591.1		ENSDARG00000021916.8, ENSDARG00000058702.5, ENSDARG00000114230.1	ENSGALG00000009261.7	117355441, 117358644	ENSG00000116035.4, ENSG00000148704.13	ENSLACG00000012062.1	ENSLOCG00000001602.1, ENSLOCG00000009641.1	113125426, 113132089	115462556, 115471139	ENSMUSG00000006270.7, ENSMUSG00000034777.2	108790245, 108803400	ENSNSUG00000002145.1	ENSORLG00000027262.1, ENSORLG00000027781.1	ENSPMRG00000006712.1, ENSPMRG00000010754.1	115087303, 115096018, 115096020	ENSSPUG00000002073.1, ENSSPUG00000015029.1	ENSTGUG00000011051.2, ENSTGUG00000014757.2	106541956	100485836, 100486982
OG0005146	1	2	1	1	1	1	0	+1	0	0	0	100552674	ENSCMIG00000009259.1	ENSCPRG00005008951.1	ENSDARG00000114227.1	ENSGALG00000012544.7	117350544, 117361167	ENSG00000136542.9	ENSLACG00000004963.1	ENSLOCG00000005773.1	113123936	115474574	ENSMUSG00000026828.11	108784351	ENSNSUG00000020533.1, ENSNSUG00000020584.1	ENSORLG00000024980.1	ENSPMRG00000008562.1	115093586	ENSSPUG00000016608.1	ENSTGUG00000022723.1	106557102	101733275
OG0010244	0	1	1	1	1	1	-1	0	0	0	0	100566720	ENSCMIG00000019003.1	ENSCPRG00005012103.1	ENSDARG00000061378.5	ENSGALG00000005093.7	117349244	ENSG00000167447.12	ENSLACG00000006505.1	ENSLOCG00000001234.1	113143264		ENSMUSG00000020495.13	108791283	ENSNSUG00000010731.1	ENSORLG00000014233.2	ENSPMRG00000014369.1	115097158	ENSSPUG00000016287.1	ENSTGUG00000007488.2	106554050	779744
OG0001643	1	1	2	1	1	2	0	0	+1	0	-1	100557749	ENSCMIG00000006564.1, ENSCMIG00000009258.1	ENSCPRG00005001215.1, ENSCPRG00005015288.1	ENSDARG00000042107.7, ENSDARG00000068242.6, ENSDARG00000101225.2, ENSDARG00000101368.2, ENSDARG00000114944.1, ENSDARG00000115949.1	ENSGALG00000037644.2, ENSGALG00000042647.2	117360085	ENSG00000070729.14, ENSG00000170289.12	ENSLACG00000006053.1, ENSLACG00000008390.1	ENSLOCG00000006113.1, ENSLOCG00000010379.1	113129670, 113132836	115471298	ENSMUSG00000031789.17, ENSMUSG00000056494.7	108804238	ENSNSUG00000013580.1, ENSNSUG00000017274.1	ENSORLG00000005950.2, ENSORLG00000022359.1, ENSORLG00000028564.1, ENSORLG00000029629.1	ENSPMRG00000006835.1	115095505, 115096172	ENSSPUG00000006956.1, ENSSPUG00000017973.1	ENSTGUG00000004800.2, ENSTGUG00000011777.2	106547494, 106551168	100496200, 100497119
OG0005878	1	1	2	1	1	1	0	0	+1	0	0	100559266	ENSCMIG00000014726.1	ENSCPRG00005014723.1	ENSDARG00000109362.1	ENSGALG00000008330.5	117366759	ENSG00000135211.6	ENSLACG00000009053.1		113132928, 113141935	115478427	ENSMUSG00000045435.9	108790219	ENSNSUG00000019649.1	ENSORLG00000013586.2, ENSORLG00000028001.1	ENSPMRG00000012242.1	115088492, 115098529	ENSSPUG00000011360.1	ENSTGUG00000023424.1	106546437	100144982
OG0006705	2	1	1	1	1	1	+1	0	0	0	0	100563085	ENSCMIG00000012858.1	ENSCPRG00005005851.1	ENSDARG00000043635.6	ENSGALG00000034430.3	117359048	ENSG00000103121.9, ENSG00000286221.1		ENSLOCG00000000647.1	113137878	115459604, 115470894	ENSMUSG00000014633.15	108786145	ENSNSUG00000010411.1	ENSORLG00000028792.1	ENSPMRG00000001255.1, ENSPMRG00000009511.1	115095006	ENSSPUG00000008601.1	ENSTGUG00000022858.1		733988
OG0005876	1	1	2	1	1	1	0	0	+1	0	0	100559790	ENSCMIG00000014086.1	ENSCPRG00005000467.1	ENSDARG00000058306.5, ENSDARG00000113879.1	ENSGALG00000043593.2	117366491	ENSG00000165630.14, ENSG00000282246.1	ENSLACG00000009885.2	ENSLOCG00000016736.1	113133314	115478865	ENSMUSG00000039449.14	108784805	ENSNSUG00000003062.1	ENSORLG00000010293.2	ENSPMRG00000011486.1	115098730, 115099139	ENSSPUG00000002619.1	ENSTGUG00000002286.2		100170196
OG0002949	4	2	2	2	2	1	+2	0	0	0	+1	100553683	ENSCMIG00000009368.1, ENSCMIG00000010205.1	ENSCPRG00005017833.1	ENSDARG00000035257.6, ENSDARG00000052030.7, ENSDARG00000109404.1, ENSDARG00000112549.1	ENSGALG00000010244.7	117346449, 117356745	ENSG00000117448.13	ENSLACG00000012779.1	ENSLOCG00000005983.1, ENSLOCG00000006557.1	113129340	115462811, 115462812, 115471613, 115471898	ENSMUSG00000028692.14	108802784	ENSNSUG00000015679.1	ENSORLG00000008568.2, ENSORLG00000014322.2	ENSPMRG00000009950.1	115078660, 115099777	ENSSPUG00000003388.1	ENSTGUG00000007993.2	106546846	548891
OG0012713	1	1	2	1	1	1	0	0	+1	0	0	103279133	ENSCMIG00000003765.1	ENSCPRG00005008880.1	ENSDARG00000076896.5		117354925	ENSG00000179133.15	ENSLACG00000022095.1	ENSLOCG00000003208.1		115469204	ENSMUSG00000026734.9	108788215				115083234, 115084183			106549367	100496369
OG0007719	2	1	1	1	1	1	+1	0	0	0	0	100553787	ENSCMIG00000004479.1	ENSCPRG00005015433.1	ENSDARG00000063059.9, ENSDARG00000116468.1	ENSGALG00000009958.6	117357298	ENSG00000143921.9	ENSLACG00000014900.1	ENSLOCG00000016405.1	113132246	115459335, 115464188	ENSMUSG00000024254.15	108793704		ENSORLG00000004629.2	ENSPMRG00000019930.1	115086888	ENSSPUG00000005117.1	ENSTGUG00000003716.2		100498405
OG0002716	2	2	2	2	2	1	0	0	0	0	+1	100556486, 100565973	ENSCMIG00000006440.1, ENSCMIG00000018511.1	ENSCPRG00005018230.1	ENSDARG00000013491.11, ENSDARG00000055672.8	ENSGALG00000037326.2	117364373, 117365642	ENSG00000006432.15, ENSG00000130758.8	ENSLACG00000008405.1, ENSLACG00000018827.1	ENSLOCG00000014044.1, ENSLOCG00000014624.1	113125467, 113125728	115478106, 115480744	ENSMUSG00000040390.13, ENSMUSG00000042724.8	108794093	ENSNSUG00000017498.1	ENSORLG00000006697.2, ENSORLG00000009460.2	ENSPMRG00000009719.1	115072988, 115090084	ENSSPUG00000002628.1, ENSSPUG00000018377.1	ENSTGUG00000011356.2	106550204	100488058, 100488949
OG0002719	3	2	3	2	2	1	+1	0	+1	0	+1	100558443	ENSCMIG00000013513.1	ENSCPRG00005015924.1	ENSDARG00000117069.1	ENSGALG00000011608.6, ENSGALG00000049308.1	117359572, 117363632	ENSG00000203485.13	ENSLACG00000000985.1	ENSLOCG00000012729.1	113131230, 113133109	115471208, 115477492, 115477494	ENSMUSG00000037679.9	108786735, 108787148	ENSNSUG00000018266.1	ENSORLG00000016975.3, ENSORLG00000018100.2, ENSORLG00000023747.1	ENSPMRG00000005621.1	115089773, 115089775, 115095437	ENSSPUG00000010480.1, ENSSPUG00000010485.1, ENSSPUG00000010494.1	ENSTGUG00000012898.2	106541025, 106554731, 106554733	780046
OG0004417	1	2	1	1	1	1	0	+1	0	0	0	100554180	ENSCMIG00000016216.1, ENSCMIG00000016228.1	ENSCPRG00005016338.1		ENSGALG00000014432.7	117355503, 117358144	ENSG00000008988.9	ENSLACG00000004213.1	ENSLOCG00000005417.1	113121920	115477598	ENSMUSG00000028234.6	108789962	ENSNSUG00000008867.1, ENSNSUG00000016283.1		ENSPMRG00000008348.1, ENSPMRG00000022403.1	115085372	ENSSPUG00000009447.1, ENSSPUG00000012860.1	ENSTGUG00000011097.2	106552774	448685
OG0002717	3	2	2	2	2	1	+1	0	0	0	+1	100556307, 103279286	ENSCMIG00000005092.1, ENSCMIG00000016963.1		ENSDARG00000008010.6, ENSDARG00000042180.6, ENSDARG00000068417.2, ENSDARG00000111061.1	ENSGALG00000029282.2	117349224, 117367116	ENSG00000183770.7	ENSLACG00000011355.1, ENSLACG00000012021.1	ENSLOCG00000006935.1, ENSLOCG00000017389.1	113122197, 113145922	115460237, 115478893, 115482396	ENSMUSG00000050397.4	108789324	ENSNSUG00000013756.1	ENSORLG00000005438.2, ENSORLG00000020203.2	ENSPMRG00000013510.1, ENSPMRG00000016072.1	115076814, 115099366	ENSSPUG00000003881.1, ENSSPUG00000019036.1	ENSTGUG00000005285.2	106538738	100486124
OG0002718	4	2	2	2	2	1	+2	0	0	0	+1	100567632	ENSCMIG00000009548.1	ENSCPRG00005014943.1	ENSDARG00000032743.6, ENSDARG00000076132.6		117356008, 117356888	ENSG00000197046.12	ENSLACG00000001249.1, ENSLACG00000001920.1, ENSLACG00000003620.1, ENSLACG00000004042.1, ENSLACG00000004612.1, ENSLACG00000006787.1, ENSLACG00000007671.1, ENSLACG00000010160.1	ENSLOCG00000004494.1, ENSLOCG00000009486.1	113136796, 113136797	115459129, 115461811, 115461812, 115461839	ENSMUSG00000091055.2, ENSMUSG00000116264.1	108796757	ENSNSUG00000018945.1	ENSORLG00000022759.1	ENSPMRG00000014575.1	115078167, 115079433		ENSTGUG00000001598.2		100487460, 116408355
OG0012182	0	0	1	1	1	1	-1	-1	0	0	0	100557611	ENSCMIG00000003686.1			ENSGALG00000041800.3		ENSG00000065325.13	ENSLACG00000003010.1	ENSLOCG00000011822.1	113135654		ENSMUSG00000049928.15	108801863	ENSNSUG00000015923.1	ENSORLG00000013155.2	ENSPMRG00000008659.1	115090767	ENSSPUG00000007181.1	ENSTGUG00000007506.2	106541742	101731683
OG0007436	2	1	1	1	1	1	+1	0	0	0	0	100554360	ENSCMIG00000019055.1	ENSCPRG00005001257.1	ENSDARG00000062664.8	ENSGALG00000011239.7	117354007	ENSG00000154814.14	ENSLACG00000008261.1	ENSLOCG00000006425.1	113126554	115460133, 115469837	ENSMUSG00000021906.14	108804585	ENSNSUG00000011609.1	ENSORLG00000004904.2	ENSPMRG00000020264.1	115084404	ENSSPUG00000001833.1	ENSTGUG00000003132.2	106545064	100124914
OG0012181	2	1	1	1	1	1	+1	0	0	0	0	100567767	ENSCMIG00000001466.1		ENSDARG00000098017.2		117350580	ENSG00000229833.10		ENSLOCG00000006954.1	113140832	115459440, 115466174	ENSMUSG00000087687.3	108800580	ENSNSUG00000018041.1	ENSORLG00000028006.1	ENSPMRG00000021066.1	115081149		ENSTGUG00000020304.1		100493963
OG0002915	3	1	0	1	1	1	+2	0	-1	0	0	100567269, 103279643	ENSCMIG00000016644.1	ENSCPRG00005006213.1, ENSCPRG00005010102.1	ENSDARG00000077804.5, ENSDARG00000091212.4	ENSGALG00000010136.6	117346072	ENSG00000165102.15	ENSLACG00000001850.1	ENSLOCG00000011511.1, ENSLOCG00000013178.1	113128780, 113131919	115458896, 115463783, 115471277	ENSMUSG00000037260.8	108786592, 108804914	ENSNSUG00000000702.1	ENSORLG00000004882.2, ENSORLG00000014004.2	ENSPMRG00000002913.1, ENSPMRG00000018307.1		ENSSPUG00000009196.1, ENSSPUG00000009215.1	ENSTGUG00000004319.2	106550264	100485725, 100496969
OG0004840	2	1	3	2	2	1	0	-1	+1	0	+1	100560637	ENSCMIG00000007617.1	ENSCPRG00005009943.1	ENSDARG00000101800.2, ENSDARG00000115015.1	ENSGALG00000009610.6	117358979	ENSG00000179988.14	ENSLACG00000022256.1		113135866	115459363, 115469850	ENSMUSG00000063179.13	108784788	ENSNSUG00000000895.1	ENSORLG00000009501.2	ENSPMRG00000006125.1	115082690, 115096056, 115096059	ENSSPUG00000016345.1	ENSTGUG00000011358.2	106554070	100158568
OG0006011	2	1	1	1	1	1	+1	0	0	0	0	100558484	ENSCMIG00000017092.1	ENSCPRG00005015460.1	ENSDARG00000101239.3	ENSGALG00000002187.6	117352550	ENSG00000133835.17	ENSLACG00000003466.2	ENSLOCG00000008806.1	113138714	115463217, 115463218	ENSMUSG00000024507.6	108787696	ENSNSUG00000013550.1	ENSORLG00000003551.3	ENSPMRG00000015361.1	115100982	ENSSPUG00000003706.1	ENSTGUG00000001154.2	106543382	613082
OG0001702	2	2	3	2	2	2	0	0	+1	0	0	100552285, 100561387	ENSCMIG00000015880.1	ENSCPRG00005003224.1, ENSCPRG00005011374.1	ENSDARG00000055129.7, ENSDARG00000100020.2	ENSGALG00000023576.4, ENSGALG00000038902.2	117347794, 117367232	ENSG00000137193.14, ENSG00000198355.5	ENSLACG00000001228.1, ENSLACG00000005838.2, ENSLACG00000008114.2	ENSLOCG00000011041.1, ENSLOCG00000016042.1	113142282, 113145960	115478813, 115482078	ENSMUSG00000024014.8, ENSMUSG00000035828.11	108796839	ENSNSUG00000001796.1, ENSNSUG00000010608.1, ENSNSUG00000014516.1	ENSORLG00000001653.2, ENSORLG00000011536.2	ENSPMRG00000007119.1, ENSPMRG00000013298.1	115074333, 115095976, 115099136	ENSSPUG00000001531.1, ENSSPUG00000010649.1	ENSTGUG00000000954.2, ENSTGUG00000003897.2	106543308, 106544033	100497723
OG0001703	2	2	3	2	2	2	0	0	+1	0	0	100552706, 100555621	ENSCMIG00000008359.1		ENSDARG00000062462.7, ENSDARG00000063144.8, ENSDARG00000115501.1	ENSGALG00000034516.2	117368186, 117368419	ENSG00000187902.11, ENSG00000188803.15	ENSLACG00000001209.1, ENSLACG00000003086.1, ENSLACG00000011202.1	ENSLOCG00000012185.1	113126849, 113135696, 113136488, 113141292	115465009, 115472550	ENSMUSG00000053550.13, ENSMUSG00000053930.13	108789538, 108801434	ENSNSUG00000000022.1	ENSORLG00000022792.1, ENSORLG00000026713.1, ENSORLG00000027752.1, ENSORLG00000028804.1	ENSPMRG00000015879.1, ENSPMRG00000021307.1	115080948, 115090755, 115099740	ENSSPUG00000004961.1, ENSSPUG00000010345.1	ENSTGUG00000024759.1	106538479, 106543011	100494066, 779586
OG0010974	0	0	1	1	1	1	-1	-1	0	0	0	100553070	ENSCMIG00000014481.1	ENSCPRG00005007417.1	ENSDARG00000011998.11	ENSGALG00000034585.3		ENSG00000170819.5	ENSLACG00000007867.1	ENSLOCG00000012071.1	113134259		ENSMUSG00000032556.11	108786622	ENSNSUG00000007714.1	ENSORLG00000007668.2	ENSPMRG00000016665.1	115083261	ENSSPUG00000015589.1	ENSTGUG00000004473.2	106541275	100486639
OG0003593	1	2	1	1	1	1	0	+1	0	0	0	100556769	ENSCMIG00000003033.1, ENSCMIG00000010235.1	ENSCPRG00005003003.1, ENSCPRG00005013638.1	ENSDARG00000008243.7	ENSGALG00000015821.7	117350898, 117358727	ENSG00000156261.13	ENSLACG00000004807.2, ENSLACG00000007346.1	ENSLOCG00000009042.1	113143537	115470770	ENSMUSG00000025613.13	108786144	ENSNSUG00000001762.1, ENSNSUG00000017077.1	ENSORLG00000005356.2	ENSPMRG00000003519.1, ENSPMRG00000022625.1	115076635	ENSSPUG00000011304.1	ENSTGUG00000013587.2	106542315	493260
OG0003596	1	1	2	1	1	1	0	0	+1	0	0	100558139	ENSCMIG00000012981.1	ENSCPRG00005015273.1	ENSDARG00000014910.10, ENSDARG00000025285.8, ENSDARG00000112399.1	ENSGALG00000039751.2	117362985	ENSG00000110218.9	ENSLACG00000004858.2	ENSLOCG00000007487.1	113125704, 113128547	115467857	ENSMUSG00000031934.14	108787306	ENSNSUG00000003635.1, ENSNSUG00000017999.1	ENSORLG00000002140.2, ENSORLG00000013579.2	ENSPMRG00000008448.1	115091952, 115091955	ENSSPUG00000015586.1	ENSTGUG00000012828.2	106554133	100170473
OG0003595	2	2	2	2	2	1	0	0	0	0	+1	100561301	ENSCMIG00000008988.1	ENSCPRG00005012148.1	ENSDARG00000077313.4, ENSDARG00000079933.6	ENSGALG00000017089.5	117362479, 117362755	ENSG00000139508.15	ENSLACG00000003043.2	ENSLOCG00000008688.1, ENSLOCG00000009246.1	113143398	115468551, 115468553	ENSMUSG00000029650.10	108786227	ENSNSUG00000012951.1	ENSORLG00000004288.2, ENSORLG00000025784.1	ENSPMRG00000004167.1	115092091, 115092092	ENSSPUG00000004676.1	ENSTGUG00000011660.2	106546360	100492828
OG0003590	1	2	1	1	1	1	0	+1	0	0	0	100565232	ENSCMIG00000002809.1	ENSCPRG00005009712.1	ENSDARG00000033537.6, ENSDARG00000071082.5, ENSDARG00000112774.1, ENSDARG00000114754.1	ENSGALG00000004325.7	117359469, 117359732	ENSG00000122884.12	ENSLACG00000010202.2	ENSLOCG00000008546.1	113131460, 113135122	115470358	ENSMUSG00000019916.14	108799533	ENSNSUG00000008844.1	ENSORLG00000005147.2, ENSORLG00000014906.2	ENSPMRG00000005669.1	115095478	ENSSPUG00000002624.1	ENSTGUG00000004364.2		100490484, 100492280
OG0003591	1	2	2	1	1	1	0	+1	+1	0	0	100566222	ENSCMIG00000010525.1, ENSCMIG00000017549.1	ENSCPRG00005005518.1	ENSDARG00000012946.8	ENSGALG00000016548.6	117362965, 117366015	ENSG00000169895.6	ENSLACG00000001426.1, ENSLACG00000012890.1	ENSLOCG00000003441.1, ENSLOCG00000007380.1	113122818, 113129434	115469543	ENSMUSG00000031357.3	108791273	ENSNSUG00000012794.1	ENSORLG00000015260.2	ENSPMRG00000006946.1	115073184, 115092451	ENSSPUG00000017802.1	ENSTGUG00000007873.2	106549121	394923
OG0003598	1	1	2	1	1	1	0	0	+1	0	0	100565824	ENSCMIG00000009818.1	ENSCPRG00005005221.1	ENSDARG00000077775.3, ENSDARG00000089549.4, ENSDARG00000112390.1	ENSGALG00000051919.1	117355407	ENSG00000164929.17		ENSLOCG00000009950.1, ENSLOCG00000016722.1	113126707, 113137686	115460424	ENSMUSG00000022296.9, ENSMUSG00000107249.3	108789232	ENSNSUG00000012419.1	ENSORLG00000016269.2, ENSORLG00000027834.1	ENSPMRG00000020028.1	115085614, 115088195	ENSSPUG00000009097.1, ENSSPUG00000009778.1	ENSTGUG00000028617.1		100490693
OG0013659	1	1	0	1	1	1	0	0	-1	0	0		ENSCMIG00000010441.1				117362305	ENSG00000180878.3	ENSLACG00000022425.1	ENSLOCG00000006514.1		115468275	ENSMUSG00000078611.3		ENSNSUG00000007154.1		ENSPMRG00000006180.1				106544281
OG0004851	1	0	2	1	1	1	0	-1	+1	0	0	100567387	ENSCMIG00000011095.1, ENSCMIG00000016802.1	ENSCPRG00005009856.1, ENSCPRG00005013326.1		ENSGALG00000038576.2, ENSGALG00000052027.1		ENSG00000172568.5, ENSG00000285868.1	ENSLACG00000005572.1, ENSLACG00000014861.1, ENSLACG00000016040.1	ENSLOCG00000018058.1		115462640	ENSMUSG00000048721.2	108792117		ENSORLG00000015997.2	ENSPMRG00000002538.1	115079774, 115083978	ENSSPUG00000007390.1	ENSTGUG00000000654.2, ENSTGUG00000010550.2		101734809
OG0004172	1	1	0	1	1	1	0	0	-1	0	0	100552971	ENSCMIG00000003337.1, ENSCMIG00000006400.1		ENSDARG00000004470.11	ENSGALG00000048565.1	117350172	ENSG00000130175.9	ENSLACG00000009510.2, ENSLACG00000016148.1	ENSLOCG00000007655.1, ENSLOCG00000012571.1	113125684, 113140709	115466022	ENSMUSG00000003402.14	108801731	ENSNSUG00000015999.1	ENSORLG00000004157.2, ENSORLG00000005398.2	ENSPMRG00000023623.1		ENSSPUG00000002694.1	ENSTGUG00000021012.1	106544886, 106547832	394983
OG0006853	1	2	1	1	1	1	0	+1	0	0	0	100551855	ENSCMIG00000003637.1	ENSCPRG00005017322.1	ENSDARG00000009640.6	ENSGALG00000011174.6	117357553, 117361160	ENSG00000008018.9	ENSLACG00000000291.1	ENSLOCG00000015486.1	113122209	115464239	ENSMUSG00000014769.10	108787484	ENSNSUG00000004178.1	ENSORLG00000010803.2	ENSPMRG00000005182.1	115087264	ENSSPUG00000001386.1	ENSTGUG00000027366.1	106538560	394589
OG0010355	1	0	1	1	1	1	0	-1	0	0	0	100557270	ENSCMIG00000018502.1	ENSCPRG00005003474.1	ENSDARG00000102127.2	ENSGALG00000051672.1		ENSG00000188811.14	ENSLACG00000000084.1	ENSLOCG00000008843.1	113135867	115468597	ENSMUSG00000042997.13	108790001	ENSNSUG00000002782.1	ENSORLG00000024133.1	ENSPMRG00000003921.1	115092145	ENSSPUG00000005163.1	ENSTGUG00000011989.2	106539328	100497010
OG0000141	4	3	5	4	4	4	0	-1	+1	0	0	100552138, 100552658, 100555022, 100566531	ENSCMIG00000005643.1, ENSCMIG00000006338.1, ENSCMIG00000011526.1, ENSCMIG00000011528.1, ENSCMIG00000014350.1	ENSCPRG00005008144.1, ENSCPRG00005017135.1, ENSCPRG00005019115.1	ENSDARG00000021611.10, ENSDARG00000039392.11, ENSDARG00000078992.5, ENSDARG00000088967.4, ENSDARG00000104989.3, ENSDARG00000110232.1, ENSDARG00000111945.1, ENSDARG00000115009.1, ENSDARG00000116991.1	ENSGALG00000012992.6, ENSGALG00000032191.3, ENSGALG00000038850.2	117347152, 117348982, 117351227	ENSG00000060237.17, ENSG00000126562.17, ENSG00000165238.16, ENSG00000196632.10	ENSLACG00000001312.2, ENSLACG00000004553.1, ENSLACG00000016397.1, ENSLACG00000018319.1, ENSLACG00000018425.1	ENSLOCG00000012370.1, ENSLOCG00000014076.1, ENSLOCG00000014785.1, ENSLOCG00000016941.1	113130756, 113133496, 113135187, 113140306, 113141898, 113145387, 113145916	115463602, 115472072, 115477828, 115481633	ENSMUSG00000035112.17, ENSMUSG00000037989.15, ENSMUSG00000041245.13, ENSMUSG00000045962.16	108792749, 108794459, 108795727, 108799364, 108804594	ENSNSUG00000005925.1, ENSNSUG00000015325.1, ENSNSUG00000019747.1, ENSNSUG00000020166.1, ENSNSUG00000020167.1	ENSORLG00000007137.2, ENSORLG00000010505.2, ENSORLG00000011157.2, ENSORLG00000011395.2, ENSORLG00000013832.2, ENSORLG00000026376.1, ENSORLG00000026732.1	ENSPMRG00000000441.1, ENSPMRG00000014784.1, ENSPMRG00000020220.1, ENSPMRG00000021103.1	115073742, 115089389, 115090598, 115091045, 115094592	ENSSPUG00000001541.1, ENSSPUG00000005504.1, ENSSPUG00000009835.1, ENSSPUG00000009858.1, ENSSPUG00000019287.1	ENSTGUG00000002777.2, ENSTGUG00000003635.2, ENSTGUG00000012615.2, ENSTGUG00000019568.1	106540294, 106544926, 106546218, 106553392	100036683, 100488072, 100497207, 448601
OG0004988	0	1	1	1	1	1	-1	0	0	0	0	100554495	ENSCMIG00000003914.1, ENSCMIG00000006902.1	ENSCPRG00005005025.1	ENSDARG00000024744.8, ENSDARG00000076826.7	ENSGALG00000041791.2	117354328	ENSG00000130226.17	ENSLACG00000000462.1	ENSLOCG00000012531.1	113121539, 113133802		ENSMUSG00000061576.15	108784345	ENSNSUG00000002531.1	ENSORLG00000013939.2, ENSORLG00000016738.2	ENSPMRG00000012603.1	115084095	ENSSPUG00000001839.1	ENSTGUG00000000647.2	106549693	100125080
OG0003486	2	1	1	1	1	1	+1	0	0	0	0	100567409	ENSCMIG00000013051.1	ENSCPRG00005010239.1	ENSDARG00000005232.11, ENSDARG00000079555.4	ENSGALG00000011139.6	117363849	ENSG00000205476.9	ENSLACG00000011755.1	ENSLOCG00000008734.1	113137278	115477104, 115477268	ENSMUSG00000084883.2	108795065, 108795068	ENSNSUG00000011887.1, ENSNSUG00000011889.1	ENSORLG00000010496.2, ENSORLG00000025917.1, ENSORLG00000029998.1	ENSPMRG00000002622.1	115089708	ENSSPUG00000008121.1	ENSTGUG00000023812.1	106543040	779899
OG0015100	1	0	1	1	1	1	0	-1	0	0	0		ENSCMIG00000014510.1									115478385		108795634, 108795644				115099296
OG0003557	0	1	1	1	1	1	-1	0	0	0	0	100559232	ENSCMIG00000009248.1, ENSCMIG00000015555.1	ENSCPRG00005004760.1	ENSDARG00000022767.8, ENSDARG00000042780.6, ENSDARG00000075016.8	ENSGALG00000016491.6	117357146	ENSG00000084674.15	ENSLACG00000013741.2	ENSLOCG00000017204.1	113136867, 113137138		ENSMUSG00000020609.14	108802024	ENSNSUG00000000739.1	ENSORLG00000012638.2, ENSORLG00000012653.2, ENSORLG00000023119.1	ENSPMRG00000010317.1	115088073	ENSSPUG00000011082.1	ENSTGUG00000013166.2	106541546, 106551362	100498048
OG0005441	1	2	1	1	1	1	0	+1	0	0	0	100551580, 100559587	ENSCMIG00000015274.1	ENSCPRG00005004444.1	ENSDARG00000036190.8	ENSGALG00000040739.3	117355622, 117355845	ENSG00000141759.15	ENSLACG00000000871.1	ENSLOCG00000008419.1	113126350	115475941	ENSMUSG00000057130.12	108786909	ENSNSUG00000016704.1	ENSORLG00000023636.1	ENSPMRG00000005989.1	115085150	ENSSPUG00000006948.1	ENSTGUG00000020282.1	106547192	549400
OG0000132	5	4	5	4	4	4	+1	0	+1	0	0	100554516, 103278849, 103281784, 103282907	ENSCMIG00000006780.1, ENSCMIG00000012441.1, ENSCMIG00000013245.1	ENSCPRG00005006717.1	ENSDARG00000016908.6, ENSDARG00000039828.9, ENSDARG00000042129.9, ENSDARG00000042130.6, ENSDARG00000090768.5, ENSDARG00000114958.1, ENSDARG00000115457.1	ENSGALG00000001559.5, ENSGALG00000001721.6	117348545, 117349538, 117350370, 117350924	ENSG00000188372.15	ENSLACG00000000590.1, ENSLACG00000001864.1, ENSLACG00000001956.1, ENSLACG00000002494.1, ENSLACG00000004624.1	ENSLOCG00000000381.1, ENSLOCG00000012961.1, ENSLOCG00000013009.1, ENSLOCG00000013158.1, ENSLOCG00000013441.1, ENSLOCG00000013794.1, ENSLOCG00000014122.1, ENSLOCG00000014456.1, ENSLOCG00000014492.1	113124342, 113127385, 113132971, 113134158, 113140473	115456994, 115457476, 115457487, 115457781, 115460553	ENSMUSG00000004948.12	108789711, 108791434, 108791435, 108791436, 108791438, 108791439, 108791440, 108791441, 108791442, 108791443, 108791444, 108794724, 108794726, 108794727, 108794728, 108794736, 108797695, 108797696, 108797697, 108800201, 108800630, 108803475, 108804065	ENSNSUG00000008490.1, ENSNSUG00000019615.1	ENSORLG00000005414.2, ENSORLG00000006875.2, ENSORLG00000009853.2, ENSORLG00000009867.2, ENSORLG00000010134.2, ENSORLG00000016064.2, ENSORLG00000028338.1	ENSPMRG00000000785.1, ENSPMRG00000012050.1, ENSPMRG00000015051.1, ENSPMRG00000016368.1, ENSPMRG00000018511.1	115074890, 115077171, 115077172, 115078720, 115100355	ENSSPUG00000000769.1, ENSSPUG00000008540.1, ENSSPUG00000008880.1, ENSSPUG00000008906.1, ENSSPUG00000009046.1	ENSTGUG00000006422.2, ENSTGUG00000024017.1, ENSTGUG00000027002.1	106543859	100495051, 394444
OG0011329	0	1	1	1	1	1	-1	0	0	0	0	100558332	ENSCMIG00000007814.1	ENSCPRG00005009783.1	ENSDARG00000098907.2	ENSGALG00000038054.2	117360025	ENSG00000165660.8	ENSLACG00000013589.1	ENSLOCG00000008016.1	113131601		ENSMUSG00000030965.19	108784772	ENSNSUG00000000823.1	ENSORLG00000005647.2	ENSPMRG00000005892.1	115096068	ENSSPUG00000012979.1	ENSTGUG00000011455.2		394764
OG0004511	2	1	2	1	1	1	+1	0	+1	0	0	100560992	ENSCMIG00000014942.1	ENSCPRG00005000881.1	ENSDARG00000062636.6	ENSGALG00000028906.3	117348246	ENSG00000169018.6	ENSLACG00000000695.1	ENSLOCG00000013948.1	113133331	115459044, 115459949	ENSMUSG00000032244.9	108784088	ENSNSUG00000013799.1	ENSORLG00000018329.2	ENSPMRG00000014717.1	115075002, 115081332	ENSSPUG00000013166.1	ENSTGUG00000009612.2, ENSTGUG00000024498.1	106553853	100488880
OG0002617	1	1	2	1	1	1	0	0	+1	0	0	100561539	ENSCMIG00000010257.1	ENSCPRG00005009432.1, ENSCPRG00005009435.1	ENSDARG00000020744.3, ENSDARG00000043664.8	ENSGALG00000011080.6, ENSGALG00000020386.3	117364112	ENSG00000100739.11, ENSG00000168398.6		ENSLOCG00000017696.1, ENSLOCG00000017697.1	113128124, 113130883, 113131277, 113135822, 113137253	115478044	ENSMUSG00000021070.6, ENSMUSG00000041347.5	108788569, 108788583	ENSNSUG00000009296.1	ENSORLG00000012906.2, ENSORLG00000012915.2, ENSORLG00000026712.1, ENSORLG00000026974.1, ENSORLG00000028182.1	ENSPMRG00000002795.1	115082514, 115089694	ENSSPUG00000002030.1	ENSTGUG00000018237.2	106540453	100127763
OG0002611	1	1	1	1	1	2	0	0	0	0	-1	100552469	ENSCMIG00000006182.1, ENSCMIG00000012522.1	ENSCPRG00005013143.1, ENSCPRG00005013146.1, ENSCPRG00005015755.1	ENSDARG00000041435.5	ENSGALG00000037716.3	117349061	ENSG00000221983.8	ENSLACG00000003456.1, ENSLACG00000008132.2	ENSLOCG00000002162.1	113134865, 113139871	115479825	ENSMUSG00000055553.16, ENSMUSG00000068240.5, ENSMUSG00000090137.8, ENSMUSG00000103034.1	108787840	ENSNSUG00000003860.1, ENSNSUG00000011703.1, ENSNSUG00000012641.1	ENSORLG00000001204.2, ENSORLG00000008546.2, ENSORLG00000012019.2	ENSPMRG00000013352.1, ENSPMRG00000020120.1	115098105	ENSSPUG00000003742.1, ENSSPUG00000010306.1, ENSSPUG00000013304.1	ENSTGUG00000024751.1	106555329	448705
OG0002619	1	1	2	1	1	2	0	0	+1	0	-1	100559769	ENSCMIG00000010559.1	ENSCPRG00005014524.1, ENSCPRG00005017195.1	ENSDARG00000004392.10, ENSDARG00000004451.11	ENSGALG00000000452.6, ENSGALG00000006407.6	117362256	ENSG00000104689.10, ENSG00000120889.13, ENSG00000173530.6, ENSG00000173535.15	ENSLACG00000015570.1, ENSLACG00000022264.1	ENSLOCG00000015460.1	113124494, 113139253	115469421	ENSMUSG00000010751.15, ENSMUSG00000022074.6, ENSMUSG00000037613.16, ENSMUSG00000045362.8			ENSORLG00000025227.1, ENSORLG00000027902.1	ENSPMRG00000017374.1	115079351, 115092645	ENSSPUG00000003240.1, ENSSPUG00000012472.1	ENSTGUG00000021675.1, ENSTGUG00000023289.1	106548009, 106548010, 106551579	448240
OG0002615	2	2	1	2	2	2	0	0	-1	0	0	100560028, 100567532	ENSCMIG00000000642.1	ENSCPRG00005017164.1	ENSDARG00000012177.9, ENSDARG00000019144.9	ENSGALG00000036218.2	117357481, 117365372	ENSG00000167578.18, ENSG00000168118.12, ENSG00000171570.11	ENSLACG00000017873.1	ENSLOCG00000014888.1, ENSLOCG00000015475.1	113122350, 113137584	115465770, 115479900	ENSMUSG00000019478.16, ENSMUSG00000053291.15	108791961	ENSNSUG00000001576.1, ENSNSUG00000011324.1	ENSORLG00000006902.2, ENSORLG00000010850.2	ENSPMRG00000005448.1, ENSPMRG00000009524.1	115072937	ENSSPUG00000000474.1, ENSSPUG00000018290.1	ENSTGUG00000010060.2, ENSTGUG00000022450.1	106541080, 106543756	549741
OG0002614	1	1	1	1	1	2	0	0	0	0	-1	100562688	ENSCMIG00000004191.1, ENSCMIG00000016543.1	ENSCPRG00005013521.1	ENSDARG00000030236.7, ENSDARG00000043555.7, ENSDARG00000054122.5	ENSGALG00000015904.5	117357313	ENSG00000112697.17, ENSG00000182107.7	ENSLACG00000006121.2, ENSLACG00000007040.1	ENSLOCG00000004514.1, ENSLOCG00000016901.1	113125300, 113126149, 113143951	115467244	ENSMUSG00000032328.12, ENSMUSG00000034435.6	108788291, 108788998	ENSNSUG00000004859.1, ENSNSUG00000005365.1	ENSORLG00000012633.2, ENSORLG00000017322.2	ENSPMRG00000007751.1, ENSPMRG00000008978.1	115087890	ENSSPUG00000018271.1	ENSTGUG00000012644.2	106547103, 106554271	394738, 734012
OG0002613	1	3	2	2	2	2	-1	+1	0	0	0	100563026	ENSCMIG00000012159.1	ENSCPRG00005001567.1, ENSCPRG00005007979.1	ENSDARG00000010717.8, ENSDARG00000111874.1	ENSGALG00000002495.7, ENSGALG00000028810.4	117346265, 117347524, 117366137	ENSG00000106153.13, ENSG00000250479.9, ENSG00000273607.3	ENSLACG00000001878.2	ENSLOCG00000004252.1, ENSLOCG00000006620.1	113144244	115480061	ENSMUSG00000049422.7, ENSMUSG00000070493.3	108794799, 108799185	ENSNSUG00000004227.1, ENSNSUG00000004252.1, ENSNSUG00000006164.1	ENSORLG00000007743.2	ENSPMRG00000016365.1, ENSPMRG00000021968.1	115097021, 115100546	ENSSPUG00000002403.1	ENSTGUG00000005194.2	106543826	100379881, 493261
OG0006422	2	1	1	1	1	1	+1	0	0	0	0	100554585	ENSCMIG00000008322.1	ENSCPRG00005012342.1	ENSDARG00000053138.6	ENSGALG00000050995.1	117349357	ENSG00000130764.10	ENSLACG00000019083.1	ENSLOCG00000005902.1	113145638	115456899, 115462034	ENSMUSG00000029028.14	108783957	ENSNSUG00000018693.1	ENSORLG00000002532.2	ENSPMRG00000020579.1	115076695	ENSSPUG00000010277.1	ENSTGUG00000002737.2	106545283	100145802
OG0000805	2	2	1	2	2	2	0	0	-1	0	0	103278249	ENSCMIG00000007303.1, ENSCMIG00000009985.1	ENSCPRG00005001771.1	ENSDARG00000014309.9, ENSDARG00000057096.5, ENSDARG00000101279.2, ENSDARG00000116539.1	ENSGALG00000049358.1	117362945, 117362946	ENSG00000156574.10	ENSLACG00000008347.1, ENSLACG00000016072.1	ENSLOCG00000005102.1, ENSLOCG00000016067.1, ENSLOCG00000016069.1, ENSLOCG00000016070.1	113124720, 113135719, 113139059	115469726, 115469727	ENSMUSG00000037171.6	108791450, 108793941, 108795404, 108795405, 108795407, 108796207	ENSNSUG00000001230.1	ENSORLG00000006553.2, ENSORLG00000009098.2, ENSORLG00000025785.1	ENSPMRG00000014105.1	115092427	ENSSPUG00000014752.1, ENSSPUG00000016315.1	ENSTGUG00000022356.1	106547497	100127175, 100488935, 100490072, 100491713, 100491883, 100495007, 100496994, 100497218, 101732995, 101734157, 101734231, 116409495, 394458, 549075
OG0002268	1	1	2	1	1	2	0	0	+1	0	-1	100560167, 100566874	ENSCMIG00000000649.1, ENSCMIG00000014855.1	ENSCPRG00005001751.1, ENSCPRG00005017659.1	ENSDARG00000003789.12, ENSDARG00000017006.10	ENSGALG00000005840.8, ENSGALG00000012944.7	117352079	ENSG00000170456.16, ENSG00000184014.8	ENSLACG00000010432.2, ENSLACG00000017452.1	ENSLOCG00000003559.1, ENSLOCG00000015096.1	113137896, 113142108	115468889	ENSMUSG00000030313.15, ENSMUSG00000035901.14	108798835	ENSNSUG00000013902.1, ENSNSUG00000018453.1	ENSORLG00000007031.2	ENSPMRG00000004870.1, ENSPMRG00000014129.1	115079154, 115090640	ENSSPUG00000013568.1, ENSSPUG00000015200.1	ENSTGUG00000008239.2, ENSTGUG00000011468.2	106537522, 106549995, 106557326	100158564, 100216203
OG0002266	1	1	1	1	1	2	0	0	0	0	-1	100553375, 100554270	ENSCMIG00000011256.1, ENSCMIG00000018443.1	ENSCPRG00005004169.1, ENSCPRG00005010018.1	ENSDARG00000042390.6, ENSDARG00000100751.2, ENSDARG00000113400.1	ENSGALG00000010233.7, ENSGALG00000039587.3	117358193	ENSG00000101463.6, ENSG00000183379.9	ENSLACG00000010979.1, ENSLACG00000018632.1	ENSLOCG00000010870.1, ENSLOCG00000016803.1	113128787, 113131617, 113137397	115465639	ENSMUSG00000071234.3, ENSMUSG00000074736.10	108789513	ENSNSUG00000003021.1, ENSNSUG00000010850.1	ENSORLG00000003047.2, ENSORLG00000016699.2	ENSPMRG00000008501.1, ENSPMRG00000008514.1, ENSPMRG00000019820.1	115087385	ENSSPUG00000019116.1	ENSTGUG00000006051.2, ENSTGUG00000022036.1	106542471, 106544922	100037916
OG0000803	3	3	3	3	3	2	0	0	0	0	+1	100553954, 100563994	ENSCMIG00000005427.1, ENSCMIG00000011655.1	ENSCPRG00005010231.1, ENSCPRG00005014501.1	ENSDARG00000010023.8, ENSDARG00000013117.7, ENSDARG00000043055.7	ENSGALG00000001317.6, ENSGALG00000005329.6	117346663, 117352249, 117365733	ENSG00000148110.16, ENSG00000156875.14	ENSLACG00000006432.1, ENSLACG00000008171.1, ENSLACG00000012625.1	ENSLOCG00000004101.1, ENSLOCG00000009483.1, ENSLOCG00000010247.1	113124665, 113124676, 113134269, 113138473	115463265, 115471889, 115480261	ENSMUSG00000038212.16, ENSMUSG00000089911.4	108790344, 108791462, 108792507	ENSNSUG00000006855.1, ENSNSUG00000013937.1	ENSORLG00000015238.2, ENSORLG00000017988.2, ENSORLG00000019781.2	ENSPMRG00000011009.1, ENSPMRG00000016205.1	115097671, 115099877, 115100041	ENSSPUG00000009338.1, ENSSPUG00000009512.1	ENSTGUG00000000471.2, ENSTGUG00000000605.2, ENSTGUG00000005291.2	106543537, 106552342	100216076, 496797, 549306
OG0000804	3	2	2	2	2	2	+1	0	0	0	0	100558871, 100558989, 100561811	ENSCMIG00000009474.1, ENSCMIG00000010105.1	ENSCPRG00005002780.1	ENSDARG00000070914.4, ENSDARG00000101413.2, ENSDARG00000116888.1	ENSGALG00000011207.5, ENSGALG00000041650.2	117351319, 117363973	ENSG00000130829.18, ENSG00000139318.8, ENSG00000164086.10	ENSLACG00000002137.1, ENSLACG00000003235.1, ENSLACG00000018752.1	ENSLOCG00000013799.1, ENSLOCG00000015534.1, ENSLOCG00000016377.1	113129927, 113133153, 113145821	115459051, 115472035, 115477639	ENSMUSG00000019960.8, ENSMUSG00000031383.8, ENSMUSG00000053716.9	108787235, 108802823	ENSNSUG00000011345.1, ENSNSUG00000015691.1, ENSNSUG00000016387.1	ENSORLG00000004762.2, ENSORLG00000011642.2, ENSORLG00000019848.2	ENSPMRG00000008572.1, ENSPMRG00000009510.1, ENSPMRG00000023948.1	115090409, 115091370	ENSSPUG00000002001.1, ENSSPUG00000008645.1, ENSSPUG00000009079.1	ENSTGUG00000006028.2, ENSTGUG00000008053.2	106549359, 106551711	100493388, 733814, 733815
OG0000693	3	2	2	3	3	3	0	-1	-1	0	0	100554907, 100558532, 100562012	ENSCMIG00000010615.1, ENSCMIG00000013106.1	ENSCPRG00005006701.1, ENSCPRG00005009033.1, ENSCPRG00005015292.1	ENSDARG00000010312.10, ENSDARG00000026403.10, ENSDARG00000059231.8, ENSDARG00000110193.1	ENSGALG00000030773.2, ENSGALG00000037410.2, ENSGALG00000043027.3	117362287, 117366458	ENSG00000047457.14, ENSG00000089472.16, ENSG00000181333.12	ENSLACG00000006860.1, ENSLACG00000009522.2, ENSLACG00000016535.1	ENSLOCG00000001648.1, ENSLOCG00000007464.1, ENSLOCG00000014659.1	113140044, 113143436	115468459, 115474672, 115478611	ENSMUSG00000003617.16, ENSMUSG00000031209.14, ENSMUSG00000031936.9	108787298, 108797308, 108802182	ENSNSUG00000000221.1, ENSNSUG00000018003.1, ENSNSUG00000018482.1, ENSNSUG00000020591.1	ENSORLG00000004967.2, ENSORLG00000011260.3	ENSPMRG00000008435.1, ENSPMRG00000008918.1, ENSPMRG00000019083.1	115091951, 115099144	ENSSPUG00000015609.1, ENSSPUG00000019308.1	ENSTGUG00000002793.2, ENSTGUG00000011435.2, ENSTGUG00000012829.2	106549371, 106551881	100487896, 100492836
OG0010670	1	0	1	1	1	1	0	-1	0	0	0	100566615	ENSCMIG00000017384.1	ENSCPRG00005012797.1	ENSDARG00000053047.3	ENSGALG00000033196.2		ENSG00000125977.7	ENSLACG00000010054.1	ENSLOCG00000007205.1	113145319	115476006	ENSMUSG00000074656.12	108799595	ENSNSUG00000006794.1	ENSORLG00000003548.2	ENSPMRG00000020795.1	115097269	ENSSPUG00000006216.1	ENSTGUG00000024815.1	106538616	112694769
OG0006559	1	2	1	1	1	1	0	+1	0	0	0	100566199	ENSCMIG00000004045.1	ENSCPRG00005016363.1	ENSDARG00000018281.8	ENSGALG00000021183.6	117348163, 117360048	ENSG00000156206.14	ENSLACG00000013656.2	ENSLOCG00000012830.1	113133306	115459974	ENSMUSG00000011154.17	108799873	ENSNSUG00000019387.1	ENSORLG00000008557.2	ENSPMRG00000018473.1	115075096	ENSSPUG00000012751.1	ENSTGUG00000021503.1	106551944	100145001
OG0006553	3	1	1	1	1	1	+2	0	0	0	0	100554846	ENSCMIG00000000940.1, ENSCMIG00000001009.1		ENSDARG00000016594.11	ENSGALG00000039755.3	117349526	ENSG00000092036.18, ENSG00000259132.1	ENSLACG00000012792.2	ENSLOCG00000004964.1	113122355	115458014, 115477671, 115482131	ENSMUSG00000022177.9	108786746	ENSNSUG00000014845.1	ENSORLG00000011463.2	ENSPMRG00000021006.1	115078346	ENSSPUG00000000409.1			100488910
OG0009304	1	1	2	1	1	1	0	0	+1	0	0	100566364	ENSCMIG00000002054.1	ENSCPRG00005011347.1	ENSDARG00000001057.9	ENSGALG00000003467.7	117347467	ENSG00000112578.10		ENSLOCG00000012661.1	113130142	115481461	ENSMUSG00000023988.8	108804876	ENSNSUG00000016621.1	ENSORLG00000000248.2	ENSPMRG00000013799.1	115073989, 115074468	ENSSPUG00000007702.1	ENSTGUG00000027883.1	106540192	548555
OG0005380	2	1	1	1	1	1	+1	0	0	0	0	100559499	ENSCMIG00000012587.1	ENSCPRG00005005242.1	ENSDARG00000057928.7	ENSGALG00000035749.2	117365954	ENSG00000152082.15, ENSG00000173272.16	ENSLACG00000017149.2	ENSLOCG00000008364.1	113124153	115480475, 115480584	ENSMUSG00000022671.13	108798450	ENSNSUG00000010781.1	ENSORLG00000002030.2	ENSPMRG00000007388.1	115073215	ENSSPUG00000008492.1	ENSTGUG00000004957.2	106538845	733867
OG0000158	8	4	4	5	5	4	+3	-1	-1	0	+1	100554861, 100555087, 100555286, 100558421, 100564608, 103280598	ENSCMIG00000001752.1, ENSCMIG00000004655.1, ENSCMIG00000004740.1	ENSCPRG00005004572.1, ENSCPRG00005006933.1, ENSCPRG00005007049.1, ENSCPRG00005007107.1, ENSCPRG00005007920.1	ENSDARG00000057789.4, ENSDARG00000109290.1, ENSDARG00000114098.1	ENSGALG00000009963.5	117356613, 117356716, 117357802, 117363291	ENSG00000090382.7, ENSG00000120563.10, ENSG00000141316.13, ENSG00000151033.10, ENSG00000157093.9, ENSG00000171478.7, ENSG00000171489.10, ENSG00000275722.5, ENSG00000277042.2	ENSLACG00000011310.1, ENSLACG00000017362.1, ENSLACG00000022214.1		113124467	115461983, 115463428, 115463430, 115466825, 115466826, 115466827, 115466828, 115478182	ENSMUSG00000020177.12, ENSMUSG00000020945.13, ENSMUSG00000024233.10, ENSMUSG00000032530.14, ENSMUSG00000037167.5, ENSMUSG00000053184.15, ENSMUSG00000069515.6, ENSMUSG00000069516.8	108789341, 108799383, 108802541, 108804556	ENSNSUG00000000790.1, ENSNSUG00000001075.1, ENSNSUG00000001171.1, ENSNSUG00000001209.1, ENSNSUG00000004413.1, ENSNSUG00000004414.1, ENSNSUG00000004967.1, ENSNSUG00000004969.1, ENSNSUG00000004970.1	ENSORLG00000001411.2, ENSORLG00000015344.2	ENSPMRG00000012869.1, ENSPMRG00000012878.1, ENSPMRG00000013304.1, ENSPMRG00000018537.1, ENSPMRG00000018568.1, ENSPMRG00000018579.1, ENSPMRG00000022382.1, ENSPMRG00000022393.1, ENSPMRG00000023748.1	115082076, 115089178, 115089179, 115089180	ENSSPUG00000017569.1	ENSTGUG00000021067.1	106549220, 106549221, 106549225, 106549969, 106554711	100492798, 100493166, 100493330, 116407060, 448362, 496769
OG0013495	0	0	1	1	1	1	-1	-1	0	0	0		ENSCMIG00000019533.1, ENSCMIG00000019534.1		ENSDARG00000071085.6	ENSGALG00000015294.7		ENSG00000144820.8	ENSLACG00000014536.1	ENSLOCG00000009466.1			ENSMUSG00000022755.4			ENSORLG00000022597.1		115076857	ENSSPUG00000003772.1
OG0006598	1	1	2	1	1	1	0	0	+1	0	0	100567626	ENSCMIG00000005035.1, ENSCMIG00000005043.1	ENSCPRG00005007176.1	ENSDARG00000071871.4	ENSGALG00000025991.4	117360251	ENSG00000171433.12		ENSLOCG00000014868.1	113144588	115473953	ENSMUSG00000031163.2	108798388		ENSORLG00000006138.2	ENSPMRG00000002596.1	115082059, 115094720	ENSSPUG00000005659.1	ENSTGUG00000005508.2		100495985, 116411718, 733888
OG0006025	2	1	1	1	1	1	+1	0	0	0	0	100552205	ENSCMIG00000016926.1	ENSCPRG00005001731.1	ENSDARG00000061257.7	ENSGALG00000003434.6	117367834	ENSG00000108666.10	ENSLACG00000022132.1	ENSLOCG00000013733.1	113140475	115472267, 115473452	ENSMUSG00000057181.15	108801894	ENSNSUG00000001684.1	ENSORLG00000025939.1	ENSPMRG00000001329.1	115090987	ENSSPUG00000005060.1	ENSTGUG00000004819.2	106544322	100492035
OG0006028	1	1	2	1	1	1	0	0	+1	0	0	100555738	ENSCMIG00000001970.1		ENSDARG00000091574.5	ENSGALG00000035993.2	117356985	ENSG00000139531.13	ENSLACG00000003795.2	ENSLOCG00000018190.1	113131036	115465903	ENSMUSG00000049858.8	108790509	ENSNSUG00000008478.1	ENSORLG00000029875.1	ENSPMRG00000002248.1	115087494, 115087495	ENSSPUG00000014855.1	ENSTGUG00000022410.1, ENSTGUG00000029707.1	106539739	100145725
OG0007542	1	1	0	1	1	1	0	0	-1	0	0		ENSCMIG00000014341.1	ENSCPRG00005017989.1, ENSCPRG00005017992.1	ENSDARG00000067560.5, ENSDARG00000116357.1	ENSGALG00000023682.5	117364872	ENSG00000111358.14	ENSLACG00000017011.2	ENSLOCG00000005881.1	113139435	115480894	ENSMUSG00000029387.10	108787409	ENSNSUG00000011615.1, ENSNSUG00000011619.1	ENSORLG00000005886.2	ENSPMRG00000018057.1		ENSSPUG00000012852.1	ENSTGUG00000005281.2	106544235	100145792
OG0008251	1	1	2	1	1	1	0	0	+1	0	0	100564090	ENSCMIG00000014947.1	ENSCPRG00005005185.1	ENSDARG00000095897.3	ENSGALG00000051266.1	117368961	ENSG00000124172.10		ENSLOCG00000006308.1	113145833	115476503	ENSMUSG00000016252.7	108802766	ENSNSUG00000014161.1	ENSORLG00000022838.1	ENSPMRG00000003827.1	115087165, 115096682	ENSSPUG00000000214.1	ENSTGUG00000008033.2	106546651	116408027
OG0006515	1	1	0	1	1	1	0	0	-1	0	0	100560605	ENSCMIG00000018883.1	ENSCPRG00005002465.1	ENSDARG00000056628.5, ENSDARG00000111549.1	ENSGALG00000002861.6	117359004	ENSG00000166822.13, ENSG00000261717.5	ENSLACG00000011647.1	ENSLOCG00000008045.1	113133196	115470475	ENSMUSG00000031953.2	108789597	ENSNSUG00000009048.1	ENSORLG00000030172.1	ENSPMRG00000019773.1		ENSSPUG00000009976.1	ENSTGUG00000006472.2	106554119	100135226
OG0002891	2	2	2	2	2	1	0	0	0	0	+1	100558142	ENSCMIG00000016156.1	ENSCPRG00005014186.1	ENSDARG00000018809.10	ENSGALG00000014938.6	117355841, 117356562	ENSG00000143994.14, ENSG00000158201.10	ENSLACG00000010168.1, ENSLACG00000014128.1	ENSLOCG00000000740.1, ENSLOCG00000001874.1	113134367, 113137571	115466992, 115476443	ENSMUSG00000002475.16	108799774	ENSNSUG00000005523.1	ENSORLG00000017314.2, ENSORLG00000017655.2	ENSPMRG00000003259.1, ENSPMRG00000003282.1, ENSPMRG00000005341.1	115085278, 115088239	ENSSPUG00000007523.1, ENSSPUG00000015508.1	ENSTGUG00000010308.2	106545893	100487238, 613088
OG0002890	2	4	1	2	1	1	0	+2	0	+1	0	100553175	ENSCMIG00000014109.1	ENSCPRG00005003778.1	ENSDARG00000035678.6, ENSDARG00000056307.6	ENSGALG00000041200.3	117353601, 117354900, 117355091, 117364593	ENSG00000120963.12	ENSLACG00000015220.1	ENSLOCG00000009661.1	113122344, 113125887, 113125896	115479492, 115480039	ENSMUSG00000062397.8	108789210, 108804721	ENSNSUG00000012473.1	ENSORLG00000002621.2, ENSORLG00000002918.2, ENSORLG00000029720.1	ENSPMRG00000020581.1	115072931	ENSSPUG00000008829.1, ENSSPUG00000011315.1	ENSTGUG00000020385.1	106540831	100170591, 549498
OG0002897	3	2	2	2	2	1	+1	0	0	0	+1	100556449	ENSCMIG00000006853.1, ENSCMIG00000007657.1	ENSCPRG00005005156.1	ENSDARG00000038869.8, ENSDARG00000068557.5	ENSGALG00000006362.6	117355565, 117361458	ENSG00000157219.5	ENSLACG00000010511.1, ENSLACG00000015444.1	ENSLOCG00000003129.1, ENSLOCG00000012511.1	113121799	115459552, 115466865, 115475132	ENSMUSG00000039106.6, ENSMUSG00000050534.8	108785022	ENSNSUG00000002278.1	ENSORLG00000025245.1	ENSPMRG00000006543.1, ENSPMRG00000012641.1	115083220, 115093193	ENSSPUG00000002427.1, ENSSPUG00000016109.1	ENSTGUG00000000689.2, ENSTGUG00000025171.1	106549726	100487444
OG0010685	0	1	1	1	1	1	-1	0	0	0	0	100567460	ENSCMIG00000001550.1	ENSCPRG00005017546.1	ENSDARG00000063149.9	ENSGALG00000012956.7	117364214	ENSG00000133687.16	ENSLACG00000000775.1	ENSLOCG00000015106.1	113142401		ENSMUSG00000030306.14	108804607	ENSNSUG00000015103.1	ENSORLG00000012959.2	ENSPMRG00000015035.1	115090633	ENSSPUG00000013336.1	ENSTGUG00000011441.2	106557333	100498549
OG0002899	0	1	1	1	1	1	-1	0	0	0	0	100552269	ENSCMIG00000007240.1, ENSCMIG00000007243.1, ENSCMIG00000017795.1	ENSCPRG00005013455.1	ENSDARG00000016837.9, ENSDARG00000041724.7, ENSDARG00000109310.1, ENSDARG00000111579.1, ENSDARG00000113775.1, ENSDARG00000113959.1	ENSGALG00000028821.3	117368424	ENSG00000122694.16	ENSLACG00000001697.1, ENSLACG00000006448.1	ENSLOCG00000002409.1, ENSLOCG00000005303.1	113136333		ENSMUSG00000028480.14	108788273	ENSNSUG00000005600.1	ENSORLG00000008495.2, ENSORLG00000016307.2, ENSORLG00000022378.1	ENSPMRG00000015981.1	115097266	ENSSPUG00000000863.1	ENSTGUG00000027359.1	106538370	100135358, 100497187, 116406669
OG0002898	2	2	2	2	2	1	0	0	0	0	+1	100552137	ENSCMIG00000012775.1	ENSCPRG00005010576.1	ENSDARG00000052673.6, ENSDARG00000087647.4, ENSDARG00000102889.3	ENSGALG00000032830.2	117353818, 117359654	ENSG00000122545.20	ENSLACG00000001210.2	ENSLOCG00000003765.1, ENSLOCG00000006999.1	113126024, 113132494, 113136525	115470519, 115470716	ENSMUSG00000001833.17	108792221	ENSNSUG00000010901.1	ENSORLG00000008725.2, ENSORLG00000016371.2, ENSORLG00000026586.1	ENSPMRG00000015182.1	115084522, 115095290	ENSSPUG00000007759.1	ENSTGUG00000005405.2	106546716, 106550397, 106551780	100216295
OG0006602	2	1	1	1	1	1	+1	0	0	0	0	100557795	ENSCMIG00000008494.1	ENSCPRG00005006838.1	ENSDARG00000059606.8	ENSGALG00000007689.7	117347501	ENSG00000186166.9, ENSG00000280975.3	ENSLACG00000017522.1	ENSLOCG00000003234.1	113138414	115481488, 115482121	ENSMUSG00000043923.8		ENSNSUG00000006751.1	ENSORLG00000001589.2	ENSPMRG00000020278.1	115074036	ENSSPUG00000004331.1	ENSTGUG00000000027.2	106540627	100495410
OG0002195	1	1	1	1	1	2	0	0	0	0	-1	100553789, 100556734	ENSCMIG00000016242.1, ENSCMIG00000016811.1	ENSCPRG00005007808.1, ENSCPRG00005016352.1	ENSDARG00000051926.7, ENSDARG00000076657.5	ENSGALG00000006586.6, ENSGALG00000015407.6	117355298	ENSG00000126003.7, ENSG00000181690.8	ENSLACG00000002568.1, ENSLACG00000006485.2	ENSLOCG00000005402.1, ENSLOCG00000005839.1	113121460, 113145160	115477605	ENSMUSG00000003282.9, ENSMUSG00000051413.17	108786996, 108789965	ENSNSUG00000000821.1, ENSNSUG00000016281.1	ENSORLG00000002338.2, ENSORLG00000019433.2	ENSPMRG00000006525.1, ENSPMRG00000008339.1	115085374	ENSSPUG00000009510.1, ENSSPUG00000018889.1, ENSSPUG00000018901.1	ENSTGUG00000025001.1, ENSTGUG00000025027.1	106540518, 106555699	100488503
OG0012460	1	0	1	1	1	1	0	-1	0	0	0	103277981	ENSCMIG00000018812.1	ENSCPRG00005016694.1	ENSDARG00000110967.1	ENSGALG00000006944.4			ENSLACG00000016862.1	ENSLOCG00000014350.1	113145313	115472609		108804418		ENSORLG00000009063.2	ENSPMRG00000013772.1	115091210	ENSSPUG00000004140.1	ENSTGUG00000009077.2		549442
OG0012468	1	1	2	1	1	1	0	0	+1	0	0	100555329	ENSCMIG00000017077.1, ENSCMIG00000017922.1	ENSCPRG00005004672.1			117366824	ENSG00000155890.4	ENSLACG00000013788.1	ENSLOCG00000004271.1		115478346	ENSMUSG00000032451.6		ENSNSUG00000014212.1		ENSPMRG00000016295.1	115099499, 115099531	ENSSPUG00000018248.1		106546730
OG0011139	0	1	1	1	1	1	-1	0	0	0	0	100559220	ENSCMIG00000013141.1	ENSCPRG00005002297.1	ENSDARG00000015732.9, ENSDARG00000045601.5	ENSGALG00000036140.3	117367168		ENSLACG00000013792.1	ENSLOCG00000015969.1	113132841, 113142198			108794824		ENSORLG00000010851.2, ENSORLG00000014382.2	ENSPMRG00000014461.1	115099191	ENSSPUG00000000824.1	ENSTGUG00000028665.1		100127794
OG0004429	2	1	1	1	1	1	+1	0	0	0	0	100553726	ENSCMIG00000020009.1	ENSCPRG00005018604.1	ENSDARG00000079679.5	ENSGALG00000034989.3	117368262	ENSG00000154240.17, ENSG00000266076.1	ENSLACG00000017461.2	ENSLOCG00000013670.1	113140698	115459683, 115473472	ENSMUSG00000020728.17		ENSNSUG00000010274.1	ENSORLG00000008862.2	ENSPMRG00000003739.1	115090356	ENSSPUG00000010369.1, ENSSPUG00000011508.1	ENSTGUG00000004216.2	106543475, 106551210	100135020
OG0002095	2	2	1	2	2	2	0	0	-1	0	0	100558397, 100561223, 103282695	ENSCMIG00000002336.1, ENSCMIG00000015674.1	ENSCPRG00005006199.1, ENSCPRG00005009944.1	ENSDARG00000004692.8, ENSDARG00000043685.6, ENSDARG00000090976.4, ENSDARG00000115485.1	ENSGALG00000025884.3, ENSGALG00000031958.2	117357941, 117360460	ENSG00000139579.13, ENSG00000173559.14	ENSLACG00000010866.2, ENSLACG00000022193.1	ENSLOCG00000004560.1, ENSLOCG00000005133.1	113123360	115465914, 115474615	ENSMUSG00000025374.13, ENSMUSG00000026107.11	108790523, 108796671	ENSNSUG00000002566.1, ENSNSUG00000013964.1	ENSORLG00000008719.2	ENSPMRG00000002113.1, ENSPMRG00000003557.1	115093806	ENSSPUG00000002441.1, ENSSPUG00000015166.1	ENSTGUG00000019307.1	106544443, 106551313	493352
OG0000166	7	5	3	5	4	4	+2	0	-1	+1	0	100551630, 100558831, 100559168, 100559902, 100562582, 100565018, 103282051	ENSCMIG00000015261.1, ENSCMIG00000019875.1	ENSCPRG00005004933.1, ENSCPRG00005005010.1, ENSCPRG00005005056.1, ENSCPRG00005005246.1	ENSDARG00000041569.10, ENSDARG00000041595.8, ENSDARG00000101726.3, ENSDARG00000104818.2, ENSDARG00000110630.1, ENSDARG00000114555.1	ENSGALG00000038923.2, ENSGALG00000048343.1, ENSGALG00000050831.1, ENSGALG00000051582.1	117359344, 117359413, 117359440, 117359812, 117360002	ENSG00000159398.16, ENSG00000172824.16, ENSG00000172831.14, ENSG00000198848.13, ENSG00000261972.5, ENSG00000262243.5		ENSLOCG00000002519.1	113132389, 113133039	115470860, 115470861, 115470862, 115470863, 115470865, 115470866, 115471360	ENSMUSG00000031725.8, ENSMUSG00000031877.9, ENSMUSG00000031886.14, ENSMUSG00000050097.6, ENSMUSG00000055730.16, ENSMUSG00000056973.6, ENSMUSG00000057074.6, ENSMUSG00000057400.14, ENSMUSG00000058019.13, ENSMUSG00000060560.8, ENSMUSG00000061825.10, ENSMUSG00000061959.13, ENSMUSG00000062826.7, ENSMUSG00000071047.5, ENSMUSG00000074156.6, ENSMUSG00000078964.2, ENSMUSG00000091813.4	108792172, 108801507, 108801510, 108803515	ENSNSUG00000007695.1, ENSNSUG00000012525.1	ENSORLG00000011623.2, ENSORLG00000013947.2, ENSORLG00000023531.1	ENSPMRG00000008640.1, ENSPMRG00000008709.1, ENSPMRG00000008719.1	115095045, 115095118, 115095119	ENSSPUG00000000837.1, ENSSPUG00000008892.1	ENSTGUG00000009626.2, ENSTGUG00000009678.2, ENSTGUG00000020357.1	106538661, 106547493	100144981, 100493652, 100493819, 100493994, 100494149, 116410405, 394897, 779633
OG0003434	1	2	1	1	1	1	0	+1	0	0	0	100555598	ENSCMIG00000003962.1, ENSCMIG00000004141.1, ENSCMIG00000004146.1, ENSCMIG00000004921.1, ENSCMIG00000005536.1	ENSCPRG00005011438.1	ENSDARG00000020084.9	ENSGALG00000039509.3, ENSGALG00000049122.1	117355201, 117355202	ENSG00000042832.12	ENSLACG00000003783.1	ENSLOCG00000007302.1	113136141	115460104	ENSMUSG00000053469.14	108792324	ENSNSUG00000007813.1	ENSORLG00000025249.1	ENSPMRG00000016298.1	115083404	ENSSPUG00000008356.1	ENSTGUG00000012562.2	106537969, 106557287	100492021
OG0013425	1	0	1	1	1	1	0	-1	0	0	0	100557071	ENSCMIG00000012914.1			ENSGALG00000047120.1		ENSG00000173988.12		ENSLOCG00000010500.1		115469613	ENSMUSG00000021997.4	108797775				115091518			106539309	101734566
OG0012371	1	1	2	1	1	1	0	0	+1	0	0	100552552	ENSCMIG00000009757.1		ENSDARG00000038302.10		117362831	ENSG00000158941.16	ENSLACG00000011333.2	ENSLOCG00000015653.1		115469415	ENSMUSG00000033712.6		ENSNSUG00000004601.1		ENSPMRG00000017452.1	115082327, 115092650	ENSSPUG00000012349.1	ENSTGUG00000022222.1	106547255
OG0000350	4	5	4	4	4	3	0	+1	0	0	+1	100561722, 100562210, 100562413, 100567225	ENSCMIG00000008776.1, ENSCMIG00000009215.1, ENSCMIG00000016081.1	ENSCPRG00005000423.1, ENSCPRG00005002251.1, ENSCPRG00005002257.1, ENSCPRG00005002273.1	ENSDARG00000043820.8, ENSDARG00000088390.5, ENSDARG00000099420.2, ENSDARG00000100990.2, ENSDARG00000103791.2	ENSGALG00000002688.6, ENSGALG00000002932.6	117345797, 117345863, 117353652, 117360496, 117368305	ENSG00000103024.7, ENSG00000103202.13, ENSG00000239672.7, ENSG00000243678.11	ENSLACG00000005745.1, ENSLACG00000013034.1, ENSLACG00000017881.1	ENSLOCG00000003288.1, ENSLOCG00000011055.1	113135887, 113140532, 113141266, 113141460	115473422, 115474492, 115475519, 115475982	ENSMUSG00000020857.11, ENSMUSG00000024177.9, ENSMUSG00000037601.11, ENSMUSG00000073435.10	108783719, 108789170, 108791060	ENSNSUG00000001215.1, ENSNSUG00000003729.1, ENSNSUG00000004160.1, ENSNSUG00000012962.1	ENSORLG00000011728.2, ENSORLG00000018463.2	ENSPMRG00000006231.1, ENSPMRG00000016619.1, ENSPMRG00000019990.1	115076025, 115076058, 115090950, 115094182	ENSSPUG00000009278.1, ENSSPUG00000010785.1, ENSSPUG00000010826.1, ENSSPUG00000014344.1	ENSTGUG00000009349.2, ENSTGUG00000021211.1, ENSTGUG00000022872.1	106546746	448695, 448725, 734101
OG0012849	0	2	2	1	1	1	-1	+1	+1	0	0	103281966	ENSCMIG00000004988.1	ENSCPRG00005005704.1			117360429, 117362913	ENSG00000188738.15		ENSLOCG00000008141.1			ENSMUSG00000075249.12, ENSMUSG00000079606.1		ENSNSUG00000005961.1		ENSPMRG00000016569.1	115092473, 115093338			106542249
OG0004117	1	2	1	1	1	1	0	+1	0	0	0	100562990	ENSCMIG00000008742.1	ENSCPRG00005011143.1	ENSDARG00000093480.4, ENSDARG00000103184.3	ENSGALG00000007886.7, ENSGALG00000050112.1	117352321, 117352338	ENSG00000149090.11	ENSLACG00000012516.1	ENSLOCG00000001426.1	113132909, 113138027	115468795	ENSMUSG00000027188.8	108787829	ENSNSUG00000008981.1	ENSORLG00000012089.2	ENSPMRG00000000371.1	115079272	ENSSPUG00000019008.1	ENSTGUG00000010108.2	106556948	448349
OG0003720	2	1	1	1	1	1	+1	0	0	0	0	100565137	ENSCMIG00000004833.1	ENSCPRG00005000049.1	ENSDARG00000088663.3, ENSDARG00000102657.2	ENSGALG00000046805.1	117362695	ENSG00000114988.11	ENSLACG00000014419.1	ENSLOCG00000015252.1	113124187, 113139060	115469221, 115469222	ENSMUSG00000001143.13	108786486	ENSNSUG00000005967.1	ENSORLG00000007255.2, ENSORLG00000016292.2	ENSPMRG00000009159.1	115092889	ENSSPUG00000003392.1	ENSTGUG00000020822.1, ENSTGUG00000027761.1	106547045	496820
OG0005797	1	1	2	1	1	1	0	0	+1	0	0	100553376	ENSCMIG00000007922.1	ENSCPRG00005016804.1	ENSDARG00000104288.2	ENSGALG00000006091.6, ENSGALG00000050568.1	117346575	ENSG00000162669.16	ENSLACG00000010698.1	ENSLOCG00000004931.1	113133860	115472447	ENSMUSG00000043410.16	108790100	ENSNSUG00000019984.1	ENSORLG00000026844.1	ENSPMRG00000007707.1	115099805, 115099806	ENSSPUG00000003380.1	ENSTGUG00000006172.2	106541145	779837
OG0005794	1	1	3	1	1	1	0	0	+2	0	0	100563405	ENSCMIG00000011816.1	ENSCPRG00005014453.1	ENSDARG00000063191.6	ENSGALG00000051438.1	117346653	ENSG00000162694.14	ENSLACG00000008341.1	ENSLOCG00000000145.1	113133882	115472942	ENSMUSG00000027963.14	108791470	ENSNSUG00000006661.1	ENSORLG00000016019.2	ENSPMRG00000010928.1	115099968, 115100090, 115100243	ENSSPUG00000012137.1	ENSTGUG00000019493.1	106549044	493327
OG0005451	2	1	1	1	1	1	+1	0	0	0	0	103282258	ENSCMIG00000010326.1	ENSCPRG00005000142.1	ENSDARG00000067566.5, ENSDARG00000094708.2	ENSGALG00000042748.2	117362488	ENSG00000168878.19		ENSLOCG00000015217.1	113125108, 113139124	115469246, 115469702	ENSMUSG00000056370.15, ENSMUSG00000103879.3	108786481	ENSNSUG00000020321.1	ENSORLG00000022185.1	ENSPMRG00000010611.1	115092873		ENSTGUG00000028338.1	106542627	100495957
OG0005456	1	1	0	1	1	1	0	0	-1	0	0	100565116, 103282337	ENSCMIG00000013992.1	ENSCPRG00005010934.1	ENSDARG00000062198.7, ENSDARG00000112178.1	ENSGALG00000013602.6	117360297	ENSG00000078674.17	ENSLACG00000007591.2	ENSLOCG00000013882.1	113128525	115461560	ENSMUSG00000031592.10	108785680	ENSNSUG00000009256.1	ENSORLG00000008079.3	ENSPMRG00000012507.1		ENSSPUG00000017272.1	ENSTGUG00000007108.2, ENSTGUG00000028851.1	106537975	100145303
OG0005328	2	1	1	1	1	1	+1	0	0	0	0	100567554	ENSCMIG00000008048.1	ENSCPRG00005008728.1	ENSDARG00000074623.5	ENSGALG00000030460.2	117355049	ENSG00000156787.17	ENSLACG00000008148.1	ENSLOCG00000009250.1	113122374	115480180, 115480192	ENSMUSG00000022364.14	108796382	ENSNSUG00000001923.1, ENSNSUG00000001924.1	ENSORLG00000006268.2	ENSPMRG00000018123.1	115085673	ENSSPUG00000001882.1	ENSTGUG00000012420.2	106543887	448614
OG0005459	1	0	1	1	1	1	0	-1	0	0	0	100554010, 103282599	ENSCMIG00000007079.1	ENSCPRG00005015021.1	ENSDARG00000104076.3	ENSGALG00000042948.3		ENSG00000070423.18	ENSLACG00000009793.2	ENSLOCG00000005159.1	113129491, 113133739	115479792	ENSMUSG00000035890.9	108790333	ENSNSUG00000016924.1	ENSORLG00000004305.2, ENSORLG00000015395.2	ENSPMRG00000020338.1	115097654	ENSSPUG00000009136.1	ENSTGUG00000000628.2	106545599	448402
OG0008051	1	1	3	1	1	1	0	0	+2	0	0	100562577	ENSCMIG00000015002.1	ENSCPRG00005000770.1	ENSDARG00000015476.10, ENSDARG00000111143.1	ENSGALG00000007909.6	117348046	ENSG00000103599.20	ENSLACG00000011619.2	ENSLOCG00000013914.1	113132571	115462809	ENSMUSG00000037801.13	108784076			ENSPMRG00000014635.1	115074654, 115074756, 115082717		ENSTGUG00000009504.2	106545497	100491266
OG0008050	1	1	2	1	1	1	0	0	+1	0	0	100558235	ENSCMIG00000005829.1, ENSCMIG00000011836.1		ENSDARG00000061844.7, ENSDARG00000100293.2		117350437	ENSG00000198844.12	ENSLACG00000008659.1	ENSLOCG00000006320.1, ENSLOCG00000013928.1	113135166	115457872	ENSMUSG00000052921.13	108800475	ENSNSUG00000018456.1	ENSORLG00000006596.2	ENSPMRG00000013487.1	115077996, 115078088	ENSSPUG00000018677.1			116409847
OG0000878	1	1	1	1	1	2	0	0	0	0	-1	100555209, 100564587, 100564788	ENSCMIG00000000053.1	ENSCPRG00005004403.1, ENSCPRG00005012852.1, ENSCPRG00005012994.1, ENSCPRG00005013006.1, ENSCPRG00005013054.1	ENSDARG00000006215.10, ENSDARG00000045598.7	ENSGALG00000003466.7, ENSGALG00000013072.5, ENSGALG00000019284.5, ENSGALG00000045122.2, ENSGALG00000053854.1	117363273	ENSG00000085662.14, ENSG00000165568.18, ENSG00000198074.10, ENSG00000227471.9	ENSLACG00000006386.1	ENSLOCG00000005756.1, ENSLOCG00000005776.1, ENSLOCG00000017094.1, ENSLOCG00000017095.1	113142019, 113142298	115477691	ENSMUSG00000001642.18, ENSMUSG00000029762.6, ENSMUSG00000045410.18, ENSMUSG00000052131.7, ENSMUSG00000061758.13	108789955	ENSNSUG00000008223.1	ENSORLG00000010199.2, ENSORLG00000010337.2, ENSORLG00000010353.2, ENSORLG00000025084.1, ENSORLG00000029985.1	ENSPMRG00000023476.1, ENSPMRG00000023488.1	115089227	ENSSPUG00000008200.1, ENSSPUG00000008235.1, ENSSPUG00000008275.1	ENSTGUG00000012430.2, ENSTGUG00000012489.2, ENSTGUG00000023209.1	106551076	496546
OG0011266	1	0	1	1	1	1	0	-1	0	0	0	100563517	ENSCMIG00000008653.1		ENSDARG00000077866.5			ENSG00000163072.15, ENSG00000275326.4	ENSLACG00000002233.1, ENSLACG00000003871.1	ENSLOCG00000008240.1	113123988	115474137	ENSMUSG00000034738.8	108796982	ENSNSUG00000012622.1	ENSORLG00000017055.2	ENSPMRG00000015845.1	115094649	ENSSPUG00000009134.1		106546778	100489418
OG0011766	1	1	2	1	1	1	0	0	+1	0	0	100555899	ENSCMIG00000013142.1	ENSCPRG00005016007.1		ENSGALG00000011690.6	117363372	ENSG00000140104.14				115477930	ENSMUSG00000037594.11, ENSMUSG00000116084.1	108786715	ENSNSUG00000018274.1		ENSPMRG00000005367.1	115089784, 115089785	ENSSPUG00000011189.1	ENSTGUG00000012915.2	106554571	779636
OG0002035	2	3	2	2	2	2	0	+1	0	0	0	100552428, 100553593	ENSCMIG00000009157.1, ENSCMIG00000016225.1	ENSCPRG00005007357.1, ENSCPRG00005012365.1	ENSDARG00000029177.9, ENSDARG00000071478.9, ENSDARG00000112805.1	ENSGALG00000007703.6, ENSGALG00000017096.7	117361011, 117362106, 117363921	ENSG00000139517.9	ENSLACG00000011579.1, ENSLACG00000015015.1	ENSLOCG00000004220.1, ENSLOCG00000015226.1	113121700, 113144803	115468544, 115474703	ENSMUSG00000016520.7	108795142, 108798484	ENSNSUG00000013336.1	ENSORLG00000001972.2, ENSORLG00000008783.2	ENSPMRG00000003941.1, ENSPMRG00000019322.1	115092084, 115094533	ENSSPUG00000005112.1, ENSSPUG00000012581.1	ENSTGUG00000005722.2, ENSTGUG00000011590.2	106555290	100494793, 780062
OG0011317	1	1	2	1	1	1	0	0	+1	0	0	100558527	ENSCMIG00000005621.1	ENSCPRG00005007060.1		ENSGALG00000010331.6	117366539	ENSG00000196549.11	ENSLACG00000006241.1	ENSLOCG00000002202.1	113137556	115478631	ENSMUSG00000027820.12		ENSNSUG00000018560.1	ENSORLG00000005790.2	ENSPMRG00000009855.1	115082383, 115098602	ENSSPUG00000015405.1	ENSTGUG00000011304.2	106538527
OG0011303	1	1	2	1	1	1	0	0	+1	0	0	100552449	ENSCMIG00000000097.1		ENSDARG00000032516.7, ENSDARG00000109916.1	ENSGALG00000028056.3	117357872	ENSG00000124541.7	ENSLACG00000001888.1	ENSLOCG00000015862.1	113140186	115465295	ENSMUSG00000023971.9		ENSNSUG00000015767.1	ENSORLG00000029500.1	ENSPMRG00000022078.1	115086650, 115086651	ENSSPUG00000000213.1	ENSTGUG00000025823.1
OG0008192	1	1	3	1	1	1	0	0	+2	0	0	100551901	ENSCMIG00000003147.1		ENSDARG00000034178.12		117355074	ENSG00000071894.17, ENSG00000285049.2	ENSLACG00000000233.1	ENSLOCG00000008484.1	113126591	115481482	ENSMUSG00000034022.8		ENSNSUG00000002466.1	ENSORLG00000013544.2	ENSPMRG00000004936.1	115081623, 115083418, 115085835	ENSSPUG00000014396.1	ENSTGUG00000019897.1	106556817	100379854
OG0002802	3	2	2	2	2	2	+1	0	0	0	0	100551787	ENSCMIG00000018494.1, ENSCMIG00000018500.1	ENSCPRG00005003454.1, ENSCPRG00005008711.1	ENSDARG00000004363.5, ENSDARG00000115101.1	ENSGALG00000017036.5	117361187, 117362974	ENSG00000182508.14, ENSG00000183722.9	ENSLACG00000006387.1, ENSLACG00000013958.2	ENSLOCG00000008837.1	113125694	115468598, 115474842, 115474854	ENSMUSG00000041700.9, ENSMUSG00000048332.13	108790004, 108794569	ENSNSUG00000002910.1	ENSORLG00000003019.2	ENSPMRG00000003916.1	115081321, 115092148	ENSSPUG00000007087.1, ENSSPUG00000013708.1	ENSTGUG00000024318.1	106539329	100145781, 100494122
OG0002803	1	1	1	1	1	2	0	0	0	0	-1	100557124, 100567639	ENSCMIG00000010497.1	ENSCPRG00005006625.1, ENSCPRG00005015569.1	ENSDARG00000007377.9	ENSGALG00000003614.6, ENSGALG00000016444.7	117357587	ENSG00000115758.13, ENSG00000142920.17	ENSLACG00000015477.1	ENSLOCG00000001148.1, ENSLOCG00000016658.1	113130764	115467146	ENSMUSG00000011179.8, ENSMUSG00000028789.16	108789525, 108793530	ENSNSUG00000012144.1, ENSNSUG00000020411.1	ENSORLG00000017758.2	ENSPMRG00000011766.1, ENSPMRG00000017278.1	115088025	ENSSPUG00000000404.1, ENSSPUG00000015782.1	ENSTGUG00000001325.2, ENSTGUG00000013045.2	106555399, 106556398	448028, 548747
OG0002931	2	1	1	1	1	1	+1	0	0	0	0	100553598	ENSCMIG00000016682.1, ENSCMIG00000018093.1		ENSDARG00000008948.6, ENSDARG00000069823.5, ENSDARG00000098989.2	ENSGALG00000030512.2	117364476	ENSG00000100078.4	ENSLACG00000002912.1, ENSLACG00000018216.1	ENSLOCG00000005777.1, ENSLOCG00000007625.1	113123538, 113124809, 113138550	115481066, 115482390	ENSMUSG00000034579.17	108785849, 108786243	ENSNSUG00000015549.1	ENSORLG00000011981.2, ENSORLG00000023342.1, ENSORLG00000026777.1	ENSPMRG00000015620.1	115073104	ENSSPUG00000007301.1	ENSTGUG00000010714.2, ENSTGUG00000018906.1	106547269	105946306
OG0002930	2	1	2	2	2	2	0	-1	0	0	0	100553363, 100560083	ENSCMIG00000008453.1	ENSCPRG00005007106.1	ENSDARG00000035550.8	ENSGALG00000028830.3	117366050	ENSG00000161973.11, ENSG00000186710.11	ENSLACG00000008564.2, ENSLACG00000011735.1	ENSLOCG00000008499.1		115475073, 115480480	ENSMUSG00000045915.15, ENSMUSG00000094282.1	108791293	ENSNSUG00000019350.1, ENSNSUG00000020097.1	ENSORLG00000024280.1	ENSPMRG00000015684.1, ENSPMRG00000022636.1	115073364, 115093275	ENSSPUG00000005482.1, ENSSPUG00000014131.1	ENSTGUG00000009154.2, ENSTGUG00000010578.2	106537870, 106540360	100145050, 116407616
OG0002006	1	1	0	1	1	2	0	0	-1	0	-1	100551884, 103281795	ENSCMIG00000008315.1, ENSCMIG00000009084.1	ENSCPRG00005014588.1	ENSDARG00000056108.5, ENSDARG00000099499.2, ENSDARG00000103114.2, ENSDARG00000116304.1	ENSGALG00000025999.4	117359864	ENSG00000185633.10, ENSG00000189043.10	ENSLACG00000006385.2, ENSLACG00000019074.2	ENSLOCG00000006035.1, ENSLOCG00000011696.1	113130738, 113135618, 113140281, 113146313	115469878	ENSMUSG00000029632.7, ENSMUSG00000040280.10	108791646	ENSNSUG00000007716.1	ENSORLG00000002522.2, ENSORLG00000003811.2, ENSORLG00000005542.2, ENSORLG00000025082.1	ENSPMRG00000010235.1, ENSPMRG00000015988.1, ENSPMRG00000016089.1, ENSPMRG00000018803.1		ENSSPUG00000003038.1, ENSSPUG00000014092.1, ENSSPUG00000017070.1	ENSTGUG00000024308.1	106555723	549792
OG0002004	1	2	2	2	2	2	-1	0	0	0	0	100553521, 100553556	ENSCMIG00000013184.1, ENSCMIG00000013186.1	ENSCPRG00005001396.1, ENSCPRG00005006942.1	ENSDARG00000011941.10, ENSDARG00000020057.10	ENSGALG00000008459.5, ENSGALG00000052541.1	117358141, 117360987	ENSG00000135409.11, ENSG00000204217.15	ENSLACG00000015107.1, ENSLACG00000017970.1	ENSLOCG00000005620.1, ENSLOCG00000010166.1	113121922, 113123821, 113127263, 113130014	115464644	ENSMUSG00000023047.11, ENSMUSG00000067336.6	108785044	ENSNSUG00000009356.1	ENSORLG00000003034.2, ENSORLG00000009191.2	ENSPMRG00000001145.1, ENSPMRG00000006815.1	115087711, 115093890	ENSSPUG00000013346.1	ENSTGUG00000010107.2, ENSTGUG00000021232.1, ENSTGUG00000022474.1	106545849	100494339, 100498418
OG0000157	4	3	4	4	4	4	0	-1	0	0	0	100555366, 100558872, 100563742, 100567969	ENSCMIG00000001037.1, ENSCMIG00000004681.1, ENSCMIG00000017459.1, ENSCMIG00000019657.1	ENSCPRG00005003659.1, ENSCPRG00005008119.1, ENSCPRG00005009526.1, ENSCPRG00005014169.1	ENSDARG00000006624.12, ENSDARG00000021996.10, ENSDARG00000056797.7, ENSDARG00000062277.6, ENSDARG00000099221.2, ENSDARG00000100093.2, ENSDARG00000102009.2, ENSDARG00000109286.1	ENSGALG00000000235.6, ENSGALG00000007565.7, ENSGALG00000010471.6, ENSGALG00000015531.6	117351498, 117359585, 117362528	ENSG00000074211.14, ENSG00000156475.18, ENSG00000175470.20, ENSG00000221914.11	ENSLACG00000003495.1, ENSLACG00000012275.1, ENSLACG00000013428.1, ENSLACG00000017581.1	ENSLOCG00000007541.1, ENSLOCG00000009212.1, ENSLOCG00000010130.1, ENSLOCG00000016105.1	113124879, 113128088, 113132042, 113138731, 113144298, 113144338	115461400, 115469323, 115470078, 115476495	ENSMUSG00000022052.9, ENSMUSG00000024500.20, ENSMUSG00000029120.10, ENSMUSG00000041769.13	108784777, 108787438, 108791048, 108795054	ENSNSUG00000000180.1, ENSNSUG00000010328.1, ENSNSUG00000011293.1, ENSNSUG00000017313.1	ENSORLG00000003880.2, ENSORLG00000004957.2, ENSORLG00000005885.2, ENSORLG00000007398.2, ENSORLG00000012071.2, ENSORLG00000012297.2	ENSPMRG00000005644.1, ENSPMRG00000011127.1, ENSPMRG00000014370.1, ENSPMRG00000017335.1	115079935, 115085431, 115092781, 115095810	ENSSPUG00000006262.1, ENSSPUG00000007891.1, ENSSPUG00000013396.1, ENSSPUG00000013666.1	ENSTGUG00000000069.2, ENSTGUG00000004235.2, ENSTGUG00000010058.2, ENSTGUG00000011637.2, ENSTGUG00000025290.1	106542078, 106543000, 106544475, 106555957	100490097, 448324, 496486, 549212
OG0000159	5	2	5	4	4	3	+1	-2	+1	0	+1	100555823, 100556416, 100556607, 103279642	ENSCMIG00000003110.1, ENSCMIG00000003141.1, ENSCMIG00000005739.1, ENSCMIG00000019192.1		ENSDARG00000042613.8, ENSDARG00000056462.7, ENSDARG00000056498.7, ENSDARG00000071454.6, ENSDARG00000071456.4, ENSDARG00000071457.5, ENSDARG00000095730.2	ENSGALG00000022137.3, ENSGALG00000039887.2	117349962, 117349964	ENSG00000132693.12, ENSG00000132703.4	ENSLACG00000000202.1, ENSLACG00000001622.2, ENSLACG00000001707.2, ENSLACG00000003787.2, ENSLACG00000022115.1	ENSLOCG00000003113.1, ENSLOCG00000013082.1, ENSLOCG00000013088.1	113135546, 113136296, 113140547, 113141231	115457599, 115457879, 115457902, 115458128, 115458349	ENSMUSG00000026531.4, ENSMUSG00000026542.6, ENSMUSG00000037942.5, ENSMUSG00000079180.4	108789692, 108789792, 108793436, 108803671, 108803955	ENSNSUG00000002546.1, ENSNSUG00000002547.1, ENSNSUG00000002548.1, ENSNSUG00000002771.1, ENSNSUG00000002772.1, ENSNSUG00000002773.1, ENSNSUG00000016539.1	ENSORLG00000007351.2, ENSORLG00000008373.2, ENSORLG00000008394.2, ENSORLG00000027565.1, ENSORLG00000028543.1, ENSORLG00000030212.1	ENSPMRG00000012044.1, ENSPMRG00000018368.1, ENSPMRG00000018370.1, ENSPMRG00000018374.1, ENSPMRG00000018379.1, ENSPMRG00000018383.1	115078000, 115078259, 115078260, 115078662, 115078786	ENSSPUG00000008124.1, ENSSPUG00000008132.1	ENSTGUG00000016438.2	106537919, 106539629, 106543060, 106543061, 106550666, 106555720	100216304, 100485832, 100486739, 100494227, 100494488, 100494645, 448345, 493537, 496737, 496975, 548380, 548444
OG0004703	2	1	1	1	1	1	+1	0	0	0	0	100564299	ENSCMIG00000009440.1	ENSCPRG00005000931.1	ENSDARG00000062865.9, ENSDARG00000075285.6, ENSDARG00000109738.1	ENSGALG00000011592.7	117361087	ENSG00000158186.13	ENSLACG00000010042.1	ENSLOCG00000001886.1	113123022	115474038, 115474773	ENSMUSG00000032470.17	108797141	ENSNSUG00000011191.1	ENSORLG00000018119.2	ENSPMRG00000019847.1	115093439	ENSSPUG00000017750.1	ENSTGUG00000004727.2	106539618	100496446
OG0013859	1	0	0	1	1	1	0	-1	-1	0	0		ENSCMIG00000009737.1	ENSCPRG00005010359.1		ENSGALG00000052557.1		ENSG00000205208.5				115462677	ENSMUSG00000027811.9	108797742					ENSSPUG00000011914.1	ENSTGUG00000019648.1
OG0000639	3	3	3	3	3	2	0	0	0	0	+1	100559765, 100560072, 100561274, 103282683	ENSCMIG00000000829.1, ENSCMIG00000005480.1, ENSCMIG00000012260.1	ENSCPRG00005005359.1, ENSCPRG00005009075.1	ENSDARG00000005458.13, ENSDARG00000034056.9, ENSDARG00000104342.3, ENSDARG00000114050.1	ENSGALG00000030812.3	117348204, 117352536, 117365868	ENSG00000133275.16, ENSG00000151292.17, ENSG00000169118.18	ENSLACG00000012233.2, ENSLACG00000015103.1	ENSLOCG00000001228.1, ENSLOCG00000008613.1, ENSLOCG00000014997.1	113134032, 113137858, 113139693	115458194, 115463230, 115479658	ENSMUSG00000003345.16, ENSMUSG00000032384.16, ENSMUSG00000073563.3	108798658, 108799275	ENSNSUG00000008078.1, ENSNSUG00000013567.1	ENSORLG00000001536.2, ENSORLG00000007876.2, ENSORLG00000008960.2	ENSPMRG00000015173.1, ENSPMRG00000015720.1, ENSPMRG00000020341.1	115074793, 115097832, 115100801	ENSSPUG00000015328.1, ENSSPUG00000016074.1	ENSTGUG00000001103.2, ENSTGUG00000004638.2, ENSTGUG00000014183.2	106538183, 106542202, 106552642	100038034, 448124, 548442
OG0003570	3	1	2	2	2	1	+1	-1	0	0	+1	100561158	ENSCMIG00000004114.1, ENSCMIG00000008700.1	ENSCPRG00005005485.1	ENSDARG00000028541.8, ENSDARG00000100677.2		117346114	ENSG00000105518.14	ENSLACG00000014393.1	ENSLOCG00000008148.1, ENSLOCG00000008653.1	113129061, 113140594	115464903, 115466015, 115472135	ENSMUSG00000040883.18	108799821	ENSNSUG00000016036.1	ENSORLG00000001579.2, ENSORLG00000019136.2	ENSPMRG00000004806.1, ENSPMRG00000023589.1	115080751, 115100209		ENSTGUG00000026881.1		733568
OG0002640	2	2	3	2	2	2	0	0	+1	0	0	100561493	ENSCMIG00000005028.1	ENSCPRG00005007169.1, ENSCPRG00005018657.1	ENSDARG00000062788.6, ENSDARG00000069844.6, ENSDARG00000114462.1	ENSGALG00000007538.6, ENSGALG00000016919.5	117361270, 117363023	ENSG00000102794.10	ENSLACG00000017675.1	ENSLOCG00000006179.1	113123604, 113144578, 113144778	115468687, 115474480	ENSMUSG00000022126.6	108794354, 108802827	ENSNSUG00000008993.1	ENSORLG00000006152.2, ENSORLG00000030151.1		115092281, 115094411, 115094417	ENSSPUG00000000187.1, ENSSPUG00000005600.1	ENSTGUG00000005503.2, ENSTGUG00000012551.2	106547865	100125311, 100490060, 100490699
OG0002641	3	2	2	2	2	1	+1	0	0	0	+1	100563793	ENSCMIG00000001435.1, ENSCMIG00000019063.1	ENSCPRG00005017603.1	ENSDARG00000037176.8, ENSDARG00000102758.2, ENSDARG00000105118.3	ENSGALG00000031130.2	117353640, 117363100	ENSG00000137563.12	ENSLACG00000002199.2, ENSLACG00000018725.1	ENSLOCG00000004962.1, ENSLOCG00000013564.1, ENSLOCG00000015140.1	113121336, 113130486, 113139539	115469379, 115469730, 115477823	ENSMUSG00000073987.4	108800416	ENSNSUG00000015558.1	ENSORLG00000003657.2, ENSORLG00000009641.2, ENSORLG00000013918.2	ENSPMRG00000007511.1	115085397, 115092685	ENSSPUG00000009354.1	ENSTGUG00000011234.2	106543965	100490929, 594986
OG0002642	3	2	2	2	2	2	+1	0	0	0	0	100554550	ENSCMIG00000019295.1, ENSCMIG00000019351.1	ENSCPRG00005006646.1, ENSCPRG00005006768.1	ENSDARG00000023542.11	ENSGALG00000013775.6, ENSGALG00000013782.6	117355513, 117355521	ENSG00000071991.9, ENSG00000081138.14	ENSLACG00000005112.1, ENSLACG00000014540.1	ENSLOCG00000012189.1	113121524, 113134237	115457278, 115476294, 115476302	ENSMUSG00000026312.17, ENSMUSG00000047216.8	108798573, 108799262	ENSNSUG00000009408.1	ENSORLG00000008151.2, ENSORLG00000012632.2	ENSPMRG00000008291.1	115085193, 115085194	ENSSPUG00000017501.1	ENSTGUG00000009319.2, ENSTGUG00000009395.2	106540057	100491160, 100493723
OG0003312	2	4	2	2	2	2	0	+2	0	0	0		ENSCMIG00000008164.1	ENSCPRG00005003038.1		ENSGALG00000022733.5	117357027, 117357390, 117360398, 117369360		ENSLACG00000010889.1	ENSLOCG00000017972.1		115464349, 115465624		108797418, 108804255, 108804267, 108804280, 108804344	ENSNSUG00000007438.1		ENSPMRG00000013134.1, ENSPMRG00000013136.1, ENSPMRG00000013141.1, ENSPMRG00000021556.1	115087352, 115087353	ENSSPUG00000002363.1		106545447	100145554, 101734701, 116408029, 448682
OG0004835	2	1	1	1	1	1	+1	0	0	0	0	100554545	ENSCMIG00000014103.1	ENSCPRG00005013645.1	ENSDARG00000039062.7	ENSGALG00000006149.5	117359719	ENSG00000171160.18	ENSLACG00000010015.1	ENSLOCG00000012827.1	113128428, 113131468	115459262, 115471107	ENSMUSG00000049670.9	108793026	ENSNSUG00000007384.1	ENSORLG00000000043.2, ENSORLG00000023611.1	ENSPMRG00000002981.1	115095866	ENSSPUG00000012878.1	ENSTGUG00000009616.2	106549036	100379992
OG0003827	2	2	2	2	2	1	0	0	0	0	+1	100553903	ENSCMIG00000010757.1	ENSCPRG00005006852.1		ENSGALG00000050157.1	117363169, 117366632	ENSG00000163645.15, ENSG00000165837.12	ENSLACG00000004211.1, ENSLACG00000007643.1, ENSLACG00000022186.1	ENSLOCG00000005386.1	113134077	115468647, 115479092	ENSMUSG00000022002.2, ENSMUSG00000070471.3	108794280, 108794786			ENSPMRG00000009049.1	115092211, 115099134		ENSTGUG00000011374.2	106553895	100496067, 101733697
OG0001304	2	2	3	2	2	2	0	0	+1	0	0	100554098, 100561270	ENSCMIG00000005982.1, ENSCMIG00000009434.1	ENSCPRG00005009881.1, ENSCPRG00005018726.1	ENSDARG00000063264.8, ENSDARG00000098652.3, ENSDARG00000111493.1	ENSGALG00000006851.7, ENSGALG00000016908.5	117360849, 117362243	ENSG00000099715.14, ENSG00000102290.22, ENSG00000184226.15	ENSLACG00000003520.1, ENSLACG00000016424.1	ENSLOCG00000004624.1, ENSLOCG00000013908.1	113137787, 113144355	115467922, 115473891	ENSMUSG00000034755.18, ENSMUSG00000055421.8	108789903, 108795173	ENSNSUG00000003070.1, ENSNSUG00000010053.1	ENSORLG00000003051.3, ENSORLG00000004456.2	ENSPMRG00000008347.1, ENSPMRG00000019341.1	115082129, 115092261, 115094008	ENSSPUG00000000002.1, ENSSPUG00000009575.1	ENSTGUG00000002396.2, ENSTGUG00000012486.2	106554853, 106555738	100489504, 100493938
OG0000089	8	6	5	6	5	4	+2	0	0	+1	+1	100551584, 100554002, 100554364, 100564397	ENSCMIG00000002155.1, ENSCMIG00000006026.1, ENSCMIG00000006873.1, ENSCMIG00000017831.1	ENSCPRG00005002806.1, ENSCPRG00005003204.1, ENSCPRG00005008916.1, ENSCPRG00005016094.1	ENSDARG00000012381.9, ENSDARG00000021924.9, ENSDARG00000029688.9, ENSDARG00000037403.6, ENSDARG00000055723.6, ENSDARG00000056210.7, ENSDARG00000068992.5, ENSDARG00000092362.4, ENSDARG00000114726.1	ENSGALG00000006512.6	117346401, 117346580, 117346611, 117347205, 117363705, 117369096	ENSG00000109971.14, ENSG00000126803.9, ENSG00000173110.8, ENSG00000204388.7, ENSG00000204389.10, ENSG00000204390.10, ENSG00000206383.8, ENSG00000212866.6, ENSG00000215328.6, ENSG00000224501.5, ENSG00000226704.6, ENSG00000231555.4, ENSG00000232804.5, ENSG00000234258.6, ENSG00000234475.5, ENSG00000235941.5, ENSG00000236251.6, ENSG00000237724.5	ENSLACG00000001110.2, ENSLACG00000001177.1, ENSLACG00000006085.1, ENSLACG00000012423.1, ENSLACG00000014762.1, ENSLACG00000015040.1, ENSLACG00000022498.1	ENSLOCG00000002736.1, ENSLOCG00000004098.1	113122253, 113140481, 113140609, 113140793, 113142798, 113143229, 113144893, 113145139	115464794, 115464805, 115466250, 115466260, 115466274, 115475428, 115477263, 115482041	ENSMUSG00000007033.4, ENSMUSG00000015656.17, ENSMUSG00000059970.7, ENSMUSG00000090877.3, ENSMUSG00000091971.3	108785545, 108787009, 108790401, 108790588	ENSNSUG00000008172.1, ENSNSUG00000009793.1, ENSNSUG00000013097.1, ENSNSUG00000018287.1	ENSORLG00000005316.2, ENSORLG00000006132.2, ENSORLG00000006386.2, ENSORLG00000013520.2, ENSORLG00000026256.1, ENSORLG00000026984.1, ENSORLG00000028255.1	ENSPMRG00000005250.1, ENSPMRG00000009172.1, ENSPMRG00000017983.1, ENSPMRG00000021522.1	115074601, 115075766, 115080521, 115080798, 115089801	ENSSPUG00000001218.1, ENSSPUG00000001224.1, ENSSPUG00000011726.1, ENSSPUG00000016175.1	ENSTGUG00000000491.2	106540330, 106545120, 106553475, 106557335	100037899, 100488052, 100496320, 100496396, 779883
OG0001002	1	0	1	1	1	2	0	-1	0	0	-1	103281159, 103281161	ENSCMIG00000001171.1, ENSCMIG00000017592.1, ENSCMIG00000017600.1, ENSCMIG00000018292.1	ENSCPRG00005014948.1	ENSDARG00000098949.2, ENSDARG00000099024.2, ENSDARG00000100190.2, ENSDARG00000100739.2, ENSDARG00000109452.1	ENSGALG00000005349.6, ENSGALG00000045510.2		ENSG00000102854.16, ENSG00000162006.9	ENSLACG00000001536.1, ENSLACG00000003708.1, ENSLACG00000004112.1, ENSLACG00000005369.1, ENSLACG00000005618.1, ENSLACG00000007205.1	ENSLOCG00000004114.1	113127821, 113129808	115475924	ENSMUSG00000041062.7, ENSMUSG00000063011.7		ENSNSUG00000015583.1	ENSORLG00000022260.1, ENSORLG00000022807.1, ENSORLG00000023412.1, ENSORLG00000023835.1, ENSORLG00000023843.1, ENSORLG00000024467.1, ENSORLG00000025855.1, ENSORLG00000026220.1, ENSORLG00000026387.1, ENSORLG00000027506.1	ENSPMRG00000017883.1, ENSPMRG00000017898.1	115076060		ENSTGUG00000021559.1, ENSTGUG00000024478.1	106540135, 106542693, 106548590, 106551788	100489259
OG0011305	1	0	1	1	1	1	0	-1	0	0	0	100563068	ENSCMIG00000001487.1	ENSCPRG00005008101.1	ENSDARG00000070512.5, ENSDARG00000113471.1	ENSGALG00000028471.4		ENSG00000137161.17		ENSLOCG00000014285.1	113125738	115465288	ENSMUSG00000023973.13	108796064	ENSNSUG00000015974.1	ENSORLG00000028413.1	ENSPMRG00000022490.1	115086645		ENSTGUG00000005218.2	106538007	496984
OG0001003	2	2	3	2	2	2	0	0	+1	0	0	100551717, 100563051	ENSCMIG00000008216.1, ENSCMIG00000019449.1	ENSCPRG00005003854.1, ENSCPRG00005008574.1	ENSDARG00000099675.2	ENSGALG00000020557.5, ENSGALG00000048613.1	117347595, 117365222	ENSG00000107077.18, ENSG00000127663.15, ENSG00000186280.7, ENSG00000235268.2, ENSG00000255855.2, ENSG00000284989.1	ENSLACG00000003671.1, ENSLACG00000012077.1, ENSLACG00000014335.2	ENSLOCG00000000105.1, ENSLOCG00000013308.1	113128492, 113139646	115463618, 115479544	ENSMUSG00000024201.12, ENSMUSG00000028397.13, ENSMUSG00000053914.9	108793106	ENSNSUG00000006498.1, ENSNSUG00000019947.1	ENSORLG00000004619.2, ENSORLG00000006749.2	ENSPMRG00000020731.1, ENSPMRG00000022291.1	115089266, 115093435, 115098189	ENSSPUG00000003890.1, ENSSPUG00000003906.1, ENSSPUG00000003922.1, ENSSPUG00000009943.1	ENSTGUG00000000775.2, ENSTGUG00000004875.2	106540806, 106555958	100127653, 394661
OG0002645	1	2	2	2	2	2	-1	0	0	0	0	100560185, 103278718	ENSCMIG00000005300.1, ENSCMIG00000008470.1, ENSCMIG00000014352.1	ENSCPRG00005013286.1	ENSDARG00000045758.6, ENSDARG00000068231.6		117347048, 117363378	ENSG00000130038.10, ENSG00000255587.9	ENSLACG00000009026.1, ENSLACG00000016518.1	ENSLOCG00000012526.1, ENSLOCG00000016848.1	113133450, 113142256	115477351	ENSMUSG00000061414.8, ENSMUSG00000064147.7	108788184	ENSNSUG00000006682.1	ENSORLG00000014854.2, ENSORLG00000025905.1	ENSPMRG00000003617.1, ENSPMRG00000007177.1	115074223, 115089225	ENSSPUG00000010462.1, ENSSPUG00000017268.1	ENSTGUG00000013170.2	106541216, 106546789	100145521, 101732297
OG0002537	1	1	1	1	1	2	0	0	0	0	-1	100555852	ENSCMIG00000001524.1, ENSCMIG00000004059.1, ENSCMIG00000005548.1	ENSCPRG00005016232.1, ENSCPRG00005018449.1	ENSDARG00000055798.5, ENSDARG00000070538.5, ENSDARG00000112770.1	ENSGALG00000034986.3, ENSGALG00000035031.3	117355968	ENSG00000163909.8, ENSG00000164683.18	ENSLACG00000012215.1, ENSLACG00000015540.1	ENSLOCG00000001853.1, ENSLOCG00000004692.1	113122474, 113125883, 113125942	115460396	ENSMUSG00000032744.4, ENSMUSG00000040289.8	108787867	ENSNSUG00000014951.1	ENSORLG00000008268.2, ENSORLG00000024016.1, ENSORLG00000028939.1	ENSPMRG00000007237.1, ENSPMRG00000009840.1	115085466	ENSSPUG00000003299.1, ENSSPUG00000017496.1	ENSTGUG00000011633.2, ENSTGUG00000025448.1		493293
OG0013124	0	1	2	1	1	1	-1	0	+1	0	0		ENSCMIG00000013898.1			ENSGALG00000020895.5	117369417		ENSLACG00000015637.1	ENSLOCG00000002594.1	113145603			108796303		ENSORLG00000023336.1	ENSPMRG00000003556.1	115097993, 115098097		ENSTGUG00000008480.2		101733308
OG0002534	3	2	2	2	2	2	+1	0	0	0	0	100563399, 100566547	ENSCMIG00000001261.1, ENSCMIG00000001267.1	ENSCPRG00005011239.1, ENSCPRG00005011257.1	ENSDARG00000077002.4, ENSDARG00000115203.1	ENSGALG00000036738.2	117359483, 117359885	ENSG00000134256.12, ENSG00000143061.18	ENSLACG00000011921.1, ENSLACG00000013643.2	ENSLOCG00000011156.1, ENSLOCG00000011199.1	113122954	115458870, 115470668, 115470669	ENSMUSG00000042035.11, ENSMUSG00000086564.9	108802397	ENSNSUG00000016218.1	ENSORLG00000017870.2	ENSPMRG00000000234.1, ENSPMRG00000000285.1, ENSPMRG00000009783.1	115076739, 115076938	ENSSPUG00000007586.1	ENSTGUG00000013516.2, ENSTGUG00000013517.2	106557381	100036654, 496615
OG0012999	1	0	1	1	1	1	0	-1	0	0	0	100553857	ENSCMIG00000001629.1	ENSCPRG00005010656.1		ENSGALG00000031866.2			ENSLACG00000007728.1			115471196		108803133	ENSNSUG00000020137.1		ENSPMRG00000006463.1	115095513		ENSTGUG00000026694.1	106549583	100488368
OG0011028	2	1	1	1	1	1	+1	0	0	0	0	100555816	ENSCMIG00000013720.1	ENSCPRG00005012121.1			117366008	ENSG00000145358.6	ENSLACG00000004315.1	ENSLOCG00000011286.1, ENSLOCG00000012559.1	113122958	115459425, 115461141	ENSMUSG00000046818.7		ENSNSUG00000012596.1	ENSORLG00000030486.1	ENSPMRG00000011091.1	115089118	ENSSPUG00000005370.1		106541419	101733493
OG0008202	1	1	2	1	1	1	0	0	+1	0	0	100565074	ENSCMIG00000014760.1	ENSCPRG00005001835.1	ENSDARG00000086336.4	ENSGALG00000027363.3	117349129	ENSG00000131591.17	ENSLACG00000022665.1	ENSLOCG00000007360.1	113130991	115456764	ENSMUSG00000059939.13	108790633	ENSNSUG00000001584.1	ENSORLG00000030182.1	ENSPMRG00000013767.1	115076539, 115076578	ENSSPUG00000018896.1		106548728	733821
OG0004871	1	2	1	1	1	1	0	+1	0	0	0	100557748, 100563929	ENSCMIG00000014560.1	ENSCPRG00005009015.1	ENSDARG00000041314.6, ENSDARG00000112557.1	ENSGALG00000042242.3	117355002, 117362751	ENSG00000147684.9	ENSLACG00000002922.2	ENSLOCG00000009028.1	113126882	115480340	ENSMUSG00000022354.4	108791680	ENSNSUG00000003184.1	ENSORLG00000000638.2	ENSPMRG00000017626.1	115085697	ENSSPUG00000017781.1	ENSTGUG00000019009.1	106545426	779705
OG0003956	1	1	2	1	1	1	0	0	+1	0	0	100554078, 100568259	ENSCMIG00000018886.1	ENSCPRG00005017776.1	ENSDARG00000045190.7	ENSGALG00000006352.6	117358758	ENSG00000138135.7	ENSLACG00000003549.1	ENSLOCG00000018232.1	113131368, 113135389	115471135	ENSMUSG00000050370.5	108788867, 108788868, 108788869, 108804259		ENSORLG00000019416.2	ENSPMRG00000006293.1	115095736, 115096263		ENSTGUG00000008317.2	106548506	100494906
OG0004919	1	3	1	1	1	1	0	+2	0	0	0	100564253	ENSCMIG00000001083.1	ENSCPRG00005014099.1	ENSDARG00000011272.7	ENSGALG00000002881.6	117347283, 117347300, 117364628	ENSG00000137288.10	ENSLACG00000016392.2	ENSLOCG00000012635.1	113130054	115481324	ENSMUSG00000024208.16	108787279	ENSNSUG00000011954.1	ENSORLG00000019925.2	ENSPMRG00000012294.1	115074124	ENSSPUG00000011057.1, ENSSPUG00000012764.1	ENSTGUG00000001797.2	106541200	779699
OG0004918	1	0	1	1	1	1	0	-1	0	0	0	100562484	ENSCMIG00000017510.1	ENSCPRG00005014190.1	ENSDARG00000062396.8, ENSDARG00000078901.6	ENSGALG00000002723.6		ENSG00000064999.15	ENSLACG00000014247.2	ENSLOCG00000000505.1, ENSLOCG00000010031.1	113129833, 113145730	115481362	ENSMUSG00000024219.16	108790370	ENSNSUG00000011910.1	ENSORLG00000007347.2, ENSORLG00000013119.2	ENSPMRG00000012513.1	115074511	ENSSPUG00000002405.1	ENSTGUG00000001756.2	106552440	100127665
OG0005321	1	1	3	1	1	1	0	0	+2	0	0	100560995	ENSCMIG00000000187.1		ENSDARG00000015937.11, ENSDARG00000111197.1	ENSGALG00000038994.2	117365689	ENSG00000118162.14	ENSLACG00000013473.1	ENSLOCG00000014286.1	113143626	115480618	ENSMUSG00000006021.5	108786674	ENSNSUG00000014081.1	ENSORLG00000000337.2	ENSPMRG00000009957.1	115073038, 115073039, 115073370	ENSSPUG00000004236.1	ENSTGUG00000026521.1, ENSTGUG00000028954.1		100216175
OG0006497	1	2	1	1	1	1	0	+1	0	0	0	107983661	ENSCMIG00000006360.1	ENSCPRG00005011066.1	ENSDARG00000009806.9	ENSGALG00000035980.3	117347917, 117355502	ENSG00000076043.10	ENSLACG00000018623.1	ENSLOCG00000002389.1	113143330	115481354	ENSMUSG00000032026.7	108784085	ENSNSUG00000004199.1	ENSORLG00000005119.2	ENSPMRG00000018501.1	115074196	ENSSPUG00000006005.1	ENSTGUG00000000121.2	106555491	100158598
OG0007215	2	1	1	1	1	1	+1	0	0	0	0	100563725	ENSCMIG00000017477.1	ENSCPRG00005014871.1	ENSDARG00000045399.4	ENSGALG00000013041.7	117353642	ENSG00000150753.12	ENSLACG00000002241.2	ENSLOCG00000013549.1	113121820	115471570, 115471572	ENSMUSG00000022234.15	108801683	ENSNSUG00000010732.1	ENSORLG00000007700.2	ENSPMRG00000020104.1	115084756	ENSSPUG00000008130.1	ENSTGUG00000007632.2	106547689	394966
OG0003353	1	1	2	1	1	1	0	0	+1	0	0	100552350	ENSCMIG00000014505.1, ENSCMIG00000016738.1	ENSCPRG00005010792.1	ENSDARG00000025320.9, ENSDARG00000052633.8, ENSDARG00000077245.5	ENSGALG00000016292.7	117357880	ENSG00000124749.17	ENSLACG00000001809.1, ENSLACG00000011788.1	ENSLOCG00000010055.1, ENSLOCG00000016931.1	113121710, 113131516	115467210		108790129, 108790317	ENSNSUG00000006831.1	ENSORLG00000009951.2	ENSPMRG00000004492.1	115083340, 115087934	ENSSPUG00000006522.1	ENSTGUG00000012827.2		100491712, 100497739
OG0002112	2	1	2	2	2	2	0	-1	0	0	0	100555913, 103278014	ENSCMIG00000013371.1, ENSCMIG00000013376.1	ENSCPRG00005016935.1, ENSCPRG00005016941.1	ENSDARG00000099902.3, ENSDARG00000105863.2	ENSGALG00000054572.1	117351142	ENSG00000163701.19, ENSG00000163702.20	ENSLACG00000000809.1, ENSLACG00000003215.1	ENSLOCG00000014518.1, ENSLOCG00000014522.1	113131081, 113145975, 113145976	115472038, 115473260	ENSMUSG00000030281.16, ENSMUSG00000043088.16	108804377, 108804397	ENSNSUG00000001394.1, ENSNSUG00000001864.1, ENSNSUG00000004507.1	ENSORLG00000025205.1, ENSORLG00000026604.1	ENSPMRG00000019740.1, ENSPMRG00000019760.1	115091179, 115091181		ENSTGUG00000008756.2, ENSTGUG00000024502.1	106552251, 106552252	100486154, 101732771
OG0002114	4	3	3	3	3	2	+1	0	0	0	+1	100565949	ENSCMIG00000012736.1	ENSCPRG00005006317.1	ENSDARG00000026726.9, ENSDARG00000098481.3, ENSDARG00000100095.3, ENSDARG00000104359.2	ENSGALG00000015148.6	117350274, 117350289, 117350295	ENSG00000135046.14	ENSLACG00000008965.1	ENSLOCG00000009678.1	113124607, 113139316	115463405, 115463406, 115463407, 115463408	ENSMUSG00000024659.15	108791711, 108791716, 108791717, 108791718, 108797833	ENSNSUG00000017744.1	ENSORLG00000012381.2, ENSORLG00000013570.2	ENSPMRG00000014425.1, ENSPMRG00000014434.1	115096917, 115096922, 115096933	ENSSPUG00000014611.1	ENSTGUG00000000793.2	106546098	394995, 448333, 496691
OG0002113	2	3	2	2	2	2	0	+1	0	0	0	100559046	ENSCMIG00000014076.1	ENSCPRG00005006861.1, ENSCPRG00005007826.1	ENSDARG00000052975.7	ENSGALG00000012585.6, ENSGALG00000042214.2	117349925, 117351760, 117359700	ENSG00000135018.14, ENSG00000160803.8, ENSG00000188021.8	ENSLACG00000001660.1, ENSLACG00000010468.2	ENSLOCG00000002171.1, ENSLOCG00000008897.1	113126176	115457503, 115463305	ENSMUSG00000005312.15, ENSMUSG00000008604.11, ENSMUSG00000050148.9	108794911, 108795159	ENSNSUG00000002251.1, ENSNSUG00000014464.1	ENSORLG00000022806.1	ENSPMRG00000016846.1, ENSPMRG00000017572.1	115078892, 115099271	ENSSPUG00000002649.1, ENSSPUG00000003232.1	ENSTGUG00000003163.2, ENSTGUG00000003644.2	106553573, 106557194	394829, 395047
OG0002115	1	1	2	1	1	2	0	0	+1	0	-1	100565030	ENSCMIG00000009494.1, ENSCMIG00000018391.1	ENSCPRG00005014922.1, ENSCPRG00005015101.1	ENSDARG00000005364.9, ENSDARG00000075802.3, ENSDARG00000098667.2	ENSGALG00000015551.6, ENSGALG00000026241.3	117347577	ENSG00000116032.5, ENSG00000198785.7	ENSLACG00000011471.1, ENSLACG00000015454.2	ENSLOCG00000001847.1, ENSLOCG00000002735.1	113124779, 113128934, 113128977	115463621	ENSMUSG00000035745.9, ENSMUSG00000039579.15	108789494, 108794278	ENSNSUG00000011046.1, ENSNSUG00000017267.1	ENSORLG00000011452.2, ENSORLG00000011697.2	ENSPMRG00000020765.1, ENSPMRG00000022717.1	115093400, 115098011	ENSSPUG00000005534.1, ENSSPUG00000008248.1	ENSTGUG00000000661.2, ENSTGUG00000000668.2	106541252	100486849, 100497172
OG0003042	3	2	2	2	2	1	+1	0	0	0	+1	100565209, 100565406, 103281347	ENSCMIG00000013930.1, ENSCMIG00000019931.1	ENSCPRG00005008593.1	ENSDARG00000100280.2	ENSGALG00000004859.6	117353586, 117369183	ENSG00000124201.15	ENSLACG00000012036.2, ENSLACG00000013423.1	ENSLOCG00000002641.1, ENSLOCG00000013601.1	113129932	115460442, 115474434, 115475588	ENSMUSG00000039501.14	108793370		ENSORLG00000006096.3	ENSPMRG00000009582.1	115081402, 115096517	ENSSPUG00000015721.1, ENSSPUG00000015739.1, ENSSPUG00000017875.1	ENSTGUG00000005628.2		100486840, 100494665
OG0003045	2	2	2	2	2	1	0	0	0	0	+1	100566464, 103281555	ENSCMIG00000004529.1	ENSCPRG00005008451.1	ENSDARG00000008829.8	ENSGALG00000010820.6	117364172, 117364623	ENSG00000100604.13, ENSG00000276781.3	ENSLACG00000018375.1, ENSLACG00000019067.1	ENSLOCG00000013102.1	113137270	115477992, 115480377	ENSMUSG00000021194.6	108788681, 108804978	ENSNSUG00000005885.1	ENSORLG00000018069.2	ENSPMRG00000000064.1, ENSPMRG00000012216.1	115089664, 115100973	ENSSPUG00000001005.1	ENSTGUG00000012606.2	106547311, 106549452	100486438, 493296
OG0003921	1	1	2	1	1	1	0	0	+1	0	0	100566646	ENSCMIG00000007757.1	ENSCPRG00005016794.1	ENSDARG00000040668.6	ENSGALG00000051202.1	117362166	ENSG00000284922.1	ENSLACG00000012413.2	ENSLOCG00000007850.1	113125410, 113135795	115467820	ENSMUSG00000064307.13	108803151	ENSNSUG00000011284.1, ENSNSUG00000011285.1, ENSNSUG00000011308.1	ENSORLG00000011128.2, ENSORLG00000027218.1	ENSPMRG00000000933.1	115082568, 115091808	ENSSPUG00000018055.1		106546836	394652
OG0011418	2	2	2	2	2	1	0	0	0	0	+1	100566035	ENSCMIG00000013710.1		ENSDARG00000111983.1		117347291, 117363952	ENSG00000174236.4	ENSLACG00000000192.1	ENSLOCG00000017894.1	113133456	115477781, 115481889	ENSMUSG00000040121.5	108804635		ENSORLG00000019330.2		115074576, 115090684	ENSSPUG00000015779.1	ENSTGUG00000012162.2		100493421
OG0013251	1	0	0	1	1	1	0	-1	-1	0	0	107982935	ENSCMIG00000019885.1					ENSG00000175329.13	ENSLACG00000004643.1	ENSLOCG00000016616.1		115478112	ENSMUSG00000031621.9			ENSORLG00000029292.1	ENSPMRG00000010180.1			ENSTGUG00000010871.2	106538377	116409679
OG0001153	3	3	4	3	3	2	0	0	+1	0	+1	100560763	ENSCMIG00000006430.1, ENSCMIG00000011362.1, ENSCMIG00000018287.1	ENSCPRG00005017190.1	ENSDARG00000076290.4, ENSDARG00000102808.3, ENSDARG00000103979.2	ENSGALG00000003914.6, ENSGALG00000040368.3	117346395, 117350728, 117365731	ENSG00000179218.14, ENSG00000269058.6	ENSLACG00000001714.1, ENSLACG00000018255.2	ENSLOCG00000003722.1, ENSLOCG00000009468.1	113129202, 113134828, 113140074	115466034, 115471964, 115480948	ENSMUSG00000003814.8, ENSMUSG00000019732.14	108783796, 108801525	ENSNSUG00000015902.1, ENSNSUG00000016082.1	ENSORLG00000002923.2, ENSORLG00000017171.3, ENSORLG00000018011.2	ENSPMRG00000023490.1, ENSPMRG00000023698.1	115080868, 115080875, 115097988, 115100272	ENSSPUG00000008775.1, ENSSPUG00000012580.1	ENSTGUG00000014982.2	106550792, 106552623	100489027, 407962
OG0002247	2	1	1	2	2	2	0	-1	-1	0	0	100557201, 100557283	ENSCMIG00000004470.1, ENSCMIG00000017710.1, ENSCMIG00000018782.1	ENSCPRG00005016051.1, ENSCPRG00005018472.1	ENSDARG00000037867.6, ENSDARG00000087461.3, ENSDARG00000116912.1	ENSGALG00000033001.2, ENSGALG00000051171.1	117368120	ENSG00000141219.15, ENSG00000241468.8	ENSLACG00000010797.1, ENSLACG00000018480.1	ENSLOCG00000004800.1, ENSLOCG00000012814.1	113135244, 113141445	115473508, 115475381	ENSMUSG00000038690.15, ENSMUSG00000041623.17	108799914	ENSNSUG00000014116.1	ENSORLG00000023475.1, ENSORLG00000026868.1	ENSPMRG00000000225.1, ENSPMRG00000022899.1	115076315	ENSSPUG00000003555.1, ENSSPUG00000014825.1	ENSTGUG00000002918.2, ENSTGUG00000027774.1	106553463	100380129, 549849
OG0002494	2	2	2	2	2	1	0	0	0	0	+1	100562984	ENSCMIG00000018953.1		ENSDARG00000036809.9, ENSDARG00000041083.8, ENSDARG00000097285.3, ENSDARG00000103878.2, ENSDARG00000111591.1, ENSDARG00000115561.1	ENSGALG00000027501.4	117347960, 117347961	ENSG00000166825.14	ENSLACG00000018316.2	ENSLOCG00000014462.1, ENSLOCG00000014478.1	113122526, 113122578, 113132569, 113132962	115459871, 115459872	ENSMUSG00000039062.15	108799594, 108799880	ENSNSUG00000020268.1	ENSORLG00000014593.2, ENSORLG00000014604.2, ENSORLG00000014691.2, ENSORLG00000019272.2, ENSORLG00000029229.1	ENSPMRG00000022502.1	115074786, 115074789	ENSSPUG00000018033.1	ENSTGUG00000014295.2	106539094	100492262
OG0002497	2	1	2	2	2	2	0	-1	0	0	0	100564096, 103282091	ENSCMIG00000001332.1, ENSCMIG00000005436.1	ENSCPRG00005006082.1	ENSDARG00000001975.10, ENSDARG00000045553.7	ENSGALG00000005467.6, ENSGALG00000028326.4	117359166	ENSG00000086696.11, ENSG00000176387.7	ENSLACG00000005022.1, ENSLACG00000005312.1	ENSLOCG00000002170.1, ENSLOCG00000008179.1	113132641	115469904, 115470483	ENSMUSG00000031844.8, ENSMUSG00000031891.6	108786564, 108789587	ENSNSUG00000004602.1, ENSNSUG00000009487.1	ENSORLG00000000323.2	ENSPMRG00000011487.1, ENSPMRG00000022528.1	115094989, 115095300	ENSSPUG00000008318.1, ENSSPUG00000009141.1	ENSTGUG00000004388.2, ENSTGUG00000005862.2	106551703	100489854, 100497002
OG0011913	2	1	1	1	1	1	+1	0	0	0	0		ENSCMIG00000001286.1	ENSCPRG00005001558.1	ENSDARG00000076781.7	ENSGALG00000014818.7	117358769	ENSG00000134253.10	ENSLACG00000014852.2	ENSLOCG00000011099.1	113123890	115458871, 115471399	ENSMUSG00000033233.17			ENSORLG00000008347.2	ENSPMRG00000017687.1	115076553	ENSSPUG00000015481.1	ENSTGUG00000013366.2		496435
OG0011912	1	2	1	1	1	1	0	+1	0	0	0		ENSCMIG00000000328.1	ENSCPRG00005012577.1	ENSDARG00000102892.3	ENSGALG00000054270.1	117351082, 117367989	ENSG00000178804.7	ENSLACG00000012953.1		113130157	115472685	ENSMUSG00000042279.13	108786028	ENSNSUG00000009095.1	ENSORLG00000024434.1		115089562		ENSTGUG00000025075.1	106544835	549145
OG0015060	1	0	0	1	1	1	0	-1	-1	0	0		ENSCMIG00000001960.1									115464891		108804062	ENSNSUG00000013271.1						106556767
OG0006372	1	1	2	1	1	1	0	0	+1	0	0	100563886	ENSCMIG00000009122.1	ENSCPRG00005008312.1	ENSDARG00000088225.3	ENSGALG00000008373.6	117360598	ENSG00000082146.13	ENSLACG00000007552.1	ENSLOCG00000010719.1	113127333	115474586	ENSMUSG00000026027.13	108795086	ENSNSUG00000009604.1	ENSORLG00000004118.2	ENSPMRG00000002816.1	115093880, 115094665	ENSSPUG00000003477.1	ENSTGUG00000010255.2	106551841	100495317
OG0016399	0	0	1	1	1	1	-1	-1	0	0	0		ENSCMIG00000000684.1						ENSLACG00000016429.1									115097561
OG0004480	2	1	1	1	1	1	+1	0	0	0	0	100563946	ENSCMIG00000010592.1, ENSCMIG00000010596.1	ENSCPRG00005015063.1	ENSDARG00000070040.7	ENSGALG00000002419.7	117356124	ENSG00000150477.15	ENSLACG00000001410.2	ENSLOCG00000004807.1	113129825	115461841, 115462840	ENSMUSG00000033632.16			ENSORLG00000024598.1	ENSPMRG00000014427.1, ENSPMRG00000014435.1	115078252	ENSSPUG00000014333.1, ENSSPUG00000014348.1, ENSSPUG00000015377.1	ENSTGUG00000001654.2	106551460	100145612
OG0002842	2	2	2	2	2	1	0	0	0	0	+1	100553989	ENSCMIG00000009290.1, ENSCMIG00000015225.1	ENSCPRG00005007243.1, ENSCPRG00005012789.1	ENSDARG00000034138.5, ENSDARG00000088232.3, ENSDARG00000115631.1	ENSGALG00000043035.3	117361106, 117362980	ENSG00000180730.5	ENSLACG00000013114.1, ENSLACG00000016261.1	ENSLOCG00000004070.1, ENSLOCG00000014619.1	113121446	115468538, 115474361	ENSMUSG00000044461.6	108789928, 108795177	ENSNSUG00000013391.1	ENSORLG00000009065.2	ENSPMRG00000003826.1	115092074, 115094729		ENSTGUG00000023421.1	106539104, 106552561	100489393, 100489554, 100497602
OG0000344	4	3	3	3	3	3	+1	0	0	0	0	100552802, 100554331, 103282193	ENSCMIG00000006500.1, ENSCMIG00000006769.1, ENSCMIG00000006789.1	ENSCPRG00005016617.1, ENSCPRG00005018130.1, ENSCPRG00005018146.1	ENSDARG00000009499.13, ENSDARG00000053484.6, ENSDARG00000063068.7, ENSDARG00000068926.6, ENSDARG00000116204.1	ENSGALG00000011811.6, ENSGALG00000013505.7	117356938, 117364016, 117365935	ENSG00000054654.18, ENSG00000131018.24	ENSLACG00000003111.1, ENSLACG00000005061.1, ENSLACG00000016931.2, ENSLACG00000017306.1	ENSLOCG00000010242.1, ENSLOCG00000014768.1, ENSLOCG00000016272.1	113123808, 113126742, 113129325, 113137000	115466897, 115477096, 115477722, 115481140	ENSMUSG00000063450.14, ENSMUSG00000096054.3	108786677, 108790127, 108804967	ENSNSUG00000011587.1, ENSNSUG00000011594.1, ENSNSUG00000018913.1	ENSORLG00000000306.2, ENSORLG00000017714.2, ENSORLG00000024631.1, ENSORLG00000028855.1, ENSORLG00000028886.1, ENSORLG00000030076.1	ENSPMRG00000003711.1, ENSPMRG00000010543.1, ENSPMRG00000010603.1	115073422, 115088659, 115089809	ENSSPUG00000000768.1, ENSSPUG00000001024.1, ENSSPUG00000001093.1, ENSSPUG00000014036.1	ENSTGUG00000011195.2, ENSTGUG00000012947.2, ENSTGUG00000019412.1	106541828, 106549822, 106552621, 106554725, 106557087	100145637, 100216251, 100496582
OG0000343	2	1	2	2	2	3	0	-1	0	0	-1	100555843, 100562163, 100562367, 100564801	ENSCMIG00000006135.1, ENSCMIG00000018766.1	ENSCPRG00005010530.1, ENSCPRG00005010552.1, ENSCPRG00005016163.1	ENSDARG00000036237.5, ENSDARG00000046053.7, ENSDARG00000046054.5, ENSDARG00000067520.2, ENSDARG00000100731.2	ENSGALG00000000184.7, ENSGALG00000034772.3, ENSGALG00000048178.1, ENSGALG00000050921.1	117348391	ENSG00000113396.13, ENSG00000140284.11, ENSG00000143554.14, ENSG00000263163.5	ENSLACG00000002869.2, ENSLACG00000010276.1, ENSLACG00000018170.2	ENSLOCG00000008346.1, ENSLOCG00000008369.1, ENSLOCG00000012993.1, ENSLOCG00000012998.1	113124477, 113132439, 113133016, 113137936, 113138134	115459813, 115461927	ENSMUSG00000024600.8, ENSMUSG00000027359.16, ENSMUSG00000027932.14	108792700, 108792712, 108800374, 108804800	ENSNSUG00000008411.1, ENSNSUG00000019437.1	ENSORLG00000003164.2, ENSORLG00000003218.2, ENSORLG00000005181.2, ENSORLG00000019012.2	ENSPMRG00000015237.1, ENSPMRG00000015244.1, ENSPMRG00000018083.1, ENSPMRG00000018246.1	115075008, 115078671	ENSSPUG00000005494.1, ENSSPUG00000010748.1, ENSSPUG00000017177.1	ENSTGUG00000000343.2, ENSTGUG00000020870.1, ENSTGUG00000022246.1, ENSTGUG00000024605.1	106539741, 106539747, 106544978, 106544982	100494612, 108645347, 496813, 613067
OG0000346	4	3	3	3	3	3	+1	0	0	0	0	100555528, 100558048, 100558640, 100563038	ENSCMIG00000007877.1, ENSCMIG00000010455.1, ENSCMIG00000011525.1	ENSCPRG00005009314.1, ENSCPRG00005010749.1, ENSCPRG00005014740.1	ENSDARG00000021539.10, ENSDARG00000031548.10, ENSDARG00000037373.10, ENSDARG00000076757.7, ENSDARG00000103576.2, ENSDARG00000110397.1	ENSGALG00000004741.7, ENSGALG00000006609.6, ENSGALG00000008537.6	117349185, 117366559, 117366745	ENSG00000133216.16, ENSG00000154928.18, ENSG00000182580.3	ENSLACG00000004881.1, ENSLACG00000014040.1, ENSLACG00000016054.1	ENSLOCG00000003331.1, ENSLOCG00000005723.1, ENSLOCG00000008630.1	113130318, 113134700, 113134954, 113139689, 113139700	115478342, 115478393, 115478710, 115482527	ENSMUSG00000005958.15, ENSMUSG00000028664.14, ENSMUSG00000032537.15	108786107, 108802636, 108803201	ENSNSUG00000002689.1, ENSNSUG00000006228.1	ENSORLG00000007219.2, ENSORLG00000009010.2, ENSORLG00000011003.2, ENSORLG00000015972.2, ENSORLG00000017097.2, ENSORLG00000019878.2	ENSPMRG00000005120.1, ENSPMRG00000008863.1, ENSPMRG00000014675.1	115076891, 115098768, 115098908	ENSSPUG00000014042.1, ENSSPUG00000016821.1	ENSTGUG00000006852.2, ENSTGUG00000010386.2, ENSTGUG00000017194.2	106542790, 106543351, 106554924	100489199, 116410852, 493336
OG0000345	3	3	3	3	3	2	0	0	0	0	+1	100561246, 100563289, 103282038	ENSCMIG00000004148.1, ENSCMIG00000007237.1, ENSCMIG00000008910.1, ENSCMIG00000019210.1	ENSCPRG00005007623.1, ENSCPRG00005009830.1	ENSDARG00000014232.9, ENSDARG00000020656.9, ENSDARG00000031702.10, ENSDARG00000054741.4, ENSDARG00000114898.1, ENSDARG00000116239.1, ENSDARG00000116321.1	ENSGALG00000003805.6, ENSGALG00000010909.6	117358256, 117358630, 117360107	ENSG00000138669.9, ENSG00000185532.20	ENSLACG00000005349.1, ENSLACG00000010457.1, ENSLACG00000011556.1, ENSLACG00000015177.1	ENSLOCG00000000687.1, ENSLOCG00000006321.1, ENSLOCG00000007145.1, ENSLOCG00000009510.1, ENSLOCG00000015583.1	113124521, 113131837, 113132124, 113137151, 113138426, 113138676	115465137, 115470145, 115471206	ENSMUSG00000029334.14, ENSMUSG00000052920.16	108789074, 108794877, 108797031	ENSNSUG00000001405.1, ENSNSUG00000005519.1, ENSNSUG00000008532.1	ENSORLG00000000364.2, ENSORLG00000001051.2, ENSORLG00000006327.2, ENSORLG00000011059.2, ENSORLG00000017340.2, ENSORLG00000017779.2	ENSPMRG00000003173.1, ENSPMRG00000005927.1, ENSPMRG00000023109.1	115088235, 115095435, 115095716	ENSSPUG00000003178.1, ENSSPUG00000009689.1	ENSTGUG00000002872.2, ENSTGUG00000025160.1	106545902, 106546019, 106547680	100494278, 100497736, 100498055
OG0000349	3	2	4	3	3	3	0	-1	+1	0	0	100553310, 100557756, 100568200, 103282662	ENSCMIG00000000329.1, ENSCMIG00000012132.1, ENSCMIG00000017555.1, ENSCMIG00000018608.1	ENSCPRG00005004274.1, ENSCPRG00005006238.1, ENSCPRG00005017670.1	ENSDARG00000018264.8, ENSDARG00000029596.8, ENSDARG00000029907.9, ENSDARG00000058158.6, ENSDARG00000086685.3	ENSGALG00000033203.3, ENSGALG00000034107.3, ENSGALG00000041327.2	117355361, 117365879	ENSG00000138100.14, ENSG00000147573.17, ENSG00000158022.6	ENSLACG00000001568.1, ENSLACG00000002682.1, ENSLACG00000010099.1, ENSLACG00000016332.1	ENSLOCG00000004733.1, ENSLOCG00000004781.1, ENSLOCG00000004940.1, ENSLOCG00000015868.1	113121343, 113123551, 113134383, 113137165, 113145926	115466985, 115477966, 115479854	ENSMUSG00000028834.13, ENSMUSG00000060913.6, ENSMUSG00000062077.14	108785176, 108795722, 108804087	ENSNSUG00000005560.1, ENSNSUG00000013825.1, ENSNSUG00000015338.1	ENSORLG00000006855.2, ENSORLG00000008523.2	ENSPMRG00000004361.1, ENSPMRG00000004887.1, ENSPMRG00000007253.1, ENSPMRG00000008129.1	115073004, 115085409, 115088246, 115097821	ENSSPUG00000004970.1, ENSSPUG00000010984.1, ENSSPUG00000018453.1, ENSSPUG00000019076.1	ENSTGUG00000001060.2, ENSTGUG00000011269.2, ENSTGUG00000027213.1	106545884, 106547915	100485287, 116410817, 780012
OG0001350	2	2	4	2	2	2	0	0	+2	0	0	100557278	ENSCMIG00000018781.1, ENSCMIG00000018786.1, ENSCMIG00000019958.1	ENSCPRG00005009430.1, ENSCPRG00005017292.1	ENSDARG00000036180.6, ENSDARG00000051923.8	ENSGALG00000004161.7	117348597, 117353651	ENSG00000134057.15, ENSG00000157456.8	ENSLACG00000001967.1, ENSLACG00000002466.2, ENSLACG00000006996.2	ENSLOCG00000010488.1, ENSLOCG00000013651.1	113125116, 113137972, 113137975	115458866, 115463037	ENSMUSG00000032218.7, ENSMUSG00000041431.16	108793323, 108797587, 108802626	ENSNSUG00000007129.1	ENSORLG00000000615.2, ENSORLG00000013657.2	ENSPMRG00000016242.1, ENSPMRG00000023416.1	115075056, 115075424, 115080795, 115084357	ENSSPUG00000001035.1, ENSSPUG00000014328.1	ENSTGUG00000005982.2	106551525	100101736, 100270772, 394448, 394726
OG0000235	3	3	4	3	3	3	0	0	+1	0	0	100553513, 100554383, 100561187	ENSCMIG00000012969.1, ENSCMIG00000012985.1, ENSCMIG00000013310.1, ENSCMIG00000017630.1	ENSCPRG00005006060.1, ENSCPRG00005010581.1, ENSCPRG00005012229.1, ENSCPRG00005012876.1	ENSDARG00000075048.6, ENSDARG00000078567.5, ENSDARG00000089138.5, ENSDARG00000109482.1, ENSDARG00000116296.1, ENSDARG00000116488.1	ENSGALG00000004078.6, ENSGALG00000008860.6, ENSGALG00000013725.6, ENSGALG00000016768.6	117351682, 117360569, 117361356	ENSG00000154359.13, ENSG00000170500.13, ENSG00000175556.17, ENSG00000285360.2	ENSLACG00000003579.1, ENSLACG00000006145.1, ENSLACG00000012571.1, ENSLACG00000018562.1	ENSLOCG00000009823.1, ENSLOCG00000010632.1, ENSLOCG00000013993.1, ENSLOCG00000014802.1	113123489, 113128269, 113144640, 113144954	115461545, 115474466, 115476847	ENSMUSG00000016239.11, ENSMUSG00000039633.7, ENSMUSG00000048814.11	108789519, 108792299, 108794757, 108798306	ENSNSUG00000002305.1, ENSNSUG00000004754.1, ENSNSUG00000011699.1, ENSNSUG00000016582.1	ENSORLG00000005932.2, ENSORLG00000007735.2, ENSORLG00000009245.2, ENSORLG00000009293.2	ENSPMRG00000005782.1, ENSPMRG00000007633.1, ENSPMRG00000019799.1	115079590, 115083395, 115093099, 115094488	ENSSPUG00000000056.1, ENSSPUG00000009414.1, ENSSPUG00000012443.1, ENSSPUG00000012451.1, ENSSPUG00000013290.1	ENSTGUG00000000721.2, ENSTGUG00000003292.2, ENSTGUG00000007379.2, ENSTGUG00000010057.2	106547425, 106549796, 106554312, 106557005	100486178, 100486729, 100494722, 733984
OG0000234	3	3	4	3	3	4	0	0	+1	0	-1	100551610, 100552204, 100555000, 100556554, 100568181	ENSCMIG00000004506.1, ENSCMIG00000005510.1, ENSCMIG00000007139.1	ENSCPRG00005004613.1, ENSCPRG00005004913.1, ENSCPRG00005004945.1, ENSCPRG00005012594.1	ENSDARG00000041776.9, ENSDARG00000060678.8, ENSDARG00000062397.6, ENSDARG00000103606.3, ENSDARG00000112291.1, ENSDARG00000112643.1	ENSGALG00000004581.5, ENSGALG00000005107.6, ENSGALG00000012010.6, ENSGALG00000012015.6	117351875, 117357382, 117359544	ENSG00000070614.15, ENSG00000138653.10, ENSG00000164100.9, ENSG00000166507.19, ENSG00000272916.5	ENSLACG00000004348.1, ENSLACG00000006124.2, ENSLACG00000011266.1, ENSLACG00000016258.1	ENSLOCG00000003401.1, ENSLOCG00000010994.1, ENSLOCG00000012849.1	113127804, 113131485, 113144383	115461754, 115470334, 115476186	ENSMUSG00000027971.16, ENSMUSG00000027977.15, ENSMUSG00000039308.6, ENSMUSG00000054008.9	108786330, 108792206, 108792214, 108798216	ENSNSUG00000004830.1, ENSNSUG00000004842.1, ENSNSUG00000017152.1, ENSNSUG00000020172.1	ENSORLG00000004942.2, ENSORLG00000006029.2, ENSORLG00000030331.1	ENSPMRG00000001889.1, ENSPMRG00000007065.1, ENSPMRG00000010056.1, ENSPMRG00000010068.1	115074355, 115076603, 115079602, 115095400	ENSSPUG00000003866.1, ENSSPUG00000008170.1, ENSSPUG00000009322.1	ENSTGUG00000000871.2, ENSTGUG00000001847.2, ENSTGUG00000001856.2, ENSTGUG00000006860.2	106538422, 106544288, 106547921, 106550034, 106554474	100145653, 100217321, 100380006, 496577
OG0000055	10	8	7	8	7	6	+2	0	0	+1	+1	100555321, 100558358, 100558555, 100563375, 100563630, 100564092, 100564883	ENSCMIG00000000881.1, ENSCMIG00000007231.1, ENSCMIG00000007233.1, ENSCMIG00000007238.1, ENSCMIG00000012973.1, ENSCMIG00000014949.1, ENSCMIG00000016569.1	ENSCPRG00005000564.1, ENSCPRG00005000567.1, ENSCPRG00005005181.1, ENSCPRG00005007858.1, ENSCPRG00005014690.1	ENSDARG00000002344.9, ENSDARG00000016301.7, ENSDARG00000037997.6, ENSDARG00000039522.7, ENSDARG00000041723.4, ENSDARG00000053066.5, ENSDARG00000098591.2, ENSDARG00000104436.2, ENSDARG00000104801.2, ENSDARG00000116706.1, ENSDARG00000117112.1	ENSGALG00000000059.6, ENSGALG00000007447.5, ENSGALG00000008586.5, ENSGALG00000012821.7, ENSGALG00000031275.3, ENSGALG00000041471.2, ENSGALG00000054420.1	117346094, 117350130, 117355481, 117355794, 117359449, 117367535, 117368692, 117369012	ENSG00000101162.4, ENSG00000104833.12, ENSG00000137267.6, ENSG00000137285.10, ENSG00000173213.9, ENSG00000176014.13, ENSG00000183311.16, ENSG00000188229.6, ENSG00000196230.13, ENSG00000224156.10, ENSG00000227739.10, ENSG00000229684.10, ENSG00000232421.10, ENSG00000232575.10, ENSG00000235067.10, ENSG00000258947.7, ENSG00000261456.6	ENSLACG00000004269.2, ENSLACG00000004932.1, ENSLACG00000005477.2, ENSLACG00000010984.1, ENSLACG00000011176.1, ENSLACG00000014731.2, ENSLACG00000014859.1	ENSLOCG00000001199.1, ENSLOCG00000002421.1, ENSLOCG00000002441.1, ENSLOCG00000006292.1, ENSLOCG00000009036.1, ENSLOCG00000012112.1, ENSLOCG00000013034.1	113126035, 113126234, 113127345, 113128164, 113129899, 113134926, 113136582, 113138595, 113140765	115465973, 115465974, 115466267, 115470973, 115470975, 115471989, 115471995, 115473532, 115476082, 115476135	ENSMUSG00000001473.7, ENSMUSG00000001525.10, ENSMUSG00000016255.5, ENSMUSG00000036752.4, ENSMUSG00000045136.6, ENSMUSG00000058672.7, ENSMUSG00000062380.4, ENSMUSG00000062591.5	108787331, 108789369, 108789370, 108790400, 108793408, 108794619, 108795276, 108798203, 108802729	ENSNSUG00000000712.1, ENSNSUG00000005532.1, ENSNSUG00000009277.1, ENSNSUG00000013335.1, ENSNSUG00000014162.1, ENSNSUG00000019569.1, ENSNSUG00000020426.1	ENSORLG00000012987.2, ENSORLG00000017113.2, ENSORLG00000027123.1	ENSPMRG00000000174.1, ENSPMRG00000003824.1, ENSPMRG00000005443.1, ENSPMRG00000007978.1, ENSPMRG00000009508.1	115080200, 115080560, 115085031, 115085212, 115095101, 115096681, 115096788	ENSSPUG00000000203.1, ENSSPUG00000008009.1, ENSSPUG00000010968.1	ENSTGUG00000002788.2, ENSTGUG00000008035.2, ENSTGUG00000019371.1, ENSTGUG00000023461.1, ENSTGUG00000028089.1, ENSTGUG00000028536.1, ENSTGUG00000029087.1	106537622, 106541969, 106546655, 106553108, 106553405, 106557274	101730558, 394889, 394927, 395045, 448742, 493418, 779904
OG0001685	1	2	2	2	2	2	-1	0	0	0	0	100558617, 100562671	ENSCMIG00000015499.1, ENSCMIG00000017382.1	ENSCPRG00005008302.1, ENSCPRG00005010743.1	ENSDARG00000014428.11, ENSDARG00000031200.11, ENSDARG00000059083.6	ENSGALG00000029996.3, ENSGALG00000040005.2	117357322, 117364311	ENSG00000078304.19, ENSG00000112640.15	ENSLACG00000002502.2, ENSLACG00000013353.2	ENSLOCG00000011558.1, ENSLOCG00000016734.1	113129174, 113131575, 113137128	115478234	ENSMUSG00000017843.14, ENSMUSG00000059409.9	108788632	ENSNSUG00000011157.1, ENSNSUG00000015770.1	ENSORLG00000003171.2, ENSORLG00000014576.2, ENSORLG00000017553.2	ENSPMRG00000002100.1, ENSPMRG00000022214.1	115086646, 115089728	ENSSPUG00000000043.1, ENSSPUG00000010268.1	ENSTGUG00000004938.2, ENSTGUG00000012785.2	106538010, 106557134	394858
OG0013064	0	1	1	1	1	1	-1	0	0	0	0	103277814	ENSCMIG00000005387.1	ENSCPRG00005005456.1			117366881	ENSG00000135248.15, ENSG00000205085.12	ENSLACG00000022463.1				ENSMUSG00000039742.15, ENSMUSG00000079652.8		ENSNSUG00000009566.1		ENSPMRG00000014359.1	115099413			106556976
OG0001534	2	2	1	2	2	2	0	0	-1	0	0	100558622, 100568233	ENSCMIG00000006272.1, ENSCMIG00000016045.1	ENSCPRG00005010409.1	ENSDARG00000030224.9, ENSDARG00000053404.7, ENSDARG00000099241.2, ENSDARG00000111489.1	ENSGALG00000006462.7, ENSGALG00000010273.5	117346415, 117351727	ENSG00000104695.13, ENSG00000113575.10	ENSLACG00000009532.1, ENSLACG00000016504.2	ENSLOCG00000010230.1, ENSLOCG00000010776.1	113138419, 113143060, 113144269	115463748, 115475800	ENSMUSG00000009630.10, ENSMUSG00000020349.4	108792131, 108798842	ENSNSUG00000004490.1, ENSNSUG00000015291.1	ENSORLG00000000957.2, ENSORLG00000022745.1	ENSPMRG00000011825.1, ENSPMRG00000021756.1	115079715	ENSSPUG00000009588.1, ENSSPUG00000012793.1	ENSTGUG00000001287.2, ENSTGUG00000001762.2	106539522, 106539819	394888, 448031
OG0009181	2	1	1	1	1	1	+1	0	0	0	0	100562875, 100563075	ENSCMIG00000012994.1	ENSCPRG00005007024.1			117353619	ENSG00000164841.5	ENSLACG00000002580.1	ENSLOCG00000018324.1	113122654, 113126813	115460429, 115470688	ENSMUSG00000054409.5		ENSNSUG00000012310.1	ENSORLG00000007970.2, ENSORLG00000020693.2	ENSPMRG00000019650.1	115086276		ENSTGUG00000022792.1	106545305	100493008
OG0012292	1	1	0	1	1	1	0	0	-1	0	0		ENSCMIG00000018936.1	ENSCPRG00005008463.1	ENSDARG00000100626.2, ENSDARG00000111801.1	ENSGALG00000009468.7	117366384		ENSLACG00000013030.1	ENSLOCG00000003382.1		115478373	ENSMUSG00000100962.3	108788052	ENSNSUG00000002516.1	ENSORLG00000024315.1	ENSPMRG00000006898.1		ENSSPUG00000013004.1	ENSTGUG00000011063.2		101731180
OG0012290	1	1	2	1	1	1	0	0	+1	0	0		ENSCMIG00000017783.1			ENSGALG00000039708.2	117366177	ENSG00000133246.12	ENSLACG00000017673.1	ENSLOCG00000001605.1	113140059	115480718	ENSMUSG00000032739.16	108798436, 108802577		ENSORLG00000024532.1		115096377, 115096378	ENSSPUG00000002156.1	ENSTGUG00000019237.1		100493989
OG0006973	1	1	2	1	1	1	0	0	+1	0	0	100557019	ENSCMIG00000015217.1	ENSCPRG00005011841.1	ENSDARG00000054867.6	ENSGALG00000043307.3	117361124	ENSG00000198130.16	ENSLACG00000015325.2	ENSLOCG00000008833.1	113123248	115473898	ENSMUSG00000041426.12	108786721	ENSNSUG00000014001.1	ENSORLG00000015037.2	ENSPMRG00000003166.1	115093777, 115094659	ENSSPUG00000014757.1	ENSTGUG00000010853.2	106552268	548942
OG0006970	1	1	2	1	1	1	0	0	+1	0	0	100557739	ENSCMIG00000012243.1	ENSCPRG00005007915.1	ENSDARG00000105114.2	ENSGALG00000002878.7	117351585	ENSG00000164463.12	ENSLACG00000014584.2	ENSLOCG00000009174.1	113143616	115475669	ENSMUSG00000048249.14	108788762	ENSNSUG00000010517.1	ENSORLG00000002384.3	ENSPMRG00000010780.1	115079745, 115081995	ENSSPUG00000008205.1	ENSTGUG00000000314.2	106542117	100490775
OG0012801	0	0	1	1	1	1	-1	-1	0	0	0	103279429, 103279433	ENSCMIG00000009694.1	ENSCPRG00005010406.1	ENSDARG00000053323.5				ENSLACG00000004618.1	ENSLOCG00000012892.1	113135716			108788616		ENSORLG00000028761.1	ENSPMRG00000005888.1	115095657	ENSSPUG00000006226.1			100497505
OG0004587	1	2	1	1	1	1	0	+1	0	0	0	100562911	ENSCMIG00000009994.1	ENSCPRG00005008277.1	ENSDARG00000010160.9	ENSGALG00000051431.1	117345746, 117362709	ENSG00000134419.15	ENSLACG00000011476.1	ENSLOCG00000007017.1	113128863	115475864	ENSMUSG00000008683.16	108799181	ENSNSUG00000003261.1	ENSORLG00000013347.2	ENSPMRG00000004783.1, ENSPMRG00000019298.1	115075971	ENSSPUG00000002097.1, ENSSPUG00000006814.1	ENSTGUG00000005885.2	106540039	100125111
OG0004586	1	1	2	1	1	1	0	0	+1	0	0	100565538	ENSCMIG00000009115.1	ENSCPRG00005003591.1	ENSDARG00000014898.9	ENSGALG00000005753.4, ENSGALG00000006843.6	117360723	ENSG00000114503.11	ENSLACG00000017474.1	ENSLOCG00000001518.1	113139968	115474072	ENSMUSG00000022774.13	108796161	ENSNSUG00000012220.1	ENSORLG00000011235.2	ENSPMRG00000017718.1, ENSPMRG00000023487.1	115094312, 115098609	ENSSPUG00000000715.1, ENSSPUG00000016545.1	ENSTGUG00000008864.2		448671
OG0004585	2	2	2	2	2	1	0	0	0	0	+1	103281356, 103281576	ENSCMIG00000011466.1		ENSDARG00000055630.7		117355778, 117356053	ENSG00000160973.8	ENSLACG00000010102.1	ENSLOCG00000008937.1	113121798	115460247, 115460479	ENSMUSG00000033837.5	108791981, 108803848		ENSORLG00000029041.1	ENSPMRG00000011640.1, ENSPMRG00000011652.1	115081722, 115083412	ENSSPUG00000018226.1		106550829	101730723, 549838
OG0003356	2	1	1	1	1	1	+1	0	0	0	0	100566634	ENSCMIG00000003671.1, ENSCMIG00000008097.1	ENSCPRG00005008038.1, ENSCPRG00005009399.1	ENSDARG00000079756.5	ENSGALG00000002759.5, ENSGALG00000047638.1	117348522	ENSG00000173517.10	ENSLACG00000003051.1, ENSLACG00000007904.1	ENSLOCG00000014257.1	113133377	115457492, 115480198	ENSMUSG00000074305.9	108785567	ENSNSUG00000019661.1, ENSNSUG00000019662.1	ENSORLG00000030332.1	ENSPMRG00000013604.1, ENSPMRG00000013609.1	115075459	ENSSPUG00000014191.1	ENSTGUG00000003685.2	106553986	100496576
OG0006139	1	1	2	1	1	1	0	0	+1	0	0	100560077	ENSCMIG00000019586.1		ENSDARG00000030896.7, ENSDARG00000055395.6		117353432	ENSG00000164379.7	ENSLACG00000001296.1	ENSLOCG00000012990.1	113134473, 113139907	115475289	ENSMUSG00000038415.10	108787387	ENSNSUG00000005453.1	ENSORLG00000022023.1, ENSORLG00000027549.1	ENSPMRG00000005547.1	115082256, 115085019		ENSTGUG00000018779.1	106549732	733448
OG0006137	1	1	2	1	1	1	0	0	+1	0	0	100555872	ENSCMIG00000015660.1	ENSCPRG00005016215.1	ENSDARG00000101306.3	ENSGALG00000041086.3	117355309	ENSG00000137547.9	ENSLACG00000016201.1	ENSLOCG00000005663.1	113121644	115460363	ENSMUSG00000033845.13	108795942	ENSNSUG00000000946.1	ENSORLG00000011523.2	ENSPMRG00000004469.1	115085360, 115085362	ENSSPUG00000015892.1	ENSTGUG00000011032.2	106546143	100145126
OG0005701	1	1	2	1	1	1	0	0	+1	0	0	100558465	ENSCMIG00000010922.1	ENSCPRG00005009224.1	ENSDARG00000024588.11, ENSDARG00000074082.4, ENSDARG00000111156.1	ENSGALG00000006724.6	117366433		ENSLACG00000013185.1	ENSLOCG00000005644.1	113134920, 113139603	115478870		108785702	ENSNSUG00000013739.1	ENSORLG00000011066.2, ENSORLG00000016002.2	ENSPMRG00000015910.1	115098742, 115099582		ENSTGUG00000005477.2	106548573	100491440
OG0011739	2	1	1	1	1	1	+1	0	0	0	0	103282102	ENSCMIG00000015363.1	ENSCPRG00005006907.1		ENSGALG00000047024.1	117359451	ENSG00000225614.4	ENSLACG00000018189.1	ENSLOCG00000017589.1	113132816	115470937, 115470938	ENSMUSG00000043903.4			ENSORLG00000027211.1	ENSPMRG00000009874.1	115095239		ENSTGUG00000029627.1	106550893	101733985
OG0005603	2	1	1	1	1	1	+1	0	0	0	0	100562134	ENSCMIG00000019341.1, ENSCMIG00000019354.1	ENSCPRG00005017002.1	ENSDARG00000104693.2	ENSGALG00000014716.7	117354145	ENSG00000134352.20	ENSLACG00000009002.2	ENSLOCG00000010925.1	113124717	115462994, 115462995	ENSMUSG00000021756.12	108792012	ENSNSUG00000002931.1	ENSORLG00000018834.2	ENSPMRG00000017199.1	115075957	ENSSPUG00000007294.1	ENSTGUG00000002569.2	106546253	100489642
OG0000236	3	2	5	3	3	3	0	-1	+2	0	0	100560921	ENSCMIG00000000068.1, ENSCMIG00000000070.1, ENSCMIG00000000591.1, ENSCMIG00000001676.1, ENSCMIG00000002492.1, ENSCMIG00000004273.1, ENSCMIG00000004372.1, ENSCMIG00000006755.1, ENSCMIG00000012711.1, ENSCMIG00000012714.1, ENSCMIG00000012719.1, ENSCMIG00000012748.1, ENSCMIG00000012749.1, ENSCMIG00000012753.1, ENSCMIG00000014368.1, ENSCMIG00000014379.1, ENSCMIG00000014384.1, ENSCMIG00000014399.1, ENSCMIG00000019641.1			ENSGALG00000049450.1	117365852, 117365853	ENSG00000128322.7, ENSG00000211592.8, ENSG00000211675.2, ENSG00000211677.2, ENSG00000211679.2, ENSG00000211685.3, ENSG00000254709.8	ENSLACG00000000198.1, ENSLACG00000000509.1, ENSLACG00000000596.1, ENSLACG00000001112.1, ENSLACG00000002818.1, ENSLACG00000002965.2, ENSLACG00000004664.1, ENSLACG00000005642.1, ENSLACG00000007815.1, ENSLACG00000017317.1, ENSLACG00000017420.1	ENSLOCG00000000190.1, ENSLOCG00000000439.1, ENSLOCG00000000462.1, ENSLOCG00000000755.1, ENSLOCG00000001527.1, ENSLOCG00000001904.1, ENSLOCG00000003295.1, ENSLOCG00000003388.1, ENSLOCG00000017051.1	113141498, 113141559	115457978, 115461982, 115480707	ENSMUSG00000075370.12, ENSMUSG00000076937.3, ENSMUSG00000105547.1, ENSMUSG00000105906.1, ENSMUSG00000106039.1	108789339	ENSNSUG00000000205.1, ENSNSUG00000001080.1, ENSNSUG00000001856.1		ENSPMRG00000018562.1, ENSPMRG00000018574.1, ENSPMRG00000018631.1, ENSPMRG00000018812.1, ENSPMRG00000018898.1	115081228, 115082405, 115096365, 115097639, 115097643	ENSSPUG00000003981.1, ENSSPUG00000003988.1, ENSSPUG00000004001.1, ENSSPUG00000005219.1	ENSTGUG00000028479.1	106548910	105948244, 734128
OG0004607	2	2	2	2	2	1	0	0	0	0	+1	100566716	ENSCMIG00000003429.1	ENSCPRG00005015576.1	ENSDARG00000015546.12	ENSGALG00000023542.4	117349041, 117349126	ENSG00000162551.14	ENSLACG00000017157.1	ENSLOCG00000003451.1	113130454	115456609, 115482572	ENSMUSG00000028766.10	108802475	ENSNSUG00000019564.1	ENSORLG00000017066.2	ENSPMRG00000014480.1	115076454, 115076623	ENSSPUG00000004755.1	ENSTGUG00000020178.1	106551667	100485467
OG0012895	0	0	1	1	1	1	-1	-1	0	0	0	100561766	ENSCMIG00000013211.1	ENSCPRG00005001261.1		ENSGALG00000031666.2		ENSG00000123106.10	ENSLACG00000008043.1	ENSLOCG00000016504.1			ENSMUSG00000030301.17		ENSNSUG00000006453.1		ENSPMRG00000000583.1	115090627	ENSSPUG00000011026.1, ENSSPUG00000011038.1	ENSTGUG00000012682.2
OG0004609	2	1	2	1	1	1	+1	0	+1	0	0	100555176	ENSCMIG00000013031.1	ENSCPRG00005002135.1	ENSDARG00000068438.4, ENSDARG00000111855.1	ENSGALG00000006607.7	117365319	ENSG00000138867.16	ENSLACG00000015252.2	ENSLOCG00000006997.1	113138512	115479465, 115479897	ENSMUSG00000033416.15	108787764	ENSNSUG00000012848.1	ENSORLG00000015750.2	ENSPMRG00000017395.1	115082360, 115100984	ENSSPUG00000014288.1	ENSTGUG00000025736.1	106551290	549213
OG0010328	0	1	1	1	1	1	-1	0	0	0	0	100559176	ENSCMIG00000019091.1	ENSCPRG00005005558.1	ENSDARG00000074602.5	ENSGALG00000005632.5	117352272	ENSG00000072952.18	ENSLACG00000018252.1	ENSLOCG00000003841.1	113138158		ENSMUSG00000005611.15	108785922	ENSNSUG00000014053.1	ENSORLG00000007245.2	ENSPMRG00000002066.1	115079314	ENSSPUG00000013999.1	ENSTGUG00000007955.2	106537528	100488966
OG0005037	0	0	1	1	1	1	-1	-1	0	0	0		ENSCMIG00000008971.1, ENSCMIG00000008976.1	ENSCPRG00005013493.1	ENSDARG00000057437.6, ENSDARG00000060345.5, ENSDARG00000060350.6	ENSGALG00000006995.7		ENSG00000189058.9	ENSLACG00000022488.1	ENSLOCG00000007072.1, ENSLOCG00000007087.1	113121706, 113134665		ENSMUSG00000022548.14			ENSORLG00000013130.2, ENSORLG00000013153.2, ENSORLG00000017938.2, ENSORLG00000017946.2, ENSORLG00000021914.1, ENSORLG00000030628.1	ENSPMRG00000006919.1	115099633	ENSSPUG00000016410.1	ENSTGUG00000008991.2
OG0005035	1	1	2	1	1	1	0	0	+1	0	0		ENSCMIG00000008198.1	ENSCPRG00005010206.1	ENSDARG00000062573.8	ENSGALG00000005803.6	117365157	ENSG00000183579.16	ENSLACG00000014677.1, ENSLACG00000015167.1, ENSLACG00000015404.1	ENSLOCG00000003143.1	113139001	115479870	ENSMUSG00000041961.14	108788667	ENSNSUG00000018645.1	ENSORLG00000001210.2	ENSPMRG00000013722.1, ENSPMRG00000023050.1	115073239, 115100550	ENSSPUG00000007370.1	ENSTGUG00000007954.2	106550574	780325
OG0011380	0	1	1	1	1	1	-1	0	0	0	0	100560712	ENSCMIG00000002072.1	ENSCPRG00005011375.1	ENSDARG00000097797.2	ENSGALG00000043002.2	117347185	ENSG00000214736.7			113130055		ENSMUSG00000033475.15	108804898	ENSNSUG00000016624.1	ENSORLG00000027357.1	ENSPMRG00000013786.1	115073788	ENSSPUG00000007656.1, ENSSPUG00000017033.1	ENSTGUG00000029256.1	106540190	100488986
OG0001826	2	2	3	2	2	2	0	0	+1	0	0	100566165	ENSCMIG00000002046.1, ENSCMIG00000012706.1	ENSCPRG00005011340.1, ENSCPRG00005013348.1	ENSDARG00000027391.8, ENSDARG00000051748.8, ENSDARG00000070408.7	ENSGALG00000003485.5, ENSGALG00000017283.7	117347830, 117364116	ENSG00000112576.13, ENSG00000118971.8, ENSG00000285901.1	ENSLACG00000013488.2, ENSLACG00000017913.2	ENSLOCG00000012668.1, ENSLOCG00000016674.1	113130035, 113132502, 113141982	115477354, 115481462	ENSMUSG00000000184.12, ENSMUSG00000034165.16	108788361	ENSNSUG00000016620.1	ENSORLG00000000235.2, ENSORLG00000015840.2, ENSORLG00000025430.1	ENSPMRG00000013804.1	115073879, 115074472, 115089222	ENSSPUG00000006056.1, ENSSPUG00000007714.1, ENSSPUG00000018049.1	ENSTGUG00000012276.2, ENSTGUG00000017447.2	106540193	100038071
OG0001827	2	2	1	2	2	2	0	0	-1	0	0	100564914	ENSCMIG00000000988.1, ENSCMIG00000012808.1	ENSCPRG00005004682.1, ENSCPRG00005017861.1	ENSDARG00000023026.9, ENSDARG00000052705.6	ENSGALG00000000299.7, ENSGALG00000012913.7	117347718, 117364002	ENSG00000057294.15, ENSG00000081277.13	ENSLACG00000008628.2, ENSLACG00000011620.1	ENSLOCG00000009825.1, ENSLOCG00000015230.1	113130321, 113142180, 113145522	115477407, 115481486	ENSMUSG00000026413.12, ENSMUSG00000041957.15	108786736, 108804913	ENSNSUG00000002001.1, ENSNSUG00000013723.1	ENSORLG00000006317.2, ENSORLG00000008336.2, ENSORLG00000013540.2	ENSPMRG00000003493.1, ENSPMRG00000013777.1	115073665	ENSSPUG00000000367.1, ENSSPUG00000008330.1	ENSTGUG00000001339.2, ENSTGUG00000011516.2	106539196, 106542819	100124891, 100496099
OG0001824	2	1	1	2	2	2	0	-1	-1	0	0	100565764	ENSCMIG00000016729.1, ENSCMIG00000016753.1, ENSCMIG00000016768.1	ENSCPRG00005005030.1	ENSDARG00000009123.11, ENSDARG00000042138.8	ENSGALG00000002643.6, ENSGALG00000052537.1	117368575	ENSG00000007908.16, ENSG00000174175.17, ENSG00000188404.10	ENSLACG00000002022.1, ENSLACG00000002606.1, ENSLACG00000006488.2	ENSLOCG00000001404.1	113129417, 113129542, 113129543	115472463, 115473438	ENSMUSG00000026580.16, ENSMUSG00000026581.14, ENSMUSG00000026582.6	108800636, 108800637	ENSNSUG00000011132.1, ENSNSUG00000019172.1	ENSORLG00000016698.2, ENSORLG00000016725.2, ENSORLG00000022775.1	ENSPMRG00000001689.1, ENSPMRG00000005914.1	115099800	ENSSPUG00000013669.1, ENSSPUG00000015198.1	ENSTGUG00000017040.2, ENSTGUG00000017314.2	106543736	100485005, 100498512
OG0000051	8	6	7	7	7	7	+1	-1	0	0	0	100557669, 100565934, 103281292	ENSCMIG00000019768.1, ENSCMIG00000019769.1, ENSCMIG00000019770.1, ENSCMIG00000019771.1, ENSCMIG00000019772.1, ENSCMIG00000019773.1, ENSCMIG00000019774.1	ENSCPRG00005008492.1, ENSCPRG00005011928.1, ENSCPRG00005015030.1, ENSCPRG00005015055.1, ENSCPRG00005015614.1, ENSCPRG00005016795.1, ENSCPRG00005016805.1	ENSDARG00000014623.11, ENSDARG00000028780.10, ENSDARG00000039579.6, ENSDARG00000055986.7, ENSDARG00000076814.5, ENSDARG00000078451.4, ENSDARG00000090380.3, ENSDARG00000093990.2, ENSDARG00000110892.1, ENSDARG00000112472.1, ENSDARG00000113591.1, ENSDARG00000115542.1	ENSGALG00000013546.6, ENSGALG00000013548.6, ENSGALG00000035762.2, ENSGALG00000040832.2, ENSGALG00000044661.2	117349593, 117361965, 117363056, 117364412, 117364559, 117366389	ENSG00000092009.10, ENSG00000100448.4, ENSG00000100450.13, ENSG00000100453.13, ENSG00000113088.6, ENSG00000145649.8, ENSG00000185198.11, ENSG00000197540.8, ENSG00000197766.8, ENSG00000274619.2	ENSLACG00000000364.1, ENSLACG00000002184.1, ENSLACG00000003731.1, ENSLACG00000005841.1, ENSLACG00000008512.1, ENSLACG00000008682.2, ENSLACG00000022351.1	ENSLOCG00000002567.1, ENSLOCG00000004997.1, ENSLOCG00000005116.1, ENSLOCG00000005263.1, ENSLOCG00000005290.1, ENSLOCG00000005312.1, ENSLOCG00000005356.1, ENSLOCG00000005390.1, ENSLOCG00000006230.1, ENSLOCG00000012345.1	113123977, 113129267, 113129270, 113129557, 113132442, 113139157	115457232, 115461874, 115462260, 115462261, 115469615, 115479507, 115479509, 115480106	ENSMUSG00000015437.5, ENSMUSG00000015441.4, ENSMUSG00000015443.9, ENSMUSG00000020323.14, ENSMUSG00000022156.8, ENSMUSG00000022157.8, ENSMUSG00000022225.7, ENSMUSG00000022226.6, ENSMUSG00000022227.5, ENSMUSG00000023132.8, ENSMUSG00000040284.4, ENSMUSG00000040314.2, ENSMUSG00000042385.14, ENSMUSG00000054206.2, ENSMUSG00000059256.6, ENSMUSG00000061068.7, ENSMUSG00000061780.6, ENSMUSG00000068289.6, ENSMUSG00000071361.1, ENSMUSG00000079186.3	108788431, 108790337, 108791244, 108796684, 108796688, 108798700, 108801279, 108801280, 108801281, 108801282, 108802848	ENSNSUG00000015113.1, ENSNSUG00000016875.1	ENSORLG00000001790.2, ENSORLG00000017983.2, ENSORLG00000020473.2, ENSORLG00000024404.1, ENSORLG00000024945.1, ENSORLG00000030373.1	ENSPMRG00000017020.1, ENSPMRG00000017026.1, ENSPMRG00000017045.1, ENSPMRG00000017084.1, ENSPMRG00000020145.1, ENSPMRG00000021836.1, ENSPMRG00000021845.1, ENSPMRG00000021897.1, ENSPMRG00000022755.1, ENSPMRG00000022772.1, ENSPMRG00000022785.1, ENSPMRG00000023415.1	115078846, 115082135, 115092221, 115097539, 115097542, 115097752, 115100786	ENSSPUG00000006139.1, ENSSPUG00000006764.1, ENSSPUG00000008939.1, ENSSPUG00000009643.1, ENSSPUG00000015453.1, ENSSPUG00000015527.1, ENSSPUG00000015551.1, ENSSPUG00000015563.1, ENSSPUG00000015597.1	ENSTGUG00000000525.2, ENSTGUG00000000638.2, ENSTGUG00000000656.2, ENSTGUG00000002454.2	106541429, 106542872, 106546065, 106547751	100135014, 100135369, 100496550, 100497188, 100497492, 394945, 496758, 496767
OG0005573	2	1	1	1	1	1	+1	0	0	0	0	100562201	ENSCMIG00000012669.1	ENSCPRG00005017836.1, ENSCPRG00005017839.1	ENSDARG00000043468.6	ENSGALG00000013741.6	117356390	ENSG00000164674.15	ENSLACG00000002859.1	ENSLOCG00000016375.1	113137362	115464699, 115466860	ENSMUSG00000041831.17	108793472	ENSNSUG00000015836.1	ENSORLG00000012091.2	ENSPMRG00000000357.1	115088406	ENSSPUG00000001063.1	ENSTGUG00000011055.2	106542024	100379855
OG0000058	4	2	1	3	3	4	+1	-1	-2	0	-1	100562249, 100563810, 103278811, 103280499, 103280502, 103280503, 103280506, 103280507, 103280508, 103281241, 103281247, 103281694, 103281695, 103281860, 103281949, 103281990, 103282277, 103282706, 107983433, 107983434, 107983435, 107983655	ENSCMIG00000000379.1, ENSCMIG00000000430.1, ENSCMIG00000006941.1, ENSCMIG00000011381.1, ENSCMIG00000012067.1, ENSCMIG00000012485.1, ENSCMIG00000014982.1, ENSCMIG00000015121.1, ENSCMIG00000018839.1	ENSCPRG00005004141.1, ENSCPRG00005008205.1, ENSCPRG00005008211.1, ENSCPRG00005008222.1, ENSCPRG00005008236.1, ENSCPRG00005011113.1, ENSCPRG00005018191.1	ENSDARG00000069476.6, ENSDARG00000089361.3, ENSDARG00000089640.3, ENSDARG00000090185.3, ENSDARG00000113265.1	ENSGALG00000050656.1, ENSGALG00000054868.1	117365264, 117367372	ENSG00000101446.8, ENSG00000101448.14, ENSG00000124116.19, ENSG00000149651.4, ENSG00000167642.13, ENSG00000243543.8, ENSG00000249139.2, ENSG00000267748.4	ENSLACG00000003167.1, ENSLACG00000022177.1	ENSLOCG00000014723.1, ENSLOCG00000014877.1	113133351, 113142247, 113143202	115460620, 115472136, 115472699, 115479411	ENSMUSG00000017310.7, ENSMUSG00000017733.4, ENSMUSG00000051748.2, ENSMUSG00000070531.4, ENSMUSG00000074227.12, ENSMUSG00000074593.11, ENSMUSG00000074595.9, ENSMUSG00000074596.3, ENSMUSG00000076434.9	108792243	ENSNSUG00000001317.1, ENSNSUG00000001322.1, ENSNSUG00000001750.1, ENSNSUG00000002343.1, ENSNSUG00000002358.1, ENSNSUG00000003388.1, ENSNSUG00000003443.1, ENSNSUG00000003569.1, ENSNSUG00000003656.1, ENSNSUG00000004007.1, ENSNSUG00000004090.1, ENSNSUG00000004093.1, ENSNSUG00000004262.1, ENSNSUG00000004625.1, ENSNSUG00000004872.1, ENSNSUG00000005629.1, ENSNSUG00000005630.1, ENSNSUG00000006333.1, ENSNSUG00000006334.1, ENSNSUG00000008809.1, ENSNSUG00000010790.1, ENSNSUG00000011044.1, ENSNSUG00000011045.1, ENSNSUG00000011148.1, ENSNSUG00000011149.1, ENSNSUG00000011674.1, ENSNSUG00000016558.1, ENSNSUG00000016559.1, ENSNSUG00000016560.1, ENSNSUG00000016562.1, ENSNSUG00000016563.1, ENSNSUG00000020274.1	ENSORLG00000004836.2, ENSORLG00000014552.2, ENSORLG00000023131.1, ENSORLG00000023180.1, ENSORLG00000024141.1, ENSORLG00000024614.1, ENSORLG00000025276.1, ENSORLG00000026023.1	ENSPMRG00000007073.1, ENSPMRG00000007076.1, ENSPMRG00000007101.1, ENSPMRG00000007106.1, ENSPMRG00000007206.1, ENSPMRG00000007291.1, ENSPMRG00000007309.1, ENSPMRG00000007340.1, ENSPMRG00000007362.1, ENSPMRG00000007412.1, ENSPMRG00000010631.1, ENSPMRG00000021524.1, ENSPMRG00000021534.1, ENSPMRG00000021576.1, ENSPMRG00000022176.1	115100729	ENSSPUG00000012831.1, ENSSPUG00000012838.1, ENSSPUG00000012925.1, ENSSPUG00000019011.1, ENSSPUG00000019015.1, ENSSPUG00000019024.1, ENSSPUG00000019026.1, ENSSPUG00000019030.1, ENSSPUG00000019035.1, ENSSPUG00000019038.1	ENSTGUG00000021327.1, ENSTGUG00000022931.1, ENSTGUG00000023456.1, ENSTGUG00000025702.1, ENSTGUG00000026556.1	106540148, 106540206, 106541068, 106542723, 106545801, 106546751	100485348, 733874
OG0005575	2	1	2	1	1	1	+1	0	+1	0	0	100562599	ENSCMIG00000006511.1	ENSCPRG00005017996.1	ENSDARG00000037070.7	ENSGALG00000013689.7	117356990	ENSG00000215712.11	ENSLACG00000014866.1	ENSLOCG00000016844.1	113131214	115465083, 115466841	ENSMUSG00000004945.15	108795874	ENSNSUG00000015878.1	ENSORLG00000024573.1	ENSPMRG00000010935.1	115081959, 115088441	ENSSPUG00000000417.1	ENSTGUG00000011109.2	106550623	548795
OG0005576	1	1	2	1	1	1	0	0	+1	0	0	100554726	ENSCMIG00000014513.1	ENSCPRG00005014373.1	ENSDARG00000052775.6	ENSGALG00000010762.3	117356382	ENSG00000054277.14	ENSLACG00000009235.1	ENSLOCG00000016574.1	113131927	115464848	ENSMUSG00000026525.9	108787842	ENSNSUG00000016887.1	ENSORLG00000000827.2	ENSPMRG00000006099.1	115087170, 115088531	ENSSPUG00000014872.1	ENSTGUG00000010638.2	106541535, 106541544	100494279
OG0000050	15	10	14	12	11	7	+3	-2	+3	+1	+4	100555684, 100556456, 100560139, 100560530, 100561120, 100565982, 100566183, 100566383, 100566571, 100566688, 100566763, 100567153, 100567347, 100567735, 103280012, 103280013, 107983274	ENSCMIG00000001681.1, ENSCMIG00000001732.1, ENSCMIG00000012198.1	ENSCPRG00005006235.1, ENSCPRG00005014609.1	ENSDARG00000003181.9, ENSDARG00000003475.11, ENSDARG00000006811.9, ENSDARG00000018361.9, ENSDARG00000028275.8, ENSDARG00000041540.7, ENSDARG00000079079.5, ENSDARG00000094996.4, ENSDARG00000111502.1	ENSGALG00000011812.5, ENSGALG00000016805.6, ENSGALG00000023120.4, ENSGALG00000023122.4	117360873, 117360874, 117360945, 117360997, 117361046, 117361134, 117361136, 117361579, 117367544, 117367845	ENSG00000109193.12, ENSG00000173597.9, ENSG00000196228.3, ENSG00000196502.11, ENSG00000197165.11, ENSG00000198075.10, ENSG00000198203.10, ENSG00000213648.11, ENSG00000261052.6, ENSG00000284695.1	ENSLACG00000001772.1, ENSLACG00000002016.1, ENSLACG00000003354.1, ENSLACG00000004310.2, ENSLACG00000007114.1, ENSLACG00000007792.2, ENSLACG00000008340.1, ENSLACG00000009215.1, ENSLACG00000022395.1	ENSLOCG00000000497.1	113135752, 113145131, 113145962, 113146262, 113146263, 113146264, 113146266	115473085, 115473086, 115473740, 115473741, 115473743, 115473880, 115473981, 115473982, 115474630, 115474631, 115474632, 115474633, 115474635, 115474636, 115474637	ENSMUSG00000023122.6, ENSMUSG00000023943.7, ENSMUSG00000029269.11, ENSMUSG00000029272.8, ENSMUSG00000029273.10, ENSMUSG00000030711.16	108785251, 108789142, 108789177, 108789178, 108789179, 108789180, 108789181, 108789182, 108789183, 108789184, 108791546	ENSNSUG00000006696.1, ENSNSUG00000006698.1, ENSNSUG00000006942.1, ENSNSUG00000007217.1, ENSNSUG00000007355.1, ENSNSUG00000010763.1	ENSORLG00000005995.2, ENSORLG00000010795.2, ENSORLG00000010801.2	ENSPMRG00000011822.1, ENSPMRG00000015649.1, ENSPMRG00000018133.1, ENSPMRG00000018230.1, ENSPMRG00000021087.1, ENSPMRG00000021123.1, ENSPMRG00000021161.1, ENSPMRG00000021222.1	115094075, 115094210, 115094211, 115094214, 115094216, 115094217, 115094218, 115094228, 115094229, 115094231, 115094699, 115096485, 115096486, 115098258	ENSSPUG00000003028.1, ENSSPUG00000009253.1, ENSSPUG00000009280.1, ENSSPUG00000010184.1, ENSSPUG00000013200.1	ENSTGUG00000004379.2, ENSTGUG00000004380.2, ENSTGUG00000009666.2	106540355, 106540356, 106548805, 106557070, 106557085	100124815, 100145082, 100487424, 100493528, 100497405, 100497516, 116407545, 116407546, 116407547, 116407548, 394557, 448083, 448251, 496982, 733517, 779590
