## Supplementary Table S5 for "Caecilian genomes reveal the molecular basis of adaptation, and convergent evolution of limblessness in snakes and caecilians" (part 2 of 3)

### Sheet: Orthogroups wiyh changes (continued)
Supplementary Table S5: Orthogroups with their associated increase or decrease in gene numbers within caecilians
OG0000059	7	6	7	6	6	6	+1	0	+1	0	0	100557873, 100558263, 100558851, 100559048, 100564642, 100564843	ENSCMIG00000004280.1, ENSCMIG00000004290.1	ENSCPRG00005012429.1, ENSCPRG00005012436.1, ENSCPRG00005012499.1, ENSCPRG00005012539.1	ENSDARG00000008835.10, ENSDARG00000041645.6, ENSDARG00000041685.8, ENSDARG00000056314.8, ENSDARG00000074764.3, ENSDARG00000075737.5, ENSDARG00000078183.4, ENSDARG00000078757.5, ENSDARG00000093199.4, ENSDARG00000100979.2, ENSDARG00000115205.1, ENSDARG00000115817.1, ENSDARG00000116005.1	ENSGALG00000000293.7, ENSGALG00000011930.7, ENSGALG00000014252.7, ENSGALG00000039764.3, ENSGALG00000048124.1, ENSGALG00000048815.1, ENSGALG00000051209.1, ENSGALG00000053002.1, ENSGALG00000053694.1, ENSGALG00000053848.1, ENSGALG00000054795.1, ENSGALG00000054802.1	117349845, 117350018, 117350314, 117350458, 117350659, 117350799	ENSG00000126838.10, ENSG00000166535.20, ENSG00000175899.15, ENSG00000275428.2	ENSLACG00000001359.2, ENSLACG00000002084.1, ENSLACG00000003904.1, ENSLACG00000004185.1, ENSLACG00000004336.1, ENSLACG00000006739.1, ENSLACG00000009442.1	ENSLOCG00000001610.1, ENSLOCG00000003597.1	113125386, 113132302, 113134640, 113134646, 113134655, 113136443, 113136451, 113136458, 113136467	115457446, 115457626, 115457681, 115457682, 115457683, 115457684, 115457685	ENSMUSG00000030111.9, ENSMUSG00000030131.8, ENSMUSG00000030359.14, ENSMUSG00000047228.9, ENSMUSG00000059908.9, ENSMUSG00000108022.1	108784768, 108784791, 108798601, 108798918, 108799444, 108799445, 108799448, 108799965, 108799966, 108801015, 108801016	ENSNSUG00000000020.1, ENSNSUG00000000375.1, ENSNSUG00000002529.1, ENSNSUG00000009073.1	ENSORLG00000009939.2, ENSORLG00000009954.2, ENSORLG00000009995.2, ENSORLG00000010010.2, ENSORLG00000022208.1, ENSORLG00000023081.1, ENSORLG00000025635.1, ENSORLG00000026740.1, ENSORLG00000030198.1	ENSPMRG00000000488.1, ENSPMRG00000001599.1, ENSPMRG00000022183.1, ENSPMRG00000022236.1, ENSPMRG00000022238.1, ENSPMRG00000022281.1, ENSPMRG00000022300.1	115077207, 115077986, 115077988, 115077989, 115077990, 115078054, 115078384	ENSSPUG00000008176.1	ENSTGUG00000013069.2, ENSTGUG00000013071.2, ENSTGUG00000013087.2, ENSTGUG00000013105.2, ENSTGUG00000013107.2, ENSTGUG00000018189.2, ENSTGUG00000018526.2, ENSTGUG00000025295.1	106544568, 106549062, 106555777, 106556477	100127688, 100487426, 100487578, 100487580, 100487907, 100488897, 100489060, 100495827, 101730404, 101730963, 101731171, 101732535, 101734901, 101734961, 101735193, 108644844, 108645185, 116412040, 116412049, 116412051, 116412052, 116412131, 116412135, 619586, 619594, 779547
OG0004967	1	0	1	1	1	1	0	-1	0	0	0	100556641, 103278990	ENSCMIG00000006977.1	ENSCPRG00005002650.1	ENSDARG00000054222.5	ENSGALG00000003201.6		ENSG00000135722.9, ENSG00000265690.7	ENSLACG00000015697.1	ENSLOCG00000007965.1		115470487	ENSMUSG00000033313.11	108793911	ENSNSUG00000001985.1, ENSNSUG00000018001.1	ENSORLG00000028492.1	ENSPMRG00000008859.1, ENSPMRG00000008862.1, ENSPMRG00000008865.1	115095252	ENSSPUG00000019222.1		106548313, 106548316	100158652
OG0010503	1	0	1	1	1	1	0	-1	0	0	0	100562736	ENSCMIG00000001444.1	ENSCPRG00005006650.1	ENSDARG00000014727.10	ENSGALG00000002159.4		ENSG00000161533.12	ENSLACG00000017432.2	ENSLOCG00000013494.1	113127908	115473348	ENSMUSG00000020777.16	108800482	ENSNSUG00000014188.1	ENSORLG00000000785.2	ENSPMRG00000006491.1	115090866	ENSSPUG00000008310.1	ENSTGUG00000008167.2	106552226	548479
OG0000124	2	3	4	3	3	3	-1	0	+1	0	0	100556781, 100563106, 100566844	ENSCMIG00000001705.1, ENSCMIG00000006255.1, ENSCMIG00000006256.1, ENSCMIG00000006258.1, ENSCMIG00000011941.1	ENSCPRG00005005008.1, ENSCPRG00005005012.1, ENSCPRG00005005024.1, ENSCPRG00005018934.1	ENSDARG00000002768.9, ENSDARG00000009311.8, ENSDARG00000022817.7, ENSDARG00000024433.9, ENSDARG00000032836.7, ENSDARG00000034705.10, ENSDARG00000037789.9, ENSDARG00000037790.5, ENSDARG00000071601.3, ENSDARG00000109277.1, ENSDARG00000113946.1, ENSDARG00000113947.1, ENSDARG00000114085.1, ENSDARG00000117131.1	ENSGALG00000003462.3, ENSGALG00000012522.6, ENSGALG00000021286.5, ENSGALG00000053246.1	117345570, 117353669, 117369171	ENSG00000100362.13, ENSG00000122543.11, ENSG00000135175.5, ENSG00000274665.3	ENSLACG00000003101.1, ENSLACG00000004101.1, ENSLACG00000004235.1, ENSLACG00000006803.1	ENSLOCG00000000704.1, ENSLOCG00000008552.1, ENSLOCG00000008560.1, ENSLOCG00000008573.1, ENSLOCG00000008585.1, ENSLOCG00000008594.1, ENSLOCG00000008606.1, ENSLOCG00000014232.1	113127960, 113135111, 113135114, 113140825, 113140921, 113141594, 113141595, 113141596, 117152782	115474555, 115476293	ENSMUSG00000005716.16, ENSMUSG00000029618.13	108783684, 108796304, 108797311, 108797505	ENSNSUG00000005437.1, ENSNSUG00000020048.1	ENSORLG00000009580.2, ENSORLG00000009587.2, ENSORLG00000009594.2, ENSORLG00000009607.2, ENSORLG00000013396.2, ENSORLG00000024281.1, ENSORLG00000026775.1	ENSPMRG00000009833.1, ENSPMRG00000022716.1, ENSPMRG00000022718.1	115076147, 115076265, 115082373, 115084789	ENSSPUG00000000072.1, ENSSPUG00000000126.1, ENSSPUG00000003750.1, ENSSPUG00000011910.1	ENSTGUG00000008734.2, ENSTGUG00000010713.2, ENSTGUG00000018409.2, ENSTGUG00000026871.1	106542243, 106545929, 106554036	100145142, 100170419, 100485867, 100486372, 496550, 496555, 548651, 549241, 595049
OG0001199	3	3	3	3	3	2	0	0	0	0	+1	100555360	ENSCMIG00000004138.1	ENSCPRG00005012371.1, ENSCPRG00005012559.1	ENSDARG00000056026.7, ENSDARG00000068149.5, ENSDARG00000115269.1	ENSGALG00000001024.7	117349353, 117350203, 117367071	ENSG00000158109.15, ENSG00000188001.10	ENSLACG00000012858.2, ENSLACG00000019063.1	ENSLOCG00000005183.1, ENSLOCG00000005319.1	113129521, 113145769	115456725, 115457718, 115478798	ENSMUSG00000029030.14, ENSMUSG00000048399.4	108796003, 108804579	ENSNSUG00000000975.1, ENSNSUG00000005955.1, ENSNSUG00000005956.1, ENSNSUG00000005968.1, ENSNSUG00000005969.1, ENSNSUG00000005973.1	ENSORLG00000004473.2, ENSORLG00000015610.2	ENSPMRG00000008744.1, ENSPMRG00000023185.1	115076561, 115078838, 115099107	ENSSPUG00000011036.1, ENSSPUG00000012369.1	ENSTGUG00000002766.2	106542126	100127624, 100127816, 496974
OG0007230	1	1	2	1	1	1	0	0	+1	0	0	100562483	ENSCMIG00000019450.1	ENSCPRG00005005982.1	ENSDARG00000038667.7	ENSGALG00000010879.7	117346886	ENSG00000172456.18	ENSLACG00000007949.1	ENSLOCG00000008915.1	113134964	115471589	ENSMUSG00000028573.18		ENSNSUG00000001566.1, ENSNSUG00000001575.1	ENSORLG00000010087.2	ENSPMRG00000003883.1	115082176, 115099896	ENSSPUG00000015688.1	ENSTGUG00000009695.2	106538019	100145330
OG0011493	1	1	4	1	1	1	0	0	+3	0	0		ENSCMIG00000008100.1	ENSCPRG00005016905.1	ENSDARG00000068641.6		117361866	ENSG00000166337.10	ENSLACG00000004035.1	ENSLOCG00000002478.1	113145972	115468261	ENSMUSG00000043866.11		ENSNSUG00000007247.1	ENSORLG00000028357.1	ENSPMRG00000002278.1	115091626, 115091772, 115091773, 115091774		ENSTGUG00000026223.1		550033
OG0011492	2	1	1	1	1	1	+1	0	0	0	0		ENSCMIG00000008039.1, ENSCMIG00000008042.1	ENSCPRG00005014789.1	ENSDARG00000091762.4	ENSGALG00000004781.6	117349296	ENSG00000184677.18	ENSLACG00000008263.2	ENSLOCG00000000669.1	113130853	115456599, 115456645	ENSMUSG00000060862.10	108791790		ENSORLG00000010345.2	ENSPMRG00000012578.1	115076417	ENSSPUG00000002889.1			548670
OG0008244	1	0	1	1	1	1	0	-1	0	0	0	100557257	ENSCMIG00000003455.1		ENSDARG00000101259.3	ENSGALG00000049677.1, ENSGALG00000052538.1		ENSG00000235173.7	ENSLACG00000015435.1	ENSLOCG00000007462.1	113131051	115460492	ENSMUSG00000022554.7	108803959	ENSNSUG00000000609.1, ENSNSUG00000000649.1	ENSORLG00000019785.2	ENSPMRG00000010676.1	115081396	ENSSPUG00000017861.1	ENSTGUG00000024979.1	106546992	493297
OG0008287	3	3	2	3	2	1	0	0	0	+1	+1	103281564	ENSCMIG00000010577.1		ENSDARG00000088036.4		117365011, 117365209, 117365210	ENSG00000188070.9	ENSLACG00000004819.1		113125718	115479627, 115479628, 115480439	ENSMUSG00000053080.10	108793998	ENSNSUG00000017592.1	ENSORLG00000011690.2	ENSPMRG00000018267.1	115098230, 115098231	ENSSPUG00000008202.1			100492912
OG0007888	0	1	1	1	1	1	-1	0	0	0	0	100557777	ENSCMIG00000013743.1	ENSCPRG00005009194.1	ENSDARG00000020345.12	ENSGALG00000032647.2	117353878	ENSG00000163539.17	ENSLACG00000005194.1	ENSLOCG00000000337.1, ENSLOCG00000002740.1	113126836		ENSMUSG00000033392.16		ENSNSUG00000006417.1, ENSNSUG00000015251.1	ENSORLG00000011760.2	ENSPMRG00000018710.1	115084579	ENSSPUG00000009434.1	ENSTGUG00000001731.2	106540530, 106550786
OG0010813	0	0	1	1	1	1	-1	-1	0	0	0		ENSCMIG00000003200.1, ENSCMIG00000004186.1, ENSCMIG00000004669.1	ENSCPRG00005005148.1	ENSDARG00000069245.7, ENSDARG00000069265.6	ENSGALG00000016478.6		ENSG00000132031.13	ENSLACG00000013414.1	ENSLOCG00000017193.1	113130022, 113137386		ENSMUSG00000020583.4	108789785		ENSORLG00000012543.2	ENSPMRG00000002396.1	115088622	ENSSPUG00000016989.1	ENSTGUG00000013143.2		101731756
OG0016464	0	0	1	1	1	1	-1	-1	0	0	0		ENSCMIG00000005921.1		ENSDARG00000099348.2													115088561
OG0005680	0	1	1	1	1	1	-1	0	0	0	0	100562343	ENSCMIG00000020068.1	ENSCPRG00005012493.1	ENSDARG00000088801.4, ENSDARG00000089622.4	ENSGALG00000008546.6	117351123	ENSG00000154783.12	ENSLACG00000006660.1	ENSLOCG00000011142.1	113129901, 113130827		ENSMUSG00000034037.14	108786040	ENSNSUG00000006181.1	ENSORLG00000001453.2, ENSORLG00000007888.2	ENSPMRG00000004976.1	115091260	ENSSPUG00000017109.1	ENSTGUG00000010607.2	106552255	100496480
OG0000661	1	1	2	1	1	2	0	0	+1	0	-1	100556146, 100556965, 100566083	ENSCMIG00000009863.1, ENSCMIG00000013421.1, ENSCMIG00000015424.1	ENSCPRG00005005582.1, ENSCPRG00005009810.1, ENSCPRG00005016239.1	ENSDARG00000006672.12, ENSDARG00000020929.10, ENSDARG00000035907.7, ENSDARG00000045417.10	ENSGALG00000003838.6, ENSGALG00000016463.7, ENSGALG00000036490.2	117355062	ENSG00000153310.19, ENSG00000197872.11	ENSLACG00000006655.2, ENSLACG00000008235.1, ENSLACG00000014201.2	ENSLOCG00000002041.1, ENSLOCG00000011261.1, ENSLOCG00000016478.1	113121618, 113126095, 113134398, 113136968	115480445	ENSMUSG00000020589.17, ENSMUSG00000022378.14	108788854, 108801659, 108801802	ENSNSUG00000012239.1, ENSNSUG00000020335.1	ENSORLG00000005781.2, ENSORLG00000007501.2, ENSORLG00000015966.2, ENSORLG00000026369.1	ENSPMRG00000004077.1, ENSPMRG00000009813.1, ENSPMRG00000017337.1	115085709, 115088050	ENSSPUG00000003365.1, ENSSPUG00000006926.1, ENSSPUG00000007267.1	ENSTGUG00000001249.2, ENSTGUG00000012516.2, ENSTGUG00000013106.2	106545506, 106547662, 106557026	448066, 548655, 549592
OG0001190	3	2	2	2	2	2	+1	0	0	0	0	100563164, 100564080	ENSCMIG00000014526.1	ENSCPRG00005007744.1, ENSCPRG00005007750.1	ENSDARG00000039914.8, ENSDARG00000043457.8	ENSGALG00000014442.7, ENSGALG00000047421.1	117349990, 117369339	ENSG00000105679.9, ENSG00000111640.15	ENSLACG00000004825.1, ENSLACG00000011191.2	ENSLOCG00000003537.1, ENSLOCG00000006948.1	113122154, 113126884, 113136592	115458076, 115467360, 115476485	ENSMUSG00000057666.18, ENSMUSG00000061099.12, ENSMUSG00000081607.2, ENSMUSG00000097148.2, ENSMUSG00000098456.1, ENSMUSG00000099294.1, ENSMUSG00000110469.1	108784413	ENSNSUG00000015751.1, ENSNSUG00000016058.1	ENSORLG00000006033.2, ENSORLG00000012224.2	ENSPMRG00000007949.1, ENSPMRG00000007984.1, ENSPMRG00000018588.1	115075855, 115081553	ENSSPUG00000011218.1, ENSSPUG00000015279.1	ENSTGUG00000013338.2	106549842, 106551772	448356
OG0000114	7	6	6	6	6	4	+1	0	0	0	+2	100553449, 100563503, 103279058, 103279059	ENSCMIG00000001076.1, ENSCMIG00000003100.1, ENSCMIG00000003117.1, ENSCMIG00000003121.1, ENSCMIG00000003128.1, ENSCMIG00000007390.1, ENSCMIG00000007392.1, ENSCMIG00000007417.1, ENSCMIG00000007952.1, ENSCMIG00000009166.1, ENSCMIG00000012166.1, ENSCMIG00000012169.1, ENSCMIG00000013327.1	ENSCPRG00005001358.1, ENSCPRG00005007275.1, ENSCPRG00005007280.1, ENSCPRG00005007284.1	ENSDARG00000102299.4, ENSDARG00000102776.3, ENSDARG00000104795.2, ENSDARG00000110601.1, ENSDARG00000116224.1	ENSGALG00000010338.6, ENSGALG00000011668.4, ENSGALG00000026098.3, ENSGALG00000029532.3, ENSGALG00000045607.2, ENSGALG00000046160.2, ENSGALG00000052558.1	117358635, 117359075, 117368349, 117368446, 117368773, 117368789	ENSG00000081041.9, ENSG00000156234.7, ENSG00000163734.4, ENSG00000163739.5, ENSG00000169429.11	ENSLACG00000004687.1	ENSLOCG00000003282.1, ENSLOCG00000013350.1, ENSLOCG00000013352.1, ENSLOCG00000013356.1, ENSLOCG00000013359.1	113124060, 113125168, 113127681, 113127682, 113138694	115459114, 115459115, 115461027, 115461069, 115462104, 115462501, 115462502	ENSMUSG00000023078.6, ENSMUSG00000029379.10, ENSMUSG00000029380.11, ENSMUSG00000058427.10	108794863, 108794864	ENSNSUG00000001852.1, ENSNSUG00000017557.1	ENSORLG00000005096.2, ENSORLG00000022239.1, ENSORLG00000024363.1, ENSORLG00000024581.1, ENSORLG00000028062.1, ENSORLG00000029894.1	ENSPMRG00000014511.1, ENSPMRG00000014515.1, ENSPMRG00000023267.1	115090139, 115090143, 115090154, 115090162, 115090872, 115090883	ENSSPUG00000008538.1, ENSSPUG00000008594.1, ENSSPUG00000008629.1, ENSSPUG00000008676.1, ENSSPUG00000008687.1	ENSTGUG00000001542.2, ENSTGUG00000001543.2, ENSTGUG00000015689.2, ENSTGUG00000020501.1, ENSTGUG00000022241.1, ENSTGUG00000023861.1, ENSTGUG00000024222.1	106550154, 106550186	100498017, 100498234, 100498389, 100498551, 101730379, 116408310
OG0010302	1	1	2	1	1	1	0	0	+1	0	0	100555641	ENSCMIG00000004865.1, ENSCMIG00000005460.1	ENSCPRG00005005170.1		ENSGALG00000020415.5	117363601	ENSG00000119650.12	ENSLACG00000016470.1	ENSLOCG00000010599.1	113125226	115477885	ENSMUSG00000007867.9			ENSORLG00000016572.2	ENSPMRG00000006760.1	115082165, 115089347	ENSSPUG00000014221.1	ENSTGUG00000012246.2	106545092	549289
OG0000915	3	3	3	3	3	2	0	0	0	0	+1	100553694	ENSCMIG00000002587.1, ENSCMIG00000006041.1, ENSCMIG00000018874.1	ENSCPRG00005010447.1	ENSDARG00000023724.7, ENSDARG00000094577.3, ENSDARG00000109753.1, ENSDARG00000113403.1	ENSGALG00000027258.3, ENSGALG00000028119.4, ENSGALG00000048239.1	117350125, 117352498, 117352510	ENSG00000158985.13, ENSG00000197622.13	ENSLACG00000004158.1, ENSLACG00000009957.2, ENSLACG00000022608.1	ENSLOCG00000008260.1, ENSLOCG00000013085.1	113126161, 113146400	115458399, 115463250, 115463251	ENSMUSG00000046722.14, ENSMUSG00000052298.12	108787192, 108796989	ENSNSUG00000004713.1, ENSNSUG00000013811.1, ENSNSUG00000019444.1	ENSORLG00000011721.2, ENSORLG00000025737.1	ENSPMRG00000016504.1, ENSPMRG00000022560.1	115078057, 115100387, 115100406	ENSSPUG00000003078.1, ENSSPUG00000012284.1	ENSTGUG00000004784.2, ENSTGUG00000023089.1, ENSTGUG00000025054.1	106546298, 106547708	594909, 594923, 595003
OG0000914	3	3	3	3	3	2	0	0	0	0	+1	100552064, 100564499	ENSCMIG00000008612.1, ENSCMIG00000008671.1, ENSCMIG00000017577.1	ENSCPRG00005003546.1, ENSCPRG00005007103.1	ENSDARG00000029356.10, ENSDARG00000031845.8, ENSDARG00000042551.8, ENSDARG00000114116.1	ENSGALG00000012681.6, ENSGALG00000016412.4	117355663, 117356934, 117364569	ENSG00000143797.12, ENSG00000172197.11	ENSLACG00000007330.1, ENSLACG00000022275.1	ENSLOCG00000008952.1, ENSLOCG00000016816.1	113122319, 113130547, 113131251	115467163, 115475652, 115480651	ENSMUSG00000020646.17, ENSMUSG00000038732.15	108786393, 108786629, 108789864	ENSNSUG00000016744.1, ENSNSUG00000020458.1	ENSORLG00000004964.2, ENSORLG00000015073.2	ENSPMRG00000006377.1, ENSPMRG00000011615.1	115085120, 115088001, 115100871	ENSSPUG00000015454.1, ENSSPUG00000017812.1	ENSTGUG00000006301.2, ENSTGUG00000013004.2	106541692, 106548846	100124655, 100495384, 101732347
OG0007258	1	1	2	1	1	1	0	0	+1	0	0	100561241	ENSCMIG00000017564.1	ENSCPRG00005006010.1	ENSDARG00000044899.8	ENSGALG00000000223.7	117347092	ENSG00000163444.12	ENSLACG00000018086.1	ENSLOCG00000010682.1	113131047	115482000	ENSMUSG00000042305.12	108787684	ENSNSUG00000002831.1	ENSORLG00000015880.2	ENSPMRG00000003834.1	115073873, 115082430	ENSSPUG00000007801.1	ENSTGUG00000001354.2	106543327	448644
OG0011471	1	1	2	1	1	1	0	0	+1	0	0		ENSCMIG00000004209.1, ENSCMIG00000004222.1	ENSCPRG00005000269.1	ENSDARG00000074119.5	ENSGALG00000053112.1	117359641	ENSG00000170324.21			113131763, 113135824	115470196	ENSMUSG00000108841.1			ENSORLG00000002323.2, ENSORLG00000027791.1, ENSORLG00000030163.1		115095641, 115096196	ENSSPUG00000017010.1	ENSTGUG00000008093.2		100491969
OG0006687	1	0	1	1	1	1	0	-1	0	0	0	103282931	ENSCMIG00000007664.1	ENSCPRG00005008183.1	ENSDARG00000101297.2	ENSGALG00000002945.7		ENSG00000169758.13	ENSLACG00000009733.1	ENSLOCG00000014719.1	113121312, 113133502	115457769	ENSMUSG00000032313.11	108796596	ENSNSUG00000019644.1	ENSORLG00000007820.2, ENSORLG00000012354.2	ENSPMRG00000013993.1	115074981	ENSSPUG00000016170.1	ENSTGUG00000003531.2	106552556	101731285
OG0006685	2	1	1	1	1	1	+1	0	0	0	0	100563059	ENSCMIG00000003726.1	ENSCPRG00005015616.1	ENSDARG00000103619.2	ENSGALG00000048805.1	117365433	ENSG00000119559.17	ENSLACG00000008099.1	ENSLOCG00000000630.1	113139682	115479797, 115479828	ENSMUSG00000020133.8	108793489	ENSNSUG00000011716.1	ENSORLG00000029048.1	ENSPMRG00000020279.1	115097482	ENSSPUG00000006783.1	ENSTGUG00000020259.1	106555307	733955
OG0007785	1	1	2	1	1	1	0	0	+1	0	0	100566761	ENSCMIG00000015985.1	ENSCPRG00005015005.1	ENSDARG00000102861.2	ENSGALG00000044187.2	117345857	ENSG00000103227.19	ENSLACG00000014118.1	ENSLOCG00000001804.1	113136046	115475743	ENSMUSG00000002279.19	108796178	ENSNSUG00000002930.1		ENSPMRG00000017954.1	115076088, 115076240	ENSSPUG00000005037.1	ENSTGUG00000006840.2	106547234	100486316
OG0007781	1	1	2	1	1	1	0	0	+1	0	0	100559609	ENSCMIG00000001723.1	ENSCPRG00005017978.1	ENSDARG00000103763.2	ENSGALG00000012011.7	117363677	ENSG00000126790.12	ENSLACG00000018722.2	ENSLOCG00000009274.1	113136990	115477220	ENSMUSG00000019718.8	108791712	ENSNSUG00000019115.1		ENSPMRG00000003189.1	115089849, 115089851	ENSSPUG00000018289.1	ENSTGUG00000013009.2	106554612	493490
OG0005523	2	1	1	1	1	1	+1	0	0	0	0	100563060	ENSCMIG00000011294.1	ENSCPRG00005000231.1	ENSDARG00000018681.10, ENSDARG00000109471.1	ENSGALG00000026111.3	117352367	ENSG00000166788.10	ENSLACG00000011733.2	ENSLOCG00000006776.1	113132740	115468928, 115469656	ENSMUSG00000006763.14	108785743	ENSNSUG00000018114.1	ENSORLG00000005979.3	ENSPMRG00000005195.1	115079227	ENSSPUG00000001931.1	ENSTGUG00000008863.2	106546356	407882
OG0012192	1	1	0	1	1	1	0	0	-1	0	0	100560833	ENSCMIG00000013960.1	ENSCPRG00005009550.1	ENSDARG00000100378.2	ENSGALG00000006375.6	117366465	ENSG00000145107.16, ENSG00000273331.1		ENSLOCG00000009786.1		115478332	ENSMUSG00000079625.2	108790142	ENSNSUG00000013500.1		ENSPMRG00000014930.1			ENSTGUG00000005895.2	106553111	101735261
OG0000614	2	2	4	2	2	2	0	0	+2	0	0	100556404, 100562311, 100566509	ENSCMIG00000006427.1, ENSCMIG00000015921.1, ENSCMIG00000016933.1	ENSCPRG00005016886.1	ENSDARG00000013729.8, ENSDARG00000016783.8, ENSDARG00000029818.8, ENSDARG00000105293.2	ENSGALG00000000990.7, ENSGALG00000033259.3, ENSGALG00000050314.1	117364326, 117369104	ENSG00000116350.17, ENSG00000124193.16	ENSLACG00000005466.1, ENSLACG00000009389.1, ENSLACG00000017874.2	ENSLOCG00000001442.1, ENSLOCG00000004202.1, ENSLOCG00000014075.1	113125681, 113126985, 113130742, 113145318	115475461, 115477768	ENSMUSG00000016921.14, ENSMUSG00000028911.16	108787982, 108792965, 108795758	ENSNSUG00000001125.1, ENSNSUG00000014049.1, ENSNSUG00000017672.1	ENSORLG00000003530.2, ENSORLG00000009268.2, ENSORLG00000009430.2, ENSORLG00000028783.1	ENSPMRG00000003641.1	115072915, 115082004, 115090106, 115097718	ENSSPUG00000002052.1, ENSSPUG00000004967.1, ENSSPUG00000015318.1, ENSSPUG00000019124.1	ENSTGUG00000000765.2, ENSTGUG00000003455.2, ENSTGUG00000011492.2	106553698, 106555775, 106556388	407954, 448104
OG0000615	3	3	3	3	3	2	0	0	0	0	+1	100551986, 100565845	ENSCMIG00000006832.1, ENSCMIG00000007676.1, ENSCMIG00000012881.1	ENSCPRG00005013832.1, ENSCPRG00005016101.1	ENSDARG00000056819.5, ENSDARG00000059274.5, ENSDARG00000092809.3	ENSGALG00000027513.3, ENSGALG00000028983.3, ENSGALG00000029439.3	117354037, 117357431, 117361495	ENSG00000078399.19, ENSG00000128709.13, ENSG00000180806.5, ENSG00000257184.3	ENSLACG00000009170.1, ENSLACG00000016678.1, ENSLACG00000017369.1	ENSLOCG00000007106.1	113122530, 113123503, 113125975, 113145361	115465073, 115469633, 115473720	ENSMUSG00000036139.6, ENSMUSG00000038227.15, ENSMUSG00000043342.9	108788327, 108797246, 108804055	ENSNSUG00000002976.1, ENSNSUG00000005653.1, ENSNSUG00000011828.1	ENSORLG00000007620.2, ENSORLG00000007935.2, ENSORLG00000027463.1	ENSPMRG00000001457.1, ENSPMRG00000017615.1	115084378, 115087692, 115093703	ENSSPUG00000010777.1, ENSSPUG00000016079.1	ENSTGUG00000002921.2, ENSTGUG00000008955.2, ENSTGUG00000014303.2, ENSTGUG00000023138.1	106538095, 106549941	100497640, 116411596, 550010
OG0000001	93	24	47	51	43	26	+42	-27	+4	+8	+17	100553170, 100553367, 100553563, 100553653, 100553874, 100553962, 100554049, 100554345, 100554646, 100554937, 100555130, 100556306, 100557938, 100558133, 100558328, 100558464, 100558526, 100558727, 100558925, 100559122, 100559320, 100559519, 100559717, 100559918, 100560312, 100560348, 100560396, 100560508, 100561880, 100562075, 100562277, 100563070, 100564048, 100565302, 100566415, 100566604, 100566670, 100566863, 100567059, 100567647, 103277558, 103277985, 103277986, 103278005, 103278044, 103278061, 103278062, 103278063, 103278076, 103278077, 103279417, 103279561, 103280583, 103280584, 103281750, 103282546, 107982349, 107982350, 107982352, 107982498, 107982514, 107983628	ENSCMIG00000000050.1, ENSCMIG00000000076.1, ENSCMIG00000000086.1, ENSCMIG00000000095.1, ENSCMIG00000000100.1, ENSCMIG00000000116.1, ENSCMIG00000000153.1, ENSCMIG00000000240.1, ENSCMIG00000000322.1, ENSCMIG00000000351.1, ENSCMIG00000000431.1, ENSCMIG00000000448.1, ENSCMIG00000000670.1, ENSCMIG00000000739.1, ENSCMIG00000000772.1, ENSCMIG00000000778.1, ENSCMIG00000000795.1, ENSCMIG00000000800.1, ENSCMIG00000000827.1, ENSCMIG00000000883.1, ENSCMIG00000000908.1, ENSCMIG00000001013.1, ENSCMIG00000001017.1, ENSCMIG00000001077.1, ENSCMIG00000001084.1, ENSCMIG00000001212.1, ENSCMIG00000001224.1, ENSCMIG00000001225.1, ENSCMIG00000001263.1, ENSCMIG00000001356.1, ENSCMIG00000001463.1, ENSCMIG00000001479.1, ENSCMIG00000001574.1, ENSCMIG00000001586.1, ENSCMIG00000001592.1, ENSCMIG00000001609.1, ENSCMIG00000001625.1, ENSCMIG00000001642.1, ENSCMIG00000001673.1, ENSCMIG00000001704.1, ENSCMIG00000001707.1, ENSCMIG00000001763.1, ENSCMIG00000001831.1, ENSCMIG00000001852.1, ENSCMIG00000001882.1, ENSCMIG00000001886.1, ENSCMIG00000001901.1, ENSCMIG00000001916.1, ENSCMIG00000002034.1, ENSCMIG00000002042.1, ENSCMIG00000002095.1, ENSCMIG00000002102.1, ENSCMIG00000002123.1, ENSCMIG00000002140.1, ENSCMIG00000002147.1, ENSCMIG00000002165.1, ENSCMIG00000002207.1, ENSCMIG00000002303.1, ENSCMIG00000002368.1, ENSCMIG00000002377.1, ENSCMIG00000002386.1, ENSCMIG00000002401.1, ENSCMIG00000002567.1, ENSCMIG00000002593.1, ENSCMIG00000002691.1, ENSCMIG00000002727.1, ENSCMIG00000002752.1, ENSCMIG00000002765.1, ENSCMIG00000002773.1, ENSCMIG00000002818.1, ENSCMIG00000002856.1, ENSCMIG00000002859.1, ENSCMIG00000002861.1, ENSCMIG00000002979.1, ENSCMIG00000003325.1, ENSCMIG00000003355.1, ENSCMIG00000003359.1, ENSCMIG00000003377.1, ENSCMIG00000003382.1, ENSCMIG00000003389.1, ENSCMIG00000003413.1, ENSCMIG00000003415.1, ENSCMIG00000003475.1, ENSCMIG00000003496.1, ENSCMIG00000003506.1, ENSCMIG00000003530.1, ENSCMIG00000003545.1, ENSCMIG00000003559.1, ENSCMIG00000003564.1, ENSCMIG00000003585.1, ENSCMIG00000003806.1, ENSCMIG00000003852.1, ENSCMIG00000003869.1, ENSCMIG00000003873.1, ENSCMIG00000004087.1, ENSCMIG00000004144.1, ENSCMIG00000004365.1, ENSCMIG00000004401.1, ENSCMIG00000004459.1, ENSCMIG00000004485.1, ENSCMIG00000004497.1, ENSCMIG00000004502.1, ENSCMIG00000004507.1, ENSCMIG00000004510.1, ENSCMIG00000004553.1, ENSCMIG00000004555.1, ENSCMIG00000004665.1, ENSCMIG00000004737.1, ENSCMIG00000004983.1, ENSCMIG00000005295.1, ENSCMIG00000005304.1, ENSCMIG00000005342.1, ENSCMIG00000005459.1, ENSCMIG00000005730.1, ENSCMIG00000005839.1, ENSCMIG00000006333.1, ENSCMIG00000006521.1, ENSCMIG00000006523.1, ENSCMIG00000006525.1, ENSCMIG00000006932.1, ENSCMIG00000007795.1, ENSCMIG00000007801.1, ENSCMIG00000007975.1, ENSCMIG00000008402.1, ENSCMIG00000008534.1, ENSCMIG00000009582.1, ENSCMIG00000009625.1, ENSCMIG00000009640.1, ENSCMIG00000011069.1, ENSCMIG00000011767.1, ENSCMIG00000011770.1, ENSCMIG00000011772.1, ENSCMIG00000011774.1, ENSCMIG00000011805.1, ENSCMIG00000011959.1, ENSCMIG00000012182.1, ENSCMIG00000012184.1, ENSCMIG00000013102.1, ENSCMIG00000013346.1, ENSCMIG00000013392.1, ENSCMIG00000014211.1, ENSCMIG00000014286.1, ENSCMIG00000014436.1, ENSCMIG00000014611.1, ENSCMIG00000015414.1, ENSCMIG00000016119.1, ENSCMIG00000016303.1, ENSCMIG00000016499.1, ENSCMIG00000016525.1, ENSCMIG00000016549.1, ENSCMIG00000016552.1	ENSCPRG00005001743.1, ENSCPRG00005002773.1, ENSCPRG00005003496.1, ENSCPRG00005005219.1, ENSCPRG00005005225.1, ENSCPRG00005005457.1, ENSCPRG00005005614.1, ENSCPRG00005005618.1, ENSCPRG00005005625.1, ENSCPRG00005005631.1, ENSCPRG00005005635.1, ENSCPRG00005006736.1, ENSCPRG00005007213.1, ENSCPRG00005009529.1, ENSCPRG00005009533.1, ENSCPRG00005009661.1, ENSCPRG00005012264.1, ENSCPRG00005013206.1, ENSCPRG00005013210.1, ENSCPRG00005014397.1, ENSCPRG00005015871.1	ENSDARG00000003970.11, ENSDARG00000021021.10, ENSDARG00000035009.6, ENSDARG00000051804.6, ENSDARG00000052037.5, ENSDARG00000101264.2, ENSDARG00000103193.3, ENSDARG00000114099.1	ENSGALG00000000107.5, ENSGALG00000016595.7, ENSGALG00000019835.5, ENSGALG00000030397.2, ENSGALG00000037170.3, ENSGALG00000038146.2, ENSGALG00000038209.2, ENSGALG00000038278.2, ENSGALG00000041618.2, ENSGALG00000044592.2, ENSGALG00000047034.1, ENSGALG00000049229.1, ENSGALG00000049547.1, ENSGALG00000050292.1, ENSGALG00000051737.1, ENSGALG00000052240.1	117346298, 117346321, 117346324, 117346384, 117346408, 117346598, 117346599, 117346601, 117346603, 117346604, 117346833, 117348189, 117349916, 117350149, 117350168, 117350664, 117360623, 117361663, 117362322, 117362622, 117362721, 117363129, 117363130, 117363142	ENSG00000104228.13, ENSG00000128250.5, ENSG00000128253.15, ENSG00000128276.10, ENSG00000132109.10, ENSG00000137384.12, ENSG00000146054.18, ENSG00000146833.15, ENSG00000154370.16, ENSG00000162722.9, ENSG00000164010.15, ENSG00000167333.13, ENSG00000183718.5, ENSG00000185880.13, ENSG00000204599.14, ENSG00000204610.13, ENSG00000204713.11, ENSG00000206495.12, ENSG00000215641.8, ENSG00000223638.3, ENSG00000224145.8, ENSG00000224994.10, ENSG00000226437.10, ENSG00000227147.9, ENSG00000229006.7, ENSG00000229292.2, ENSG00000229929.10, ENSG00000230308.10, ENSG00000232839.10, ENSG00000233599.8, ENSG00000233948.10, ENSG00000234495.7, ENSG00000235259.8, ENSG00000235905.8, ENSG00000235960.9, ENSG00000237071.7, ENSG00000237462.10, ENSG00000250374.4, ENSG00000278211.4	ENSLACG00000000250.1, ENSLACG00000000422.1, ENSLACG00000000513.1, ENSLACG00000000559.1, ENSLACG00000000599.1, ENSLACG00000000709.1, ENSLACG00000000792.1, ENSLACG00000000803.1, ENSLACG00000000826.1, ENSLACG00000000899.1, ENSLACG00000000904.1, ENSLACG00000000916.1, ENSLACG00000000929.1, ENSLACG00000000943.1, ENSLACG00000001008.1, ENSLACG00000001049.1, ENSLACG00000001075.1, ENSLACG00000001096.1, ENSLACG00000001180.1, ENSLACG00000001294.1, ENSLACG00000001483.1, ENSLACG00000001717.1, ENSLACG00000001948.1, ENSLACG00000002067.1, ENSLACG00000002103.1, ENSLACG00000002117.1, ENSLACG00000002177.1, ENSLACG00000002380.1, ENSLACG00000002457.1, ENSLACG00000002555.1, ENSLACG00000002609.1, ENSLACG00000002681.1, ENSLACG00000002938.1, ENSLACG00000002979.1, ENSLACG00000003103.1, ENSLACG00000003130.1, ENSLACG00000003299.1, ENSLACG00000003350.1, ENSLACG00000003429.1, ENSLACG00000003450.1, ENSLACG00000003480.1, ENSLACG00000003505.1, ENSLACG00000003558.1, ENSLACG00000003844.1, ENSLACG00000004120.1, ENSLACG00000004393.1, ENSLACG00000004424.1, ENSLACG00000005029.1, ENSLACG00000005132.1, ENSLACG00000005232.1, ENSLACG00000006184.1, ENSLACG00000006951.1, ENSLACG00000007161.1, ENSLACG00000007299.1, ENSLACG00000007507.1, ENSLACG00000007838.1, ENSLACG00000010811.2, ENSLACG00000012829.1, ENSLACG00000013063.1, ENSLACG00000014272.1, ENSLACG00000014549.1, ENSLACG00000014779.1, ENSLACG00000014948.1, ENSLACG00000015162.1, ENSLACG00000015359.1, ENSLACG00000015578.1	ENSLOCG00000000285.1, ENSLOCG00000000658.1, ENSLOCG00000001713.1, ENSLOCG00000001944.1, ENSLOCG00000001960.1, ENSLOCG00000002030.1, ENSLOCG00000005986.1, ENSLOCG00000006559.1, ENSLOCG00000007228.1, ENSLOCG00000008762.1, ENSLOCG00000008779.1, ENSLOCG00000008978.1, ENSLOCG00000008984.1, ENSLOCG00000009010.1, ENSLOCG00000009017.1, ENSLOCG00000012662.1, ENSLOCG00000012669.1, ENSLOCG00000012678.1, ENSLOCG00000016064.1, ENSLOCG00000016465.1	113132443, 113136806, 113138410, 113138413, 113138578, 113138970, 113138989, 113140764, 113140870, 113141019, 113142416, 113144098	115457715, 115457817, 115458624, 115458831, 115458833, 115458834, 115459506, 115459507, 115459508, 115459511, 115459512, 115459515, 115459619, 115459654, 115459655, 115459657, 115464344, 115464350, 115464362, 115464390, 115464533, 115464692, 115464978, 115464979, 115464981, 115466292, 115466293, 115466294, 115466297, 115466326, 115466330, 115466331, 115466344, 115466347, 115466353, 115466360, 115466363, 115466389, 115468181, 115468182, 115468183, 115468184, 115468188, 115468190, 115468202, 115468203, 115468204, 115468205, 115468247, 115468248, 115468250, 115468251, 115468252, 115468253, 115468254, 115468255, 115468256, 115468257, 115468278, 115468279, 115468282, 115468283, 115468284, 115468285, 115468286, 115468287, 115468288, 115468289, 115468290, 115468292, 115468293, 115468294, 115468295, 115468296, 115468298, 115468299, 115468300, 115468304, 115468305, 115468306, 115468307, 115468308, 115468309, 115468310, 115468311, 115468312, 115468313, 115468315, 115468316, 115468317, 115470593, 115473752, 115482296	ENSMUSG00000020455.16, ENSMUSG00000021326.13, ENSMUSG00000022043.19, ENSMUSG00000022113.6, ENSMUSG00000030966.13, ENSMUSG00000033368.8, ENSMUSG00000035191.15, ENSMUSG00000037124.6, ENSMUSG00000040350.16, ENSMUSG00000045409.16, ENSMUSG00000050747.14, ENSMUSG00000071089.3, ENSMUSG00000073968.4, ENSMUSG00000116408.1, ENSMUSG00000116503.1	108792746, 108792747, 108793556, 108800679, 108802071, 108802072	ENSNSUG00000000255.1, ENSNSUG00000000541.1, ENSNSUG00000000547.1, ENSNSUG00000000622.1, ENSNSUG00000000999.1, ENSNSUG00000001306.1, ENSNSUG00000002767.1, ENSNSUG00000002815.1, ENSNSUG00000003660.1, ENSNSUG00000003705.1, ENSNSUG00000004292.1, ENSNSUG00000004299.1, ENSNSUG00000005119.1, ENSNSUG00000005261.1, ENSNSUG00000007146.1, ENSNSUG00000009147.1, ENSNSUG00000009499.1, ENSNSUG00000009500.1, ENSNSUG00000009514.1, ENSNSUG00000009515.1, ENSNSUG00000009581.1, ENSNSUG00000010629.1, ENSNSUG00000011079.1, ENSNSUG00000011155.1, ENSNSUG00000011162.1, ENSNSUG00000011168.1, ENSNSUG00000011172.1, ENSNSUG00000011173.1, ENSNSUG00000011245.1, ENSNSUG00000011289.1, ENSNSUG00000011409.1, ENSNSUG00000012185.1, ENSNSUG00000016581.1, ENSNSUG00000019503.1, ENSNSUG00000019565.1, ENSNSUG00000019583.1	ENSORLG00000000304.2, ENSORLG00000003845.2, ENSORLG00000006610.2, ENSORLG00000006660.2, ENSORLG00000006954.2, ENSORLG00000007068.2, ENSORLG00000009000.2, ENSORLG00000010106.2, ENSORLG00000013506.2, ENSORLG00000016118.2, ENSORLG00000021973.1, ENSORLG00000023877.1, ENSORLG00000023914.1, ENSORLG00000024352.1, ENSORLG00000024650.1, ENSORLG00000025426.1, ENSORLG00000025504.1, ENSORLG00000026634.1, ENSORLG00000027987.1, ENSORLG00000028298.1, ENSORLG00000028595.1, ENSORLG00000028832.1, ENSORLG00000029118.1	ENSPMRG00000000289.1, ENSPMRG00000000290.1, ENSPMRG00000000307.1, ENSPMRG00000000344.1, ENSPMRG00000000368.1, ENSPMRG00000000504.1, ENSPMRG00000000517.1, ENSPMRG00000000519.1, ENSPMRG00000000524.1, ENSPMRG00000000532.1, ENSPMRG00000000541.1, ENSPMRG00000000545.1, ENSPMRG00000000565.1, ENSPMRG00000000634.1, ENSPMRG00000000788.1, ENSPMRG00000000830.1, ENSPMRG00000000894.1, ENSPMRG00000000976.1, ENSPMRG00000001067.1, ENSPMRG00000001185.1, ENSPMRG00000001189.1, ENSPMRG00000001228.1, ENSPMRG00000001235.1, ENSPMRG00000001240.1, ENSPMRG00000001291.1, ENSPMRG00000001304.1, ENSPMRG00000001346.1, ENSPMRG00000001355.1, ENSPMRG00000002486.1, ENSPMRG00000002511.1, ENSPMRG00000002549.1, ENSPMRG00000002556.1, ENSPMRG00000002558.1, ENSPMRG00000002566.1, ENSPMRG00000002584.1, ENSPMRG00000002650.1, ENSPMRG00000002660.1, ENSPMRG00000002924.1, ENSPMRG00000002941.1, ENSPMRG00000002958.1, ENSPMRG00000002984.1, ENSPMRG00000003004.1, ENSPMRG00000003040.1, ENSPMRG00000003045.1, ENSPMRG00000003056.1, ENSPMRG00000003061.1, ENSPMRG00000003070.1, ENSPMRG00000003082.1, ENSPMRG00000003108.1, ENSPMRG00000003161.1, ENSPMRG00000003179.1, ENSPMRG00000003198.1, ENSPMRG00000003203.1, ENSPMRG00000003220.1, ENSPMRG00000003225.1, ENSPMRG00000003231.1, ENSPMRG00000003239.1, ENSPMRG00000003255.1, ENSPMRG00000003267.1, ENSPMRG00000003276.1, ENSPMRG00000003542.1, ENSPMRG00000003561.1, ENSPMRG00000003575.1, ENSPMRG00000003586.1, ENSPMRG00000003760.1, ENSPMRG00000003764.1, ENSPMRG00000003768.1, ENSPMRG00000007457.1, ENSPMRG00000009200.1, ENSPMRG00000009414.1, ENSPMRG00000009523.1, ENSPMRG00000009731.1, ENSPMRG00000009853.1, ENSPMRG00000015113.1, ENSPMRG00000015279.1, ENSPMRG00000016096.1, ENSPMRG00000016134.1, ENSPMRG00000017288.1, ENSPMRG00000019493.1, ENSPMRG00000020162.1, ENSPMRG00000020320.1, ENSPMRG00000021361.1, ENSPMRG00000021380.1, ENSPMRG00000021413.1, ENSPMRG00000021422.1, ENSPMRG00000021481.1, ENSPMRG00000021632.1, ENSPMRG00000022102.1, ENSPMRG00000022280.1, ENSPMRG00000022304.1	115078055, 115078112, 115078113, 115078734, 115080361, 115080387, 115080457, 115080497, 115080566, 115080596, 115080636, 115081201, 115081400, 115081575, 115081590, 115081595, 115081603, 115081636, 115081990, 115081991, 115082127, 115082302, 115082456, 115082677, 115082713, 115083400, 115083409, 115083424, 115084669, 115085683, 115085685, 115085686, 115085687, 115085688, 115085691, 115085842, 115085846, 115085847, 115085991, 115086037, 115086303, 115088186, 115088727, 115091627, 115093650, 115094129, 115094274	ENSSPUG00000000904.1, ENSSPUG00000000922.1, ENSSPUG00000000925.1, ENSSPUG00000000933.1, ENSSPUG00000001927.1, ENSSPUG00000001973.1, ENSSPUG00000002167.1, ENSSPUG00000002183.1, ENSSPUG00000002217.1, ENSSPUG00000002221.1, ENSSPUG00000002228.1, ENSSPUG00000002291.1, ENSSPUG00000002306.1, ENSSPUG00000002314.1, ENSSPUG00000002325.1, ENSSPUG00000002836.1, ENSSPUG00000002855.1, ENSSPUG00000002897.1, ENSSPUG00000003009.1, ENSSPUG00000005818.1, ENSSPUG00000006767.1, ENSSPUG00000006775.1, ENSSPUG00000006781.1, ENSSPUG00000006788.1, ENSSPUG00000006794.1, ENSSPUG00000006798.1, ENSSPUG00000006807.1, ENSSPUG00000006818.1, ENSSPUG00000006827.1, ENSSPUG00000006834.1, ENSSPUG00000007131.1, ENSSPUG00000007135.1, ENSSPUG00000008004.1, ENSSPUG00000009389.1, ENSSPUG00000009430.1, ENSSPUG00000009956.1, ENSSPUG00000012480.1, ENSSPUG00000013169.1, ENSSPUG00000013179.1, ENSSPUG00000013187.1, ENSSPUG00000013221.1, ENSSPUG00000013233.1, ENSSPUG00000013245.1, ENSSPUG00000013264.1, ENSSPUG00000013276.1, ENSSPUG00000013284.1, ENSSPUG00000013341.1, ENSSPUG00000013459.1, ENSSPUG00000013462.1, ENSSPUG00000013468.1, ENSSPUG00000013473.1, ENSSPUG00000013480.1, ENSSPUG00000013498.1, ENSSPUG00000013575.1, ENSSPUG00000013582.1, ENSSPUG00000019123.1	ENSTGUG00000000094.2, ENSTGUG00000005203.2, ENSTGUG00000015672.2, ENSTGUG00000015683.2, ENSTGUG00000020309.1, ENSTGUG00000020583.1, ENSTGUG00000021884.1, ENSTGUG00000026268.1	106540446, 106541197, 106544468, 106545923, 106547976, 106547980, 106547981, 106547983, 106549737, 106554235	100327256, 100485004, 100485429, 100487155, 100491906, 733841, 734075, 780335
OG0003511	1	4	1	1	1	1	0	+3	0	0	0	100556076	ENSCMIG00000010397.1, ENSCMIG00000017421.1	ENSCPRG00005002986.1	ENSDARG00000091001.4	ENSGALG00000024295.4	117347172, 117356654, 117365619, 117368064	ENSG00000214114.9	ENSLACG00000009085.2	ENSLOCG00000005758.1	113126831, 113136285	115480140	ENSMUSG00000028647.13	108790115	ENSNSUG00000012250.1	ENSORLG00000024478.1, ENSORLG00000027339.1	ENSPMRG00000013775.1, ENSPMRG00000018647.1	115073109	ENSSPUG00000004077.1		106549765	549789
OG0003408	0	1	1	1	1	1	-1	0	0	0	0	100551858	ENSCMIG00000008872.1, ENSCMIG00000019201.1	ENSCPRG00005017116.1	ENSDARG00000043571.7	ENSGALG00000014737.6, ENSGALG00000050762.1	117353930	ENSG00000068796.18, ENSG00000141200.8		ENSLOCG00000007823.1	113124529, 113138922		ENSMUSG00000021693.20, ENSMUSG00000046755.5	108799178	ENSNSUG00000003226.1, ENSNSUG00000009643.1	ENSORLG00000001697.2, ENSORLG00000009180.2	ENSPMRG00000005940.1, ENSPMRG00000015809.1	115075744	ENSSPUG00000017976.1, ENSSPUG00000018617.1	ENSTGUG00000002730.2	106555278	100379688
OG0005498	2	1	1	1	1	1	+1	0	0	0	0	100568156	ENSCMIG00000012965.1	ENSCPRG00005008052.1	ENSDARG00000095067.3	ENSGALG00000010738.7	117363685	ENSG00000165929.13, ENSG00000276776.4	ENSLACG00000019000.1	ENSLOCG00000013220.1	113128713	115477108, 115477172	ENSMUSG00000021187.14	108788685	ENSNSUG00000005706.1	ENSORLG00000009716.2	ENSPMRG00000000111.1	115089655	ENSSPUG00000013322.1	ENSTGUG00000012543.2	106545219	100485673
OG0011499	1	0	1	1	1	1	0	-1	0	0	0		ENSCMIG00000009993.1		ENSDARG00000068233.6			ENSG00000143119.14	ENSLACG00000009583.2	ENSLOCG00000012534.1	113129593, 113132773, 113132798, 113132838, 113133564, 113139189, 113143903, 113143907	115481867	ENSMUSG00000040747.9	108796148		ENSORLG00000016739.2		115074176				100496085
OG0002014	1	1	3	1	2	2	0	0	+1	-1	0	100557049, 100567797	ENSCMIG00000010505.1, ENSCMIG00000011531.1	ENSCPRG00005015200.1	ENSDARG00000028257.9, ENSDARG00000056281.7, ENSDARG00000095577.3	ENSGALG00000030703.2, ENSGALG00000032051.3	117352017	ENSG00000071967.12, ENSG00000162144.10	ENSLACG00000017546.2	ENSLOCG00000007725.1, ENSLOCG00000015453.1	113122914, 113138318	115474753	ENSMUSG00000027015.4, ENSMUSG00000034445.8	108797881	ENSNSUG00000003449.1, ENSNSUG00000005283.1, ENSNSUG00000005284.1	ENSORLG00000016210.2, ENSORLG00000017299.2, ENSORLG00000025728.1	ENSPMRG00000001217.1, ENSPMRG00000001888.1	115079547, 115093663, 115093666	ENSSPUG00000011191.1, ENSSPUG00000019340.1	ENSTGUG00000006507.2, ENSTGUG00000018832.1	106539388, 106545947	548408
OG0002017	3	2	2	2	2	2	+1	0	0	0	0	100562039, 100567023	ENSCMIG00000012022.1	ENSCPRG00005005245.1	ENSDARG00000045930.6, ENSDARG00000079578.5, ENSDARG00000099396.3	ENSGALG00000010291.6, ENSGALG00000030988.2	117346203, 117348410	ENSG00000157110.16, ENSG00000166831.9	ENSLACG00000016999.2	ENSLOCG00000013199.1, ENSLOCG00000015018.1	113136759, 113138009	115458101, 115458932, 115463764	ENSMUSG00000031586.17, ENSMUSG00000032387.15	108799829	ENSNSUG00000019490.1	ENSORLG00000004135.2, ENSORLG00000027223.1	ENSPMRG00000015238.1, ENSPMRG00000021878.1	115074962, 115091299	ENSSPUG00000006378.1, ENSSPUG00000016482.1, ENSSPUG00000017525.1	ENSTGUG00000001776.2, ENSTGUG00000004722.2	106539812, 106547834	100038109, 100038229
OG0015647	1	0	0	1	1	1	0	-1	-1	0	0		ENSCMIG00000013058.1									115469741				ENSORLG00000030643.1	ENSPMRG00000020792.1
OG0003289	2	2	2	2	2	1	0	0	0	0	+1	100565100	ENSCMIG00000008800.1	ENSCPRG00005004285.1	ENSDARG00000036414.8, ENSDARG00000054087.5, ENSDARG00000060330.7	ENSGALG00000004959.7	117350893, 117366964	ENSG00000169047.5	ENSLACG00000014111.2, ENSLACG00000014265.1	ENSLOCG00000017412.1	113121467, 113143064	115458282, 115479023	ENSMUSG00000055980.2	108796838	ENSNSUG00000014633.1	ENSORLG00000007836.2, ENSORLG00000030113.1	ENSPMRG00000016596.1	115077979, 115098498	ENSSPUG00000013077.1	ENSTGUG00000008136.2	106542051	100495320
OG0003288	2	2	1	2	1	1	0	0	0	+1	0	100566928	ENSCMIG00000000432.1	ENSCPRG00005007501.1	ENSDARG00000061841.8, ENSDARG00000110588.1	ENSGALG00000010256.7	117350802, 117366617	ENSG00000163659.13	ENSLACG00000011215.2, ENSLACG00000015620.1, ENSLACG00000018517.1	ENSLOCG00000003293.1, ENSLOCG00000005034.1, ENSLOCG00000016551.1	113142528	115457867, 115479137	ENSMUSG00000034640.9	108787469	ENSNSUG00000018818.1	ENSORLG00000023309.1	ENSPMRG00000001546.1, ENSPMRG00000009998.1	115098850	ENSSPUG00000015764.1	ENSTGUG00000017448.2	106547015	100127576
OG0001485	1	1	1	1	1	2	0	0	0	0	-1	100553957, 100560250	ENSCMIG00000001097.1, ENSCMIG00000013449.1	ENSCPRG00005001981.1, ENSCPRG00005014899.1	ENSDARG00000002508.9, ENSDARG00000055638.7, ENSDARG00000058357.6, ENSDARG00000109989.1	ENSGALG00000038328.3, ENSGALG00000052464.1	117353648	ENSG00000164236.12, ENSG00000167612.13	ENSLACG00000006520.1, ENSLACG00000007642.1	ENSLOCG00000007603.1, ENSLOCG00000013515.1	113121996, 113134328, 113145970	115460272	ENSMUSG00000022237.17, ENSMUSG00000047034.10	108798589	ENSNSUG00000001455.1, ENSNSUG00000008913.1, ENSNSUG00000008914.1	ENSORLG00000006844.2, ENSORLG00000007538.2, ENSORLG00000012760.2, ENSORLG00000030617.1	ENSPMRG00000003051.1, ENSPMRG00000003065.1, ENSPMRG00000010613.1, ENSPMRG00000010621.1	115084762	ENSSPUG00000006234.1	ENSTGUG00000022242.1, ENSTGUG00000024356.1, ENSTGUG00000026776.1	106556929	100494504
OG0003977	1	0	1	1	1	1	0	-1	0	0	0	100553330	ENSCMIG00000015763.1, ENSCMIG00000015764.1	ENSCPRG00005004130.1	ENSDARG00000103648.3	ENSGALG00000035602.2		ENSG00000198597.9	ENSLACG00000009210.1, ENSLACG00000010335.1	ENSLOCG00000005719.1	113122665, 113132845	115470835	ENSMUSG00000043456.17	108784418	ENSNSUG00000012717.1	ENSORLG00000015493.2, ENSORLG00000026079.1, ENSORLG00000030615.1	ENSPMRG00000019756.1	115095138	ENSSPUG00000007185.1	ENSTGUG00000009013.2	106555784	100493870
OG0003971	1	2	1	1	1	1	0	+1	0	0	0	100554700	ENSCMIG00000018940.1	ENSCPRG00005013940.1	ENSDARG00000004735.12, ENSDARG00000015206.10	ENSGALG00000010671.6	117356655, 117357403	ENSG00000153187.20	ENSLACG00000017463.1	ENSLOCG00000016652.1	113137076	115465757	ENSMUSG00000039630.10, ENSMUSG00000111145.1	108787491	ENSNSUG00000016756.1	ENSORLG00000016114.2	ENSPMRG00000006472.1, ENSPMRG00000006562.1	115087155	ENSSPUG00000011393.1	ENSTGUG00000008309.2	106557425	100038222
OG0000956	1	2	2	2	2	2	-1	0	0	0	0	100557358, 100557732	ENSCMIG00000010379.1, ENSCMIG00000011808.1	ENSCPRG00005001825.1, ENSCPRG00005002202.1, ENSCPRG00005015283.1	ENSDARG00000000370.10, ENSDARG00000019426.12, ENSDARG00000063538.6, ENSDARG00000104119.3, ENSDARG00000111084.1	ENSGALG00000011744.7, ENSGALG00000031495.2	117353659, 117360521	ENSG00000038382.20, ENSG00000160145.15	ENSLACG00000010439.1, ENSLACG00000012277.1	ENSLOCG00000000744.1, ENSLOCG00000005462.1	113122798, 113123286, 113126736, 113127254	115473682	ENSMUSG00000022263.10, ENSMUSG00000061751.16	108794847, 108800761	ENSNSUG00000008931.1, ENSNSUG00000010310.1, ENSNSUG00000010317.1	ENSORLG00000001484.2, ENSORLG00000005279.2, ENSORLG00000014469.2	ENSPMRG00000003634.1, ENSPMRG00000007268.1	115084767, 115093472	ENSSPUG00000013484.1, ENSSPUG00000016529.1, ENSSPUG00000016660.1	ENSTGUG00000004175.2, ENSTGUG00000007442.2	106552522	100170157, 101733063, 548783
OG0003978	1	1	2	1	1	1	0	0	+1	0	0	100552411	ENSCMIG00000003758.1	ENSCPRG00005017730.1	ENSDARG00000026629.10	ENSGALG00000033170.3	117355819	ENSG00000112699.11	ENSLACG00000011477.1	ENSLOCG00000012983.1	113139578	115475273	ENSMUSG00000038372.14	108787390	ENSNSUG00000005444.1	ENSORLG00000012583.2	ENSPMRG00000005558.1	115083337, 115083338	ENSSPUG00000014006.1, ENSSPUG00000016869.1, ENSSPUG00000017087.1, ENSSPUG00000017190.1	ENSTGUG00000002124.2	106545659	394693
OG0003558	2	1	1	1	1	1	+1	0	0	0	0	100558252	ENSCMIG00000011850.1	ENSCPRG00005016674.1	ENSDARG00000006332.11	ENSGALG00000015831.6	117357064	ENSG00000135317.13	ENSLACG00000007485.2	ENSLOCG00000016917.1	113126982, 113131234	115467288, 115467289	ENSMUSG00000032422.18	108795825, 108804230	ENSNSUG00000017423.1	ENSORLG00000009176.2, ENSORLG00000014899.2	ENSPMRG00000004490.1	115087847	ENSSPUG00000010771.1	ENSTGUG00000012482.2	106541251, 106545912, 106553177	780262
OG0008389	1	2	1	1	1	1	0	+1	0	0	0	100564490	ENSCMIG00000011903.1			ENSGALG00000028928.3	117359104, 117359666	ENSG00000213398.8	ENSLACG00000005699.2	ENSLOCG00000000382.1, ENSLOCG00000003650.1	113133049	115470451	ENSMUSG00000035237.7	108804121	ENSNSUG00000004453.1	ENSORLG00000012541.2	ENSPMRG00000008556.1	115095336	ENSSPUG00000003008.1	ENSTGUG00000005519.2	106551707	448241
OG0007432	2	1	1	1	1	1	+1	0	0	0	0	100556783	ENSCMIG00000007094.1	ENSCPRG00005015197.1	ENSDARG00000005948.8	ENSGALG00000010804.6	117354098	ENSG00000106524.9	ENSLACG00000008904.2	ENSLOCG00000011307.1	113136811	115469072, 115470480	ENSMUSG00000036188.4	108797371	ENSNSUG00000015330.1	ENSORLG00000016732.2	ENSPMRG00000015630.1	115084316	ENSSPUG00000011707.1	ENSTGUG00000002557.2	106557112	100495680
OG0011293	1	1	0	1	1	1	0	0	-1	0	0	100560173	ENSCMIG00000012219.1	ENSCPRG00005005725.1	ENSDARG00000023309.7, ENSDARG00000114062.1		117356492	ENSG00000176422.14	ENSLACG00000019015.2	ENSLOCG00000004897.1	113145099	115464873	ENSMUSG00000051346.9	108791518	ENSNSUG00000002185.1	ENSORLG00000012455.2	ENSPMRG00000002910.1		ENSSPUG00000004737.1		106544786	100135393
OG0004337	1	2	1	1	1	1	0	+1	0	0	0		ENSCMIG00000011730.1	ENSCPRG00005006656.1	ENSDARG00000055113.6	ENSGALG00000029674.2	117346589, 117348870	ENSG00000158553.4, ENSG00000196313.11, ENSG00000221900.6, ENSG00000272391.6	ENSLACG00000018928.1	ENSLOCG00000001122.1	113142834	115456759	ENSMUSG00000016982.6, ENSMUSG00000053293.9, ENSMUSG00000084135.4	108787569	ENSNSUG00000005813.1	ENSORLG00000014376.2	ENSPMRG00000016673.1	115097275	ENSSPUG00000000624.1		106552640	100145633
OG0003878	2	1	1	1	1	1	+1	0	0	0	0	100554749	ENSCMIG00000008426.1	ENSCPRG00005007485.1, ENSCPRG00005013707.1	ENSDARG00000015222.12, ENSDARG00000045824.6	ENSGALG00000038981.3	117366807	ENSG00000105879.12, ENSG00000175809.6	ENSLACG00000009405.2	ENSLOCG00000015804.1	113142162	115478916, 115478923	ENSMUSG00000020659.16	108789319, 108789328	ENSNSUG00000019756.1	ENSORLG00000023988.1	ENSPMRG00000011662.1	115098780	ENSSPUG00000019129.1	ENSTGUG00000003173.2	106546141	100170461
OG0003879	2	1	1	1	1	1	+1	0	0	0	0	100562287	ENSCMIG00000000845.1, ENSCMIG00000001577.1	ENSCPRG00005013576.1	ENSDARG00000051936.5, ENSDARG00000111918.1	ENSGALG00000007183.7	117363846	ENSG00000087502.18	ENSLACG00000007570.1	ENSLOCG00000015116.1	113133474, 113142050	115459528, 115477629	ENSMUSG00000030304.11	108804620	ENSNSUG00000019656.1	ENSORLG00000010720.2, ENSORLG00000015969.2	ENSPMRG00000012485.1	115090631	ENSSPUG00000019014.1	ENSTGUG00000003331.2	106547860	394464
OG0003798	1	2	1	1	1	1	0	+1	0	0	0	100559239, 100565508	ENSCMIG00000001877.1	ENSCPRG00005017393.1	ENSDARG00000016754.8	ENSGALG00000004353.6	117353451, 117358923	ENSG00000171530.14	ENSLACG00000015660.1	ENSLOCG00000005775.1	113125061	115463059	ENSMUSG00000042043.6	108787669	ENSNSUG00000002582.1, ENSNSUG00000007432.1, ENSNSUG00000009042.1	ENSORLG00000022186.1	ENSPMRG00000003104.1, ENSPMRG00000016895.1	115075174	ENSSPUG00000015638.1	ENSTGUG00000003968.2	106539002	100038159
OG0001831	6	1	2	2	2	1	+4	-1	0	0	+1	100551676, 100551876, 100562756, 100562953, 100565509, 100565705, 100565905, 100566106	ENSCMIG00000009119.1	ENSCPRG00005002434.1	ENSDARG00000053068.5, ENSDARG00000097556.2, ENSDARG00000097559.2		117355598	ENSG00000180432.6	ENSLACG00000000261.1, ENSLACG00000002528.1	ENSLOCG00000009405.1, ENSLOCG00000018129.1	113135019	115466283, 115466290, 115466320, 115466327, 115466341, 115466365	ENSMUSG00000050445.4	108788787	ENSNSUG00000014687.1, ENSNSUG00000014688.1	ENSORLG00000017611.2	ENSPMRG00000017824.1, ENSPMRG00000017827.1, ENSPMRG00000017835.1	115082395, 115086027	ENSSPUG00000000754.1	ENSTGUG00000000254.2	106538485, 106538492	100488015, 100488168
OG0006232	0	1	1	1	1	1	-1	0	0	0	0	100556408, 100560063	ENSCMIG00000008909.1	ENSCPRG00005013425.1	ENSDARG00000002385.10	ENSGALG00000017159.7	117362064	ENSG00000149311.18	ENSLACG00000004811.1	ENSLOCG00000001332.1	113143467		ENSMUSG00000034218.16		ENSNSUG00000016554.1		ENSPMRG00000001652.1	115092019	ENSSPUG00000017533.1, ENSSPUG00000017542.1, ENSSPUG00000017550.1, ENSSPUG00000017559.1	ENSTGUG00000012622.2	106545720	100490767
OG0006233	1	2	1	1	1	1	0	+1	0	0	0	100557190	ENSCMIG00000013749.1	ENSCPRG00005009576.1	ENSDARG00000013044.9	ENSGALG00000036625.3	117355461, 117355647	ENSG00000178127.13	ENSLACG00000002730.1	ENSLOCG00000002593.1	113134195	115476792	ENSMUSG00000024099.15	108784591	ENSNSUG00000008182.1	ENSORLG00000003977.2	ENSPMRG00000006583.1	115085234	ENSSPUG00000003242.1	ENSTGUG00000009858.2	106553521	549920
OG0000489	3	2	2	3	3	3	0	-1	-1	0	0	100556386, 100556582, 100556776, 100556969, 100557164, 100557359, 100557557, 100557752, 100558144, 100558339, 107982792	ENSCMIG00000008194.1	ENSCPRG00005016929.1	ENSDARG00000016290.10, ENSDARG00000086498.4, ENSDARG00000099606.2, ENSDARG00000100941.2	ENSGALG00000006322.6, ENSGALG00000050155.1	117346367, 117346368	ENSG00000016490.16, ENSG00000016602.9, ENSG00000137975.8	ENSLACG00000001367.1, ENSLACG00000003716.1	ENSLOCG00000005218.1, ENSLOCG00000005234.1, ENSLOCG00000015039.1		115472440, 115472441, 115472442	ENSMUSG00000028255.6, ENSMUSG00000028262.13, ENSMUSG00000036960.10, ENSMUSG00000037033.9, ENSMUSG00000056025.12, ENSMUSG00000068547.7, ENSMUSG00000074195.3	108784257, 108786573, 108786575, 108786576, 108786577, 108786578, 108786587, 108786588	ENSNSUG00000020008.1		ENSPMRG00000007853.1, ENSPMRG00000007863.1, ENSPMRG00000007879.1, ENSPMRG00000007945.1	115099807, 115099862	ENSSPUG00000004429.1, ENSSPUG00000006550.1, ENSSPUG00000015617.1, ENSSPUG00000015791.1		106548929	100488301, 100490932, 100491100, 100495107, 594875
OG0010182	0	1	1	1	1	1	-1	0	0	0	0	103281697, 103282951	ENSCMIG00000009564.1		ENSDARG00000000760.11	ENSGALG00000003533.8	117358918	ENSG00000198546.15, ENSG00000283496.1	ENSLACG00000012706.1	ENSLOCG00000004344.1	113131546		ENSMUSG00000025470.11	108800885	ENSNSUG00000015381.1	ENSORLG00000009201.2	ENSPMRG00000000009.1	115095611	ENSSPUG00000001097.1		106551052	100380156
OG0004497	2	1	1	1	1	1	+1	0	0	0	0	100557447	ENSCMIG00000014644.1	ENSCPRG00005016610.1	ENSDARG00000055563.6	ENSGALG00000012916.7	117355896	ENSG00000113360.16	ENSLACG00000005937.1	ENSLOCG00000012852.1	113121427	115458900, 115479014	ENSMUSG00000022191.16	108802240	ENSNSUG00000018889.1, ENSNSUG00000018890.1	ENSORLG00000013592.2	ENSPMRG00000005181.1	115083334	ENSSPUG00000006902.1	ENSTGUG00000001955.2	106546396, 106552177	100135003
OG0001832	3	2	1	2	2	2	+1	0	-1	0	0	100556785, 100557566	ENSCMIG00000015043.1, ENSCMIG00000015957.1	ENSCPRG00005003578.1, ENSCPRG00005010209.1	ENSDARG00000058597.7	ENSGALG00000003651.4, ENSGALG00000031397.3	117347384, 117353955	ENSG00000122643.22, ENSG00000141698.17	ENSLACG00000000058.1, ENSLACG00000002849.1	ENSLOCG00000002600.1, ENSLOCG00000012665.1	113136469, 113140672	115470876, 115473352, 115481881	ENSMUSG00000017176.17, ENSMUSG00000029780.14	108787128, 108799551	ENSNSUG00000014839.1, ENSNSUG00000017190.1	ENSORLG00000003605.2, ENSORLG00000013773.2, ENSORLG00000015414.2	ENSPMRG00000011660.1, ENSPMRG00000015066.1	115084646	ENSSPUG00000004288.1, ENSSPUG00000013406.1	ENSTGUG00000005280.2, ENSTGUG00000013789.2	106538068, 106538253	100145170, 100170453
OG0002829	2	2	2	2	2	1	0	0	0	0	+1	103278781, 103278796, 103279506	ENSCMIG00000012664.1, ENSCMIG00000012666.1, ENSCMIG00000015482.1		ENSDARG00000088950.4	ENSGALG00000045232.2, ENSGALG00000050083.1, ENSGALG00000053561.1	117345614, 117353908	ENSG00000153157.13, ENSG00000196074.13	ENSLACG00000008165.1, ENSLACG00000016870.2	ENSLOCG00000003309.1, ENSLOCG00000003325.1, ENSLOCG00000013137.1	113145649	115475344, 115476881	ENSMUSG00000038651.15, ENSMUSG00000060445.11	108802308		ENSORLG00000025124.1	ENSPMRG00000003880.1	115085072, 115096641		ENSTGUG00000005763.2, ENSTGUG00000018179.2		100101666, 779792
OG0003228	4	1	2	2	2	1	+2	-1	0	0	+1	100557193	ENSCMIG00000006261.1, ENSCMIG00000017225.1	ENSCPRG00005005868.1	ENSDARG00000026548.9	ENSGALG00000027908.4	117365686	ENSG00000155016.18	ENSLACG00000000315.1, ENSLACG00000002364.1	ENSLOCG00000012294.1	113128024	115461166, 115461167, 115461169, 115461170	ENSMUSG00000027983.13, ENSMUSG00000116063.1	108785422	ENSNSUG00000003680.1	ENSORLG00000006861.2	ENSPMRG00000010120.1	115088467, 115088484	ENSSPUG00000006202.1	ENSTGUG00000003983.2	106543019, 106551326	100127656
OG0002830	0	1	2	1	1	2	-1	0	+1	0	-1	100561111, 100566040	ENSCMIG00000001312.1, ENSCMIG00000007997.1	ENSCPRG00005005562.1	ENSDARG00000001999.12, ENSDARG00000074646.4	ENSGALG00000005347.6	117359987	ENSG00000140873.16, ENSG00000145536.15	ENSLACG00000001635.1	ENSLOCG00000005272.1, ENSLOCG00000008808.1	113122361, 113122386		ENSMUSG00000049538.14, ENSMUSG00000053399.9	108792908	ENSNSUG00000010227.1, ENSNSUG00000010393.1	ENSORLG00000005170.2, ENSORLG00000015149.2	ENSPMRG00000009570.1, ENSPMRG00000011831.1	115084740, 115096078	ENSSPUG00000008883.1, ENSSPUG00000014801.1	ENSTGUG00000009163.2	106545348	100487298, 100498052
OG0005349	1	0	1	1	1	1	0	-1	0	0	0	100556549	ENSCMIG00000011557.1	ENSCPRG00005000985.1	ENSDARG00000005095.8, ENSDARG00000068981.7	ENSGALG00000028191.3		ENSG00000138604.10	ENSLACG00000013181.2	ENSLOCG00000013983.1	113137930	115459956	ENSMUSG00000032252.14	108796035	ENSNSUG00000013781.1	ENSORLG00000001883.2	ENSPMRG00000016670.1, ENSPMRG00000020567.1	115075061	ENSSPUG00000013062.1	ENSTGUG00000019518.1, ENSTGUG00000020592.1	106540160	100489303
OG0003424	2	2	2	2	2	1	0	0	0	0	+1	100555983	ENSCMIG00000010516.1	ENSCPRG00005018286.1	ENSDARG00000058937.4, ENSDARG00000104528.2, ENSDARG00000111867.1	ENSGALG00000019114.5	117350904, 117362046	ENSG00000134873.10	ENSLACG00000004682.1	ENSLOCG00000004984.1	113123115, 113127590	115457774, 115469084	ENSMUSG00000022132.15	108795400, 108796552	ENSNSUG00000010305.1	ENSORLG00000027107.1	ENSPMRG00000004967.1	115078224, 115093067	ENSSPUG00000011428.1	ENSTGUG00000011177.2		100496232, 101733407
OG0003426	0	1	1	1	1	1	-1	0	0	0	0	100553173	ENSCMIG00000017791.1, ENSCMIG00000017796.1, ENSCMIG00000017798.1, ENSCMIG00000017799.1	ENSCPRG00005011752.1, ENSCPRG00005011759.1		ENSGALG00000040709.3, ENSGALG00000053188.1, ENSGALG00000053594.1	117362698	ENSG00000168658.19	ENSLACG00000011560.1	ENSLOCG00000008427.1			ENSMUSG00000050122.19	108792114	ENSNSUG00000003303.1, ENSNSUG00000003308.1		ENSPMRG00000005454.1, ENSPMRG00000005459.1, ENSPMRG00000005465.1	115092472	ENSSPUG00000007474.1, ENSSPUG00000007482.1, ENSSPUG00000007497.1	ENSTGUG00000010260.2	106547304	100494998
OG0009582	2	1	1	1	1	1	+1	0	0	0	0	100563084	ENSCMIG00000019433.1	ENSCPRG00005003141.1	ENSDARG00000071518.6	ENSGALG00000003859.5	117347613	ENSG00000213424.9, ENSG00000264058.2			113128893	115481386, 115482215	ENSMUSG00000035849.14	108804307	ENSNSUG00000008400.1	ENSORLG00000002603.2	ENSPMRG00000016731.1	115074504	ENSSPUG00000013908.1	ENSTGUG00000002371.2	106554963	100488319
OG0012887	1	1	2	1	1	1	0	0	+1	0	0	103278690	ENSCMIG00000010905.1		ENSDARG00000086052.4		117346370			ENSLOCG00000003062.1	113133760	115471977			ENSNSUG00000015805.1	ENSORLG00000026471.1	ENSPMRG00000009673.1	115100358, 115100383		ENSTGUG00000023100.1		101732938
OG0000707	4	3	3	3	3	3	+1	0	0	0	0	100560611, 103282229	ENSCMIG00000015105.1	ENSCPRG00005017521.1, ENSCPRG00005017536.1, ENSCPRG00005017583.1	ENSDARG00000044167.7	ENSGALG00000029212.2, ENSGALG00000039572.2	117348897, 117348898, 117348899	ENSG00000117115.13, ENSG00000142619.4, ENSG00000142623.11, ENSG00000159339.13, ENSG00000276747.1, ENSG00000280549.1, ENSG00000280908.2, ENSG00000280949.1, ENSG00000281459.3		ENSLOCG00000002953.1	113130088	115456573, 115456630, 115482636, 115482654	ENSMUSG00000025328.9, ENSMUSG00000025329.3, ENSMUSG00000025330.6, ENSMUSG00000028927.6, ENSMUSG00000040935.12	108798664, 108802929	ENSNSUG00000000607.1, ENSNSUG00000000766.1	ENSORLG00000007539.2	ENSPMRG00000012934.1, ENSPMRG00000016125.1, ENSPMRG00000016274.1	115076588, 115076905, 115077012	ENSSPUG00000006828.1, ENSSPUG00000006872.1, ENSSPUG00000013494.1	ENSTGUG00000016649.2, ENSTGUG00000019051.1, ENSTGUG00000022916.1, ENSTGUG00000023313.1, ENSTGUG00000024848.1, ENSTGUG00000027426.1	106543110	100125112, 105946182, 116412329, 116412400
OG0003268	2	2	2	2	2	1	0	0	0	0	+1	103281051	ENSCMIG00000017743.1	ENSCPRG00005016601.1	ENSDARG00000054103.5, ENSDARG00000070535.5	ENSGALG00000015845.6	117357425, 117361460	ENSG00000147223.6, ENSG00000203877.8	ENSLACG00000011030.1, ENSLACG00000013382.1	ENSLOCG00000014954.1, ENSLOCG00000016562.1	113137656	115464821, 115464825	ENSMUSG00000047897.10, ENSMUSG00000072945.3	108790569	ENSNSUG00000001521.1	ENSORLG00000029408.1	ENSPMRG00000004374.1	115087857, 115094718	ENSSPUG00000005407.1	ENSTGUG00000012518.2		100151713, 100487498
OG0007462	1	2	1	1	1	1	0	+1	0	0	0	100564259	ENSCMIG00000000133.1		ENSDARG00000054707.6, ENSDARG00000112521.1	ENSGALG00000032305.2	117347392, 117354020	ENSG00000067596.12	ENSLACG00000001765.2	ENSLOCG00000012147.1	113135813	115481725	ENSMUSG00000034931.15	108800437	ENSNSUG00000017212.1	ENSORLG00000011951.3	ENSPMRG00000011428.1	115073922	ENSSPUG00000004382.1	ENSTGUG00000002881.2	106554135	733563
OG0003102	1	1	2	1	1	1	0	0	+1	0	0	100562170	ENSCMIG00000005056.1, ENSCMIG00000005132.1	ENSCPRG00005011269.1, ENSCPRG00005011562.1	ENSDARG00000102023.3	ENSGALG00000028148.3, ENSGALG00000052154.1	117348820	ENSG00000116273.6	ENSLACG00000013252.1, ENSLACG00000015787.1	ENSLOCG00000008343.1	113130794	115456555	ENSMUSG00000047777.9	108804792	ENSNSUG00000017659.1	ENSORLG00000016362.2	ENSPMRG00000007030.1, ENSPMRG00000012530.1	115076754, 115097739	ENSSPUG00000011897.1, ENSSPUG00000013739.1	ENSTGUG00000010165.2, ENSTGUG00000019219.1	106548529, 106555569	448626
OG0003100	3	1	2	2	2	1	+1	-1	0	0	+1	100558224, 107982497	ENSCMIG00000016166.1	ENSCPRG00005016245.1		ENSGALG00000031869.3, ENSGALG00000054096.1	117355307	ENSG00000104237.11	ENSLACG00000014370.1, ENSLACG00000014602.1	ENSLOCG00000005555.1, ENSLOCG00000005569.1, ENSLOCG00000005583.1	113121969, 113134783	115459466, 115459555, 115477536	ENSMUSG00000025900.13		ENSNSUG00000000948.1	ENSORLG00000022333.1, ENSORLG00000030253.1	ENSPMRG00000004363.1	115083385, 115085365	ENSSPUG00000013598.1	ENSTGUG00000023508.1	106537765, 106551550	100489627
OG0009154	1	1	0	1	1	1	0	0	-1	0	0	100553371	ENSCMIG00000010009.1	ENSCPRG00005003717.1	ENSDARG00000059472.8	ENSGALG00000015077.7	117359352	ENSG00000031081.11	ENSLACG00000015042.1	ENSLOCG00000002771.1	113142777	115470618	ENSMUSG00000022799.4	108798518	ENSNSUG00000010878.1	ENSORLG00000006672.2	ENSPMRG00000006839.1		ENSSPUG00000006893.1	ENSTGUG00000020207.1	106541711	100489741, 100496292
OG0009156	0	1	1	1	1	1	-1	0	0	0	0	100558206	ENSCMIG00000006607.1, ENSCMIG00000018752.1	ENSCPRG00005005315.1	ENSDARG00000043236.7	ENSGALG00000017052.6	117362586	ENSG00000133101.10	ENSLACG00000007430.2	ENSLOCG00000008456.1	113143593		ENSMUSG00000027793.6	108785008	ENSNSUG00000010853.1	ENSORLG00000003871.2	ENSPMRG00000006778.1	115092132	ENSSPUG00000010957.1	ENSTGUG00000011881.2	106545909	548993
OG0009155	2	1	1	1	1	1	+1	0	0	0	0	103278417	ENSCMIG00000018745.1		ENSDARG00000076891.5	ENSGALG00000019087.6	117362855	ENSG00000133111.4	ENSLACG00000011676.1	ENSLOCG00000008468.1	113142978	115462073, 115468582	ENSMUSG00000036615.7	108785355	ENSNSUG00000010857.1	ENSORLG00000003932.2	ENSPMRG00000006786.1	115092133	ENSSPUG00000010994.1	ENSTGUG00000023849.1	106545914	100379771
OG0000133	1	2	3	2	3	4	-1	0	0	-1	-1	100560217, 100560417, 100560613, 100562920, 100563120, 100563314	ENSCMIG00000003374.1, ENSCMIG00000004769.1	ENSCPRG00005009000.1, ENSCPRG00005009155.1, ENSCPRG00005009207.1, ENSCPRG00005009245.1	ENSDARG00000090286.6, ENSDARG00000090850.6	ENSGALG00000010969.6, ENSGALG00000020388.5, ENSGALG00000020390.5, ENSGALG00000023070.3, ENSGALG00000046409.2	117356643, 117363436	ENSG00000100665.12, ENSG00000123561.15, ENSG00000170054.15, ENSG00000170099.6, ENSG00000188488.14, ENSG00000196136.18, ENSG00000197249.14, ENSG00000273259.3, ENSG00000274821.4, ENSG00000277377.4, ENSG00000277405.2	ENSLACG00000002328.1, ENSLACG00000003197.1	ENSLOCG00000008567.1	113137141, 113137236	115478137	ENSMUSG00000021081.12, ENSMUSG00000021091.8, ENSMUSG00000031271.14, ENSMUSG00000041481.17, ENSMUSG00000041536.13, ENSMUSG00000041550.4, ENSMUSG00000058207.6, ENSMUSG00000058260.2, ENSMUSG00000060807.7, ENSMUSG00000066361.3, ENSMUSG00000066363.12, ENSMUSG00000066364.2, ENSMUSG00000066366.14, ENSMUSG00000071177.4, ENSMUSG00000071178.11, ENSMUSG00000072849.10, ENSMUSG00000079012.11, ENSMUSG00000079013.2, ENSMUSG00000079014.4, ENSMUSG00000079015.2	108789389, 108789391, 108789392, 108789393, 108789406	ENSNSUG00000003645.1, ENSNSUG00000006010.1, ENSNSUG00000009280.1, ENSNSUG00000009281.1	ENSORLG00000015892.2	ENSPMRG00000002884.1, ENSPMRG00000002942.1, ENSPMRG00000003110.1, ENSPMRG00000003182.1, ENSPMRG00000003234.1, ENSPMRG00000003245.1, ENSPMRG00000003253.1, ENSPMRG00000003257.1	115089680, 115089681, 115089683	ENSSPUG00000017064.1, ENSSPUG00000017238.1, ENSSPUG00000017403.1, ENSSPUG00000017682.1, ENSSPUG00000017693.1, ENSSPUG00000017706.1	ENSTGUG00000012647.2, ENSTGUG00000012654.2, ENSTGUG00000014435.2, ENSTGUG00000018489.2, ENSTGUG00000022940.1	106551983, 106551985, 106552215	100145012, 100488834, 105948230, 116406470, 496632, 496728, 595085
OG0000541	3	3	3	3	3	2	0	0	0	0	+1	100553090, 100565717, 103282927	ENSCMIG00000007129.1, ENSCMIG00000013891.1	ENSCPRG00005000724.1, ENSCPRG00005011601.1	ENSDARG00000010515.12, ENSDARG00000015707.10, ENSDARG00000055552.7, ENSDARG00000056184.8, ENSDARG00000103462.2, ENSDARG00000110913.1	ENSGALG00000001600.6, ENSGALG00000008414.6	117349412, 117350376, 117366305	ENSG00000004975.12, ENSG00000107404.20, ENSG00000161202.20	ENSLACG00000014483.2, ENSLACG00000014608.1, ENSLACG00000018822.1	ENSLOCG00000002858.1, ENSLOCG00000008386.1, ENSLOCG00000014396.1	113125451, 113134457, 113144685, 113145732	115457770, 115478711, 115482477	ENSMUSG00000003233.12, ENSMUSG00000020888.16, ENSMUSG00000029071.16	108784332, 108804693	ENSNSUG00000007274.1, ENSNSUG00000015773.1	ENSORLG00000006771.2, ENSORLG00000013944.2, ENSORLG00000014122.2	ENSPMRG00000011895.1, ENSPMRG00000014160.1, ENSPMRG00000018999.1, ENSPMRG00000019203.1	115076653, 115077934, 115098520	ENSSPUG00000013447.1, ENSSPUG00000016835.1, ENSSPUG00000018112.1	ENSTGUG00000003140.2, ENSTGUG00000010112.2	106542785, 106546632	100144639, 100144702, 780117
OG0000542	4	3	6	3	3	2	+1	0	+3	0	+1	100564538	ENSCMIG00000019832.1		ENSDARG00000075697.5, ENSDARG00000077745.5, ENSDARG00000086025.4, ENSDARG00000091712.4, ENSDARG00000097307.3, ENSDARG00000097739.3		117345672, 117345866, 117368857		ENSLACG00000003437.1, ENSLACG00000010240.1, ENSLACG00000011087.1	ENSLOCG00000005424.1, ENSLOCG00000005470.1, ENSLOCG00000005482.1, ENSLOCG00000005542.1, ENSLOCG00000005599.1, ENSLOCG00000005621.1	113122260, 113122267, 113133302, 113136240	115475505, 115476027, 115476680, 115476924				ENSORLG00000022612.1, ENSORLG00000024844.1, ENSORLG00000025278.1, ENSORLG00000029569.1, ENSORLG00000030376.1	ENSPMRG00000007731.1	115076136, 115076145, 115076167, 115076179, 115076260, 115082339	ENSSPUG00000016380.1		106537438, 106538109	100488056, 100488472, 100488956, 100489120, 101730487, 101731766, 101732706, 105945779, 105945909, 105947865, 108645196, 108645198, 108645212, 116406466, 116412109, 116412392, 116412394, 116412395
OG0000540	3	3	3	3	3	2	0	0	0	0	+1	100553361, 100556982, 100562121, 103282018, 103282612	ENSCMIG00000002323.1, ENSCMIG00000018438.1	ENSCPRG00005007054.1, ENSCPRG00005013934.1	ENSDARG00000005989.8, ENSDARG00000042409.7, ENSDARG00000071213.7, ENSDARG00000109796.1, ENSDARG00000114367.1	ENSGALG00000003412.6, ENSGALG00000004728.5	117346583, 117350183, 117367968	ENSG00000143344.15, ENSG00000160271.16, ENSG00000205517.12, ENSG00000285245.1	ENSLACG00000014678.1, ENSLACG00000015113.1, ENSLACG00000015481.1	ENSLOCG00000005803.1, ENSLOCG00000008281.1, ENSLOCG00000010305.1	113128531, 113129151, 113138487, 113140565	115466019, 115471622, 115473100	ENSMUSG00000026482.13, ENSMUSG00000026821.16, ENSMUSG00000040146.9	108793321, 108799823	ENSNSUG00000014505.1, ENSNSUG00000016029.1	ENSORLG00000014724.2, ENSORLG00000016476.2, ENSORLG00000016496.2, ENSORLG00000020651.2	ENSPMRG00000007601.1, ENSPMRG00000023032.1, ENSPMRG00000023610.1	115080729, 115096537, 115099737	ENSSPUG00000010865.1, ENSSPUG00000015034.1, ENSSPUG00000015985.1	ENSTGUG00000003845.2, ENSTGUG00000005351.2	106547842	100135084, 100485337
OG0000543	4	3	3	3	3	3	+1	0	0	0	0	100559847, 100563208, 100565391	ENSCMIG00000002626.1, ENSCMIG00000004071.1, ENSCMIG00000005664.1, ENSCMIG00000013837.1, ENSCMIG00000014127.1	ENSCPRG00005011292.1, ENSCPRG00005016301.1	ENSDARG00000040712.7, ENSDARG00000041589.7	ENSGALG00000015473.7, ENSGALG00000016826.7, ENSGALG00000054982.1	117360968, 117361301, 117362423	ENSG00000144843.11, ENSG00000153531.13	ENSLACG00000003473.2, ENSLACG00000006580.2, ENSLACG00000018141.1	ENSLOCG00000000758.1, ENSLOCG00000009871.1, ENSLOCG00000010474.1	113135750, 113137799	115469153, 115469154, 115473919, 115474170	ENSMUSG00000002844.9, ENSMUSG00000031448.12	108784947, 108784953, 108789187, 108791699	ENSNSUG00000006643.1, ENSNSUG00000016219.1, ENSNSUG00000018589.1	ENSORLG00000004693.2, ENSORLG00000006092.2	ENSPMRG00000000301.1, ENSPMRG00000012425.1, ENSPMRG00000021302.1	115093036, 115093842, 115094239	ENSSPUG00000002252.1, ENSSPUG00000007605.1, ENSSPUG00000016378.1	ENSTGUG00000007545.2, ENSTGUG00000009227.2, ENSTGUG00000013519.2	106539176, 106557080, 106557382	100135190, 100496564, 493544
OG0000546	2	2	3	2	2	2	0	0	+1	0	0	100553077, 100560557, 100567053	ENSCMIG00000000694.1, ENSCMIG00000004185.1, ENSCMIG00000011113.1	ENSCPRG00005006193.1, ENSCPRG00005009059.1, ENSCPRG00005016729.1	ENSDARG00000035571.8, ENSDARG00000043084.6, ENSDARG00000058452.7, ENSDARG00000091433.3, ENSDARG00000109731.1, ENSDARG00000111161.1	ENSGALG00000006420.4, ENSGALG00000041163.3	117350344, 117365051	ENSG00000107362.13, ENSG00000129968.15, ENSG00000136379.12	ENSLACG00000011007.1, ENSLACG00000012696.2, ENSLACG00000013734.1	ENSLOCG00000006487.1, ENSLOCG00000009555.1, ENSLOCG00000012801.1	113122636, 113129157, 113134702, 113138364	115463399, 115479487	ENSMUSG00000003346.14, ENSMUSG00000038459.10, ENSMUSG00000047368.4	108791713, 108801544	ENSNSUG00000007499.1, ENSNSUG00000017753.1	ENSORLG00000010800.2, ENSORLG00000014834.3, ENSORLG00000022840.1	ENSPMRG00000014516.1, ENSPMRG00000018765.1, ENSPMRG00000023302.1	115075345, 115097040, 115097839	ENSSPUG00000012545.1, ENSSPUG00000014456.1, ENSSPUG00000015953.1	ENSTGUG00000000836.2, ENSTGUG00000020626.1, ENSTGUG00000029122.1	106545212, 106549690	448170, 448619, 496639
OG0001041	3	3	3	3	3	2	0	0	0	0	+1	100556850, 100564501, 100564701	ENSCMIG00000001652.1	ENSCPRG00005009954.1, ENSCPRG00005009956.1, ENSCPRG00005017963.1	ENSDARG00000105453.2	ENSGALG00000010068.6, ENSGALG00000012021.6, ENSGALG00000020049.5	117357304, 117357577, 117364164	ENSG00000095981.10, ENSG00000124780.14	ENSLACG00000009619.1	ENSLOCG00000009301.1, ENSLOCG00000017176.1, ENSLOCG00000017177.1	113130434, 113130439	115467386, 115467387, 115478066	ENSMUSG00000023387.8	108789274, 108789275, 108791581	ENSNSUG00000009395.1, ENSNSUG00000009396.1	ENSORLG00000017785.2	ENSPMRG00000000332.1, ENSPMRG00000000347.1	115086706, 115088471, 115089310	ENSSPUG00000011554.1, ENSSPUG00000011578.1	ENSTGUG00000007716.2, ENSTGUG00000013021.2, ENSTGUG00000029644.1	106541183, 106541184, 106547969	100486031, 100496127, 101731658
OG0010864	0	1	1	1	1	1	-1	0	0	0	0		ENSCMIG00000010623.1		ENSDARG00000038133.8, ENSDARG00000055359.6, ENSDARG00000090449.3, ENSDARG00000102588.2, ENSDARG00000104144.2, ENSDARG00000112781.1		117366910	ENSG00000185404.16	ENSLACG00000005824.1, ENSLACG00000007926.1	ENSLOCG00000011475.1, ENSLOCG00000011722.1, ENSLOCG00000011727.1, ENSLOCG00000011736.1	113141663					ENSORLG00000013307.2, ENSORLG00000024128.1		115098937				100158501
OG0001042	4	3	3	3	3	2	+1	0	0	0	+1	100552803, 100560623	ENSCMIG00000011423.1	ENSCPRG00005002697.1, ENSCPRG00005010241.1	ENSDARG00000060008.6, ENSDARG00000060927.9, ENSDARG00000062501.5	ENSGALG00000036286.2, ENSGALG00000045729.2	117356476, 117364058, 117365450	ENSG00000143512.13, ENSG00000182218.9	ENSLACG00000011226.2, ENSLACG00000011621.1, ENSLACG00000017469.1	ENSLOCG00000008741.1, ENSLOCG00000014537.1, ENSLOCG00000016424.1	113125744, 113129246, 113129849	115464266, 115477049, 115477050, 115481001	ENSMUSG00000021260.8, ENSMUSG00000053461.9	108792252, 108795071	ENSNSUG00000009976.1, ENSNSUG00000011890.1	ENSORLG00000018151.2, ENSORLG00000029351.1	ENSPMRG00000002525.1	115073451, 115086799, 115089709	ENSSPUG00000006660.1, ENSSPUG00000008046.1	ENSTGUG00000012723.2	106538659, 106554951	100486805, 100488066, 100496493
OG0014654	0	0	1	1	1	1	-1	-1	0	0	0		ENSCMIG00000005358.1, ENSCMIG00000008361.1						ENSLACG00000003394.1	ENSLOCG00000012194.1								115089503				101734523
OG0002258	3	2	2	2	2	2	+1	0	0	0	0	100567756	ENSCMIG00000001215.1, ENSCMIG00000006398.1, ENSCMIG00000012298.1	ENSCPRG00005010746.1	ENSDARG00000001656.10, ENSDARG00000037962.7, ENSDARG00000043781.6	ENSGALG00000001103.7	117346904, 117367931	ENSG00000136930.13, ENSG00000205220.12	ENSLACG00000013849.2, ENSLACG00000018747.2	ENSLOCG00000000695.1, ENSLOCG00000005208.1	113124457, 113125036, 113126463	115459430, 115464937, 115472883	ENSMUSG00000026750.6, ENSMUSG00000031897.9	108786534, 108796680	ENSNSUG00000015495.1	ENSORLG00000013170.2, ENSORLG00000018295.2, ENSORLG00000027659.1	ENSPMRG00000023012.1	115080979, 115097348	ENSSPUG00000000648.1, ENSSPUG00000001139.1	ENSTGUG00000007119.2		100486586, 100489016
OG0012937	0	0	1	1	1	1	-1	-1	0	0	0		ENSCMIG00000015507.1	ENSCPRG00005004418.1	ENSDARG00000075805.4	ENSGALG00000040725.2			ENSLACG00000002425.1	ENSLOCG00000001983.1	113122138, 113132627					ENSORLG00000000264.2, ENSORLG00000003056.2		115095109	ENSSPUG00000008705.1, ENSSPUG00000008717.1	ENSTGUG00000009520.2
OG0001001	6	2	2	3	3	2	+3	-1	-1	0	+1	100557394, 100567427	ENSCMIG00000009840.1, ENSCMIG00000009844.1	ENSCPRG00005007934.1, ENSCPRG00005016992.1	ENSDARG00000079783.5, ENSDARG00000102266.2	ENSGALG00000044204.2, ENSGALG00000045721.2	117348005, 117350707	ENSG00000143319.17, ENSG00000172183.15, ENSG00000181026.15	ENSLACG00000016732.1, ENSLACG00000018339.1	ENSLOCG00000008083.1, ENSLOCG00000014240.1	113132401, 113136122	115457468, 115457592, 115458376, 115458397, 115458404, 115459886	ENSMUSG00000030609.18, ENSMUSG00000039236.18, ENSMUSG00000048039.8	108799411, 108799764	ENSNSUG00000006909.1, ENSNSUG00000010813.1	ENSORLG00000029585.1	ENSPMRG00000009205.1, ENSPMRG00000019625.1, ENSPMRG00000020232.1	115075192, 115078713	ENSSPUG00000000985.1, ENSSPUG00000012053.1, ENSSPUG00000012061.1	ENSTGUG00000008335.2, ENSTGUG00000028521.1	106538940, 106540324	448477, 779853
OG0002395	1	1	1	1	1	2	0	0	0	0	-1	100554684, 100566277	ENSCMIG00000009315.1, ENSCMIG00000015560.1	ENSCPRG00005001519.1, ENSCPRG00005009611.1	ENSDARG00000006921.12, ENSDARG00000100143.3	ENSGALG00000031503.2	117363741	ENSG00000070018.9, ENSG00000162337.12, ENSG00000281324.3	ENSLACG00000018313.1, ENSLACG00000018584.1	ENSLOCG00000002586.1, ENSLOCG00000016494.1	113132664, 113142155	115477321	ENSMUSG00000024913.16, ENSMUSG00000030201.15	108784139	ENSNSUG00000006419.1, ENSNSUG00000016398.1	ENSORLG00000018545.2, ENSORLG00000024737.1	ENSPMRG00000000550.1, ENSPMRG00000001064.1	115090558	ENSSPUG00000005087.1, ENSSPUG00000018634.1	ENSTGUG00000009934.2, ENSTGUG00000012717.2	106539615, 106550650	100489328, 100491803
OG0002876	2	2	1	2	1	1	0	0	0	+1	0	100555391	ENSCMIG00000013021.1	ENSCPRG00005013509.1	ENSDARG00000053217.6, ENSDARG00000069464.7, ENSDARG00000110700.1, ENSDARG00000112682.1	ENSGALG00000015906.6	117356302, 117366066	ENSG00000112695.11, ENSG00000161281.11	ENSLACG00000005895.1, ENSLACG00000022445.1	ENSLOCG00000016899.1	113125643, 113143954	115467246, 115480800	ENSMUSG00000032330.7, ENSMUSG00000074218.3	108788999	ENSNSUG00000005370.1	ENSORLG00000017514.2, ENSORLG00000030352.1	ENSPMRG00000007746.1	115087891	ENSSPUG00000011778.1, ENSSPUG00000018264.1	ENSTGUG00000012645.2	106554272	100125145, 100491395
OG0012527	1	5	1	1	1	1	0	+4	0	0	0		ENSCMIG00000005041.1		ENSDARG00000073820.4		117360497, 117361183, 117361184, 117361504, 117361608			ENSLOCG00000014875.1	113144582	115474379				ENSORLG00000006186.2		115094418				100490235, 100490748, 100490918, 101734170
OG0000758	3	2	4	3	3	2	0	-1	+1	0	+1	100564077, 100566597, 100566912	ENSCMIG00000003113.1, ENSCMIG00000003526.1, ENSCMIG00000006218.1	ENSCPRG00005007664.1, ENSCPRG00005015129.1, ENSCPRG00005015147.1	ENSDARG00000002082.10, ENSDARG00000012818.7, ENSDARG00000013582.9, ENSDARG00000014222.12, ENSDARG00000091702.3, ENSDARG00000114488.1	ENSGALG00000006197.7, ENSGALG00000031718.2	117355139, 117358954	ENSG00000070770.9, ENSG00000101266.19, ENSG00000254598.3	ENSLACG00000002994.1, ENSLACG00000003409.2	ENSLOCG00000002198.1, ENSLOCG00000003699.1, ENSLOCG00000007377.1	113122722, 113130193, 113133337, 113137880	115470413, 115475718, 115481564	ENSMUSG00000046707.9, ENSMUSG00000074698.10	108786967	ENSNSUG00000007687.1	ENSORLG00000000074.2, ENSORLG00000006764.2, ENSORLG00000012467.2	ENSPMRG00000011596.1, ENSPMRG00000020610.1	115083416, 115085822, 115095499, 115096446	ENSSPUG00000006683.1, ENSSPUG00000018443.1, ENSSPUG00000018628.1	ENSTGUG00000006741.2	106539852, 106545565	100498392, 493442
OG0001005	1	1	2	1	1	2	0	0	+1	0	-1	100552565, 100566148, 100566907, 100567684, 100567883	ENSCMIG00000011406.1, ENSCMIG00000012722.1	ENSCPRG00005006458.1, ENSCPRG00005006482.1, ENSCPRG00005017594.1	ENSDARG00000035569.5, ENSDARG00000098315.2	ENSGALG00000001320.6, ENSGALG00000001325.6	117348395	ENSG00000140465.14, ENSG00000140505.7	ENSLACG00000011273.1, ENSLACG00000014013.2	ENSLOCG00000009638.1, ENSLOCG00000014628.1	113122471	115457072	ENSMUSG00000032310.4, ENSMUSG00000032315.6	108789015, 108791706	ENSNSUG00000017746.1, ENSNSUG00000019601.1, ENSNSUG00000019602.1	ENSORLG00000012351.2, ENSORLG00000014421.2	ENSPMRG00000014441.1, ENSPMRG00000018341.1, ENSPMRG00000018348.1	115074720, 115096961	ENSSPUG00000008258.1, ENSSPUG00000008398.1, ENSSPUG00000008533.1, ENSSPUG00000014581.1	ENSTGUG00000003977.2, ENSTGUG00000020312.1, ENSTGUG00000025520.1, ENSTGUG00000027345.1	106539700, 106551360	100037911, 100145341
OG0002734	1	1	1	1	1	2	0	0	0	0	-1	100559000, 100566351	ENSCMIG00000001193.1, ENSCMIG00000003747.1	ENSCPRG00005000105.1, ENSCPRG00005015146.1	ENSDARG00000017369.11, ENSDARG00000040920.7	ENSGALG00000003203.6, ENSGALG00000006563.4	117367130	ENSG00000153993.13	ENSLACG00000005273.1, ENSLACG00000016103.1	ENSLOCG00000013481.1, ENSLOCG00000016404.1	113130300, 113132477	115478753	ENSMUSG00000040254.11	108798238	ENSNSUG00000004184.1, ENSNSUG00000005170.1	ENSORLG00000002866.2, ENSORLG00000009459.2	ENSPMRG00000002148.1, ENSPMRG00000008246.1	115098902	ENSSPUG00000005266.1	ENSTGUG00000002407.2, ENSTGUG00000004907.2	106540793, 106546870, 106554110	100492784
OG0002742	0	1	0	1	1	1	-1	0	-1	0	0		ENSCMIG00000000137.1, ENSCMIG00000001759.1, ENSCMIG00000005978.1, ENSCMIG00000018993.1				117363428		ENSLACG00000000029.1, ENSLACG00000000525.1, ENSLACG00000000656.1, ENSLACG00000000714.1, ENSLACG00000000981.1, ENSLACG00000002512.1, ENSLACG00000002665.1, ENSLACG00000004343.1, ENSLACG00000004732.1, ENSLACG00000005007.1, ENSLACG00000005808.1, ENSLACG00000008366.1, ENSLACG00000008506.1, ENSLACG00000009011.1, ENSLACG00000010266.1, ENSLACG00000011272.1, ENSLACG00000012143.1, ENSLACG00000013054.1, ENSLACG00000014472.1, ENSLACG00000014499.1, ENSLACG00000015558.1, ENSLACG00000016980.1, ENSLACG00000018380.1	ENSLOCG00000009957.1, ENSLOCG00000012380.1, ENSLOCG00000013913.1, ENSLOCG00000014135.1										ENSTGUG00000029052.1		105947558, 116406519
OG0002743	3	1	2	2	2	1	+1	-1	0	0	+1		ENSCMIG00000005762.1, ENSCMIG00000005766.1	ENSCPRG00005000474.1, ENSCPRG00005000479.1, ENSCPRG00005000486.1	ENSDARG00000095807.2, ENSDARG00000095867.3, ENSDARG00000097398.2	ENSGALG00000043909.2, ENSGALG00000044811.2	117360081	ENSG00000263639.7		ENSLOCG00000009449.1	113139163, 113139180	115471198, 115471199, 115471201	ENSMUSG00000021907.13	108798490		ENSORLG00000025947.1	ENSPMRG00000003993.1	115095354, 115095364		ENSTGUG00000007916.2, ENSTGUG00000007917.2, ENSTGUG00000022698.1	106547406	100125220, 100490653, 100491107, 100492612, 101733634, 101733883, 116412237
OG0002738	1	1	1	1	1	2	0	0	0	0	-1	100560049, 100563921	ENSCMIG00000007812.1	ENSCPRG00005013167.1, ENSCPRG00005013169.1	ENSDARG00000042707.7, ENSDARG00000116331.1	ENSGALG00000017136.6, ENSGALG00000022720.4	117362878	ENSG00000121742.19, ENSG00000165474.8	ENSLACG00000005957.1, ENSLACG00000006185.2, ENSLACG00000007568.1	ENSLOCG00000017805.1	113124041, 113127335	115468517	ENSMUSG00000040055.9, ENSMUSG00000046352.7	108785589	ENSNSUG00000013461.1	ENSORLG00000003830.2, ENSORLG00000012947.2	ENSPMRG00000003243.1, ENSPMRG00000003251.1, ENSPMRG00000018838.1	115092044	ENSSPUG00000014617.1	ENSTGUG00000011313.2, ENSTGUG00000011314.2	106547222, 106556697	549738
OG0007929	1	0	0	1	1	1	0	-1	-1	0	0	100563240	ENSCMIG00000017153.1, ENSCMIG00000017938.1	ENSCPRG00005014458.1	ENSDARG00000000606.12, ENSDARG00000115008.1			ENSG00000115423.19	ENSLACG00000000945.1, ENSLACG00000005329.1	ENSLOCG00000012784.1	113127764	115462041	ENSMUSG00000052861.13	108788190	ENSNSUG00000000029.1, ENSNSUG00000015603.1		ENSPMRG00000019357.1		ENSSPUG00000008931.1		106542696, 106545232	100487613
OG0001286	3	2	2	2	2	2	+1	0	0	0	0	100555319, 100555350	ENSCMIG00000006007.1, ENSCMIG00000014656.1	ENSCPRG00005000156.1, ENSCPRG00005013397.1	ENSDARG00000017240.12, ENSDARG00000022000.10	ENSGALG00000009864.7, ENSGALG00000011389.6	117357464, 117364101	ENSG00000082512.15, ENSG00000131323.16	ENSLACG00000009084.1, ENSLACG00000013172.1, ENSLACG00000015246.1	ENSLOCG00000009826.1, ENSLOCG00000015572.1	113131275, 113140216	115464250, 115471990, 115477870	ENSMUSG00000021277.16, ENSMUSG00000026637.13, ENSMUSG00000111385.1	108784349, 108790750	ENSNSUG00000011116.1, ENSNSUG00000012939.1	ENSORLG00000001109.2, ENSORLG00000019493.2	ENSPMRG00000000082.1, ENSPMRG00000004577.1	115086858, 115089743	ENSSPUG00000008662.1, ENSSPUG00000015032.1	ENSTGUG00000012821.2, ENSTGUG00000021131.1	106540064, 106552805	100491604, 100498216
OG0001280	2	3	2	2	2	2	0	+1	0	0	0	100560470, 103278778	ENSCMIG00000006587.1, ENSCMIG00000013636.1	ENSCPRG00005004609.1, ENSCPRG00005016092.1	ENSDARG00000028198.7, ENSDARG00000041875.7	ENSGALG00000008015.7, ENSGALG00000028133.4	117345634, 117355338, 117369023	ENSG00000169139.12, ENSG00000244687.12	ENSLACG00000013336.1, ENSLACG00000017854.1	ENSLOCG00000006012.1	113130882, 113134878, 113146299	115475524, 115477352	ENSMUSG00000022674.15, ENSMUSG00000078923.10	108798151	ENSNSUG00000000038.1, ENSNSUG00000014330.1	ENSORLG00000009973.2, ENSORLG00000022116.1, ENSORLG00000026484.1	ENSPMRG00000004746.1, ENSPMRG00000010539.1	115085345, 115098042	ENSSPUG00000005457.1, ENSSPUG00000010228.1, ENSSPUG00000018065.1	ENSTGUG00000010911.2, ENSTGUG00000020097.1, ENSTGUG00000023422.1	106539087, 106552889	100551497, 549030
OG0007174	3	1	1	1	1	1	+2	0	0	0	0	100563990	ENSCMIG00000019069.1	ENSCPRG00005017609.1	ENSDARG00000027584.10	ENSGALG00000030031.2	117355216	ENSG00000137561.5		ENSLOCG00000004948.1	113134923	115477834, 115477848, 115477866	ENSMUSG00000073988.13	108796607	ENSNSUG00000015557.1	ENSORLG00000004307.2	ENSPMRG00000007485.1	115085398	ENSSPUG00000009370.1	ENSTGUG00000011241.2	106543966	493547
OG0001284	3	2	2	2	2	2	+1	0	0	0	0	100552868, 100555577	ENSCMIG00000005606.1	ENSCPRG00005002532.1	ENSDARG00000058257.4, ENSDARG00000101434.2, ENSDARG00000112079.1		117347939, 117350114	ENSG00000143570.18, ENSG00000165794.10	ENSLACG00000005996.2, ENSLACG00000008895.1, ENSLACG00000012981.1	ENSLOCG00000008689.1, ENSLOCG00000014250.1	113136646, 113138235	115457147, 115458446, 115460662	ENSMUSG00000052310.9, ENSMUSG00000072572.9	108795624, 108797699, 108798294	ENSNSUG00000014523.1, ENSNSUG00000018767.1, ENSNSUG00000020204.1	ENSORLG00000029570.1	ENSPMRG00000016183.1, ENSPMRG00000016253.1, ENSPMRG00000022929.1	115075197, 115078336	ENSSPUG00000003569.1, ENSSPUG00000008415.1	ENSTGUG00000028450.1	106541348, 106545529, 106552866, 106555769	100496006, 548711, 734036
OG0001285	3	2	2	2	2	2	+1	0	0	0	0	100562693, 100564178	ENSCMIG00000002821.1, ENSCMIG00000020082.1	ENSCPRG00005008234.1, ENSCPRG00005014451.1	ENSDARG00000004840.13, ENSDARG00000070601.5	ENSGALG00000038943.3, ENSGALG00000038951.2	117347253, 117351217	ENSG00000068028.17, ENSG00000266094.8	ENSLACG00000017612.2	ENSLOCG00000012225.1, ENSLOCG00000014234.1	113129956, 113130268, 113130461	115458937, 115471713, 115481548	ENSMUSG00000010067.13, ENSMUSG00000026430.16	108790955	ENSNSUG00000005384.1, ENSNSUG00000005385.1, ENSNSUG00000016404.1	ENSORLG00000002241.2, ENSORLG00000003748.2, ENSORLG00000015763.2	ENSPMRG00000004808.1, ENSPMRG00000005633.1	115073849, 115090453	ENSSPUG00000001200.1, ENSSPUG00000001205.1, ENSSPUG00000008443.1	ENSTGUG00000004653.2, ENSTGUG00000022713.1	106542384, 106544615	100487574, 100497994
OG0007486	2	1	1	1	1	1	+1	0	0	0	0	100567401	ENSCMIG00000005069.1	ENSCPRG00005008233.1	ENSDARG00000037928.11	ENSGALG00000000581.7	117347349	ENSG00000198231.13	ENSLACG00000013476.2	ENSLOCG00000011764.1	113140643	115482025, 115482026	ENSMUSG00000020705.6	108802829	ENSNSUG00000005343.1	ENSORLG00000002395.2	ENSPMRG00000010913.1	115074332	ENSSPUG00000018806.1	ENSTGUG00000001931.2	106548399	100135374
OG0015099	1	0	1	1	1	1	0	-1	0	0	0		ENSCMIG00000014353.1					ENSG00000165643.11				115472786	ENSMUSG00000059625.6					115097253
OG0002527	1	1	2	1	1	1	0	0	+1	0	0	100560043	ENSCMIG00000003935.1, ENSCMIG00000010630.1	ENSCPRG00005011350.1	ENSDARG00000076414.5, ENSDARG00000078211.5, ENSDARG00000093112.4	ENSGALG00000000645.7, ENSGALG00000053550.1	117349444	ENSG00000144488.15, ENSG00000187017.17	ENSLACG00000010368.1, ENSLACG00000016051.2	ENSLOCG00000005036.1, ENSLOCG00000005066.1, ENSLOCG00000005522.1	113129533, 113134242, 113145758	115456820	ENSMUSG00000028943.18, ENSMUSG00000049515.12	108804728	ENSNSUG00000017631.1	ENSORLG00000001107.2, ENSORLG00000004265.2	ENSPMRG00000007732.1, ENSPMRG00000012359.1	115076932, 115099589	ENSSPUG00000011336.1, ENSSPUG00000018403.1	ENSTGUG00000021613.1	106556719	100379704, 101734405
OG0004861	1	4	1	1	1	1	0	+3	0	0	0	100562874	ENSCMIG00000019587.1	ENSCPRG00005010827.1	ENSDARG00000099104.1	ENSGALG00000015339.7	117358959, 117359897, 117362859, 117365911	ENSG00000114391.13	ENSLACG00000004303.1	ENSLOCG00000009548.1	113123688	115470701	ENSMUSG00000098274.7	108794264	ENSNSUG00000015929.1	ENSORLG00000012759.2	ENSPMRG00000008586.1	115076845	ENSSPUG00000018475.1	ENSTGUG00000023416.1	106548440	549795
OG0010253	0	0	2	1	1	1	-1	-1	+1	0	0	103282470	ENSCMIG00000011778.1, ENSCMIG00000011781.1	ENSCPRG00005015379.1	ENSDARG00000024631.10	ENSGALG00000001256.6		ENSG00000140853.15	ENSLACG00000015846.1	ENSLOCG00000007780.1	113132422		ENSMUSG00000074151.13			ENSORLG00000013082.2		115095272, 115096168	ENSSPUG00000004334.1, ENSSPUG00000004345.1, ENSSPUG00000004353.1, ENSSPUG00000004356.1		106547102	101730579
OG0013787	0	1	1	1	1	1	-1	0	0	0	0	100560151	ENSCMIG00000019927.1				117348301	ENSG00000166262.16	ENSLACG00000022514.1	ENSLOCG00000013154.1			ENSMUSG00000027209.17					115074763				101733874
OG0012164	0	0	1	1	1	1	-1	-1	0	0	0	100567503	ENSCMIG00000001183.1	ENSCPRG00005010285.1	ENSDARG00000045850.8	ENSGALG00000010151.6		ENSG00000198937.9	ENSLACG00000007922.1		113137174		ENSMUSG00000024018.18	108801552	ENSNSUG00000009363.1		ENSPMRG00000004717.1	115086693	ENSSPUG00000017369.1	ENSTGUG00000007918.2	106539336	100125155
OG0005184	2	1	1	1	1	1	+1	0	0	0	0	100556724	ENSCMIG00000015197.1	ENSCPRG00005005341.1	ENSDARG00000011301.12, ENSDARG00000111542.1	ENSGALG00000038957.2	117358997	ENSG00000159593.15	ENSLACG00000009686.1	ENSLOCG00000005017.1	113138147	115470873, 115470874	ENSMUSG00000031878.18	108795239	ENSNSUG00000009831.1	ENSORLG00000005429.2	ENSPMRG00000007857.1	115095035	ENSSPUG00000001064.1	ENSTGUG00000009718.2	106552811	100145030
OG0005181	1	2	1	1	1	1	0	+1	0	0	0	100559149	ENSCMIG00000007711.1	ENSCPRG00005007077.1	ENSDARG00000044567.8	ENSGALG00000001429.7	117351921, 117363645	ENSG00000113312.11	ENSLACG00000012101.1	ENSLOCG00000009457.1	113132341	115476360	ENSMUSG00000041278.10	108788149	ENSNSUG00000002649.1, ENSNSUG00000010425.1	ENSORLG00000012795.2	ENSPMRG00000010829.1	115079785	ENSSPUG00000000899.1	ENSTGUG00000000200.2	106545627	100487316
OG0005180	1	1	2	1	1	1	0	0	+1	0	0	100555488	ENSCMIG00000004863.1		ENSDARG00000041600.5, ENSDARG00000115089.1		117350828	ENSG00000123154.12	ENSLACG00000010842.1	ENSLOCG00000006399.1	113128855	115466002	ENSMUSG00000005150.16	108794975	ENSNSUG00000003420.1, ENSNSUG00000010585.1	ENSORLG00000020088.2	ENSPMRG00000010708.1	115080413, 115080754	ENSSPUG00000000994.1, ENSSPUG00000001009.1	ENSTGUG00000024056.1	106546759	496482
OG0005124	1	1	2	1	1	1	0	0	+1	0	0	100561313	ENSCMIG00000002203.1, ENSCMIG00000002226.1	ENSCPRG00005010266.1	ENSDARG00000037551.7, ENSDARG00000062096.6	ENSGALG00000000724.3	117347643	ENSG00000162877.13	ENSLACG00000014718.1	ENSLOCG00000011875.1	113146240	115482108	ENSMUSG00000042251.12		ENSNSUG00000016456.1	ENSORLG00000013681.2	ENSPMRG00000005415.1	115073885, 115073935	ENSSPUG00000009719.1	ENSTGUG00000017511.2	106546364	100145660
OG0011397	1	1	0	1	1	1	0	0	-1	0	0	100558344	ENSCMIG00000011735.1	ENSCPRG00005012001.1	ENSDARG00000105976.2	ENSGALG00000013168.5	117364037	ENSG00000121351.8	ENSLACG00000012440.1	ENSLOCG00000015398.1	113142369	115477068	ENSMUSG00000041681.2	108798565	ENSNSUG00000002015.1	ENSORLG00000008741.2	ENSPMRG00000023627.1		ENSSPUG00000018597.1	ENSTGUG00000011714.2		116409452
OG0008245	1	1	0	1	1	1	0	0	-1	0	0	100565342	ENSCMIG00000000604.1	ENSCPRG00005008804.1	ENSDARG00000062152.7, ENSDARG00000114749.1	ENSGALG00000001126.7	117364788	ENSG00000167670.16	ENSLACG00000002195.2	ENSLOCG00000006653.1	113129189	115480602	ENSMUSG00000002835.9	108798850	ENSNSUG00000002741.1	ENSORLG00000015193.2	ENSPMRG00000022074.1		ENSSPUG00000010528.1	ENSTGUG00000000819.2	106551522	100485264
OG0008246	2	1	1	1	1	1	+1	0	0	0	0	100567105	ENSCMIG00000010045.1		ENSDARG00000059725.5	ENSGALG00000013916.6	117348469	ENSG00000242028.7	ENSLACG00000014927.1	ENSLOCG00000014153.1		115460664, 115460666	ENSMUSG00000027245.11	108800786	ENSNSUG00000020202.1	ENSORLG00000019968.2	ENSPMRG00000005560.1, ENSPMRG00000022911.1	115075088	ENSSPUG00000010219.1	ENSTGUG00000010184.2	106545535	100145587
OG0008247	2	1	1	1	1	1	+1	0	0	0	0	100567295	ENSCMIG00000009287.1		ENSDARG00000044813.6	ENSGALG00000012833.7	117348042	ENSG00000184056.15, ENSG00000284946.1	ENSLACG00000016287.1	ENSLOCG00000014138.1		115459184, 115459859	ENSMUSG00000030534.13	108799713	ENSNSUG00000020107.1	ENSORLG00000022688.1	ENSPMRG00000022814.1	115074719	ENSSPUG00000004333.1	ENSTGUG00000025670.1	106555549	100125133
OG0000960	3	2	2	2	2	2	+1	0	0	0	0	100556951, 100566025	ENSCMIG00000013529.1, ENSCMIG00000016034.1	ENSCPRG00005015968.1, ENSCPRG00005016061.1	ENSDARG00000055786.5, ENSDARG00000100691.2, ENSDARG00000109353.1	ENSGALG00000005747.6, ENSGALG00000017244.4, ENSGALG00000055053.1	117356392, 117362838	ENSG00000146250.7, ENSG00000150687.12	ENSLACG00000007588.1, ENSLACG00000015140.1, ENSLACG00000016271.1	ENSLOCG00000017484.1, ENSLOCG00000017803.1, ENSLOCG00000017874.1	113122063, 113137865, 113144944	115458947, 115465230, 115468437	ENSMUSG00000033491.13, ENSMUSG00000039405.7	108784430, 108790453, 108790574	ENSNSUG00000001681.1, ENSNSUG00000018564.1	ENSORLG00000002084.2, ENSORLG00000002112.2, ENSORLG00000003722.2	ENSPMRG00000002350.1, ENSPMRG00000004331.1	115087859, 115091925	ENSSPUG00000012392.1	ENSTGUG00000012918.2, ENSTGUG00000028398.1	106538928, 106541615	100127808, 100490438, 100494977
OG0011464	0	1	1	1	1	1	-1	0	0	0	0		ENSCMIG00000003685.1	ENSCPRG00005012199.1	ENSDARG00000059866.7	ENSGALG00000024391.4	117365566	ENSG00000105298.14	ENSLACG00000014782.1	ENSLOCG00000006566.1	113134047		ENSMUSG00000034889.8	108798698	ENSNSUG00000016933.1	ENSORLG00000014970.3	ENSPMRG00000021092.1	115097915	ENSSPUG00000015524.1	ENSTGUG00000000163.2	106556288	100487223
OG0000961	1	0	3	1	2	2	0	-1	+1	-1	0	100553314, 100563391	ENSCMIG00000012133.1, ENSCMIG00000012138.1, ENSCMIG00000019119.1	ENSCPRG00005001242.1, ENSCPRG00005018393.1	ENSDARG00000056791.5, ENSDARG00000101984.2, ENSDARG00000102558.2, ENSDARG00000115268.1	ENSGALG00000004514.5, ENSGALG00000025735.3		ENSG00000139053.3, ENSG00000185527.12	ENSLACG00000017204.1	ENSLOCG00000006374.1, ENSLOCG00000012088.1, ENSLOCG00000013026.1	113135999, 113140602, 113141299	115473527	ENSMUSG00000025386.2, ENSMUSG00000064330.9	108793451, 108796260, 108796721	ENSNSUG00000003342.1, ENSNSUG00000009888.1	ENSORLG00000000057.2, ENSORLG00000007507.2, ENSORLG00000013791.2, ENSORLG00000014931.2, ENSORLG00000026716.1, ENSORLG00000028008.1	ENSPMRG00000001738.1, ENSPMRG00000011991.1	115076152, 115086170, 115090316	ENSSPUG00000004840.1, ENSSPUG00000014412.1	ENSTGUG00000023137.1, ENSTGUG00000024354.1	106537932, 106548495	100124827, 100498474, 549499
OG0000964	3	2	2	2	2	2	+1	0	0	0	0	100566678, 100567462	ENSCMIG00000001074.1, ENSCMIG00000019849.1	ENSCPRG00005006237.1, ENSCPRG00005010923.1	ENSDARG00000006079.8, ENSDARG00000033296.7, ENSDARG00000056774.6, ENSDARG00000074563.4, ENSDARG00000114481.1	ENSGALG00000000607.6, ENSGALG00000040954.2	117347559, 117366317	ENSG00000170075.9, ENSG00000170775.3	ENSLACG00000005594.1, ENSLACG00000014791.1	ENSLOCG00000012462.1, ENSLOCG00000015856.1	113130196, 113133050, 113142130, 113146028	115479164, 115481887, 115481954	ENSMUSG00000026424.8, ENSMUSG00000039904.9	108787641, 108788041	ENSNSUG00000002512.1, ENSNSUG00000011414.1	ENSORLG00000013254.2, ENSORLG00000018276.2, ENSORLG00000026062.1, ENSORLG00000027795.1	ENSPMRG00000003690.1, ENSPMRG00000013505.1	115074480, 115099184	ENSSPUG00000008018.1, ENSSPUG00000008461.1	ENSTGUG00000001200.2, ENSTGUG00000023267.1	106539179, 106550288	100486656, 779978
OG0000966	6	3	3	4	3	2	+2	-1	0	+1	+1	100557366, 100557564	ENSCMIG00000007039.1	ENSCPRG00005005577.1, ENSCPRG00005015225.1, ENSCPRG00005015251.1	ENSDARG00000060682.8, ENSDARG00000070480.7	ENSGALG00000010825.6, ENSGALG00000019651.5	117350087, 117354095, 117354097	ENSG00000106541.12, ENSG00000173467.9	ENSLACG00000005171.1	ENSLOCG00000009064.1, ENSLOCG00000010550.1, ENSLOCG00000011333.1	113123603, 113126372	115462384, 115463427, 115469088, 115469101, 115469109, 115469118	ENSMUSG00000020581.11, ENSMUSG00000036231.5	108793623, 108797374, 108797375	ENSNSUG00000015322.1, ENSNSUG00000015323.1	ENSORLG00000024595.1, ENSORLG00000028686.1	ENSPMRG00000015651.1, ENSPMRG00000015660.1	115084319, 115084320, 115096696	ENSSPUG00000011630.1, ENSSPUG00000011639.1	ENSTGUG00000002578.2, ENSTGUG00000002580.2	106557032, 106557143	407906, 448756, 549381
OG0000965	4	4	5	4	4	2	0	0	+1	0	+2	100556907, 100558405, 100558604	ENSCMIG00000000285.1, ENSCMIG00000007384.1, ENSCMIG00000019796.1	ENSCPRG00005007667.1, ENSCPRG00005018007.1	ENSDARG00000040610.6, ENSDARG00000071384.7	ENSGALG00000009758.6, ENSGALG00000012847.7	117357953, 117363653, 117363697, 117364315	ENSG00000151012.13	ENSLACG00000009337.1	ENSLOCG00000010595.1, ENSLOCG00000016571.1	113141994, 113144647	115461701, 115477726, 115477910, 115477957	ENSMUSG00000027737.10	108787520, 108798652	ENSNSUG00000005914.1, ENSNSUG00000013599.1, ENSNSUG00000013601.1	ENSORLG00000016174.2	ENSPMRG00000008006.1, ENSPMRG00000012915.1, ENSPMRG00000012921.1	115086946, 115089385, 115090535, 115090565, 115090566	ENSSPUG00000003952.1, ENSSPUG00000008169.1	ENSTGUG00000001504.2, ENSTGUG00000012313.2	106542144, 106542900, 106557360	100485192, 100496726
OG0000967	1	0	1	1	1	1	0	-1	0	0	0	100553319, 100553515	ENSCMIG00000005036.1	ENSCPRG00005010595.1, ENSCPRG00005010724.1, ENSCPRG00005010791.1	ENSDARG00000038822.8, ENSDARG00000102100.3	ENSGALG00000008629.6, ENSGALG00000008638.6, ENSGALG00000027765.3, ENSGALG00000028304.3, ENSGALG00000028357.3		ENSG00000260314.3	ENSLACG00000010119.2	ENSLOCG00000004104.1, ENSLOCG00000010898.1	113121719, 113134140, 113134207	115467990	ENSMUSG00000026712.3	108793334	ENSNSUG00000009758.1, ENSNSUG00000009760.1	ENSORLG00000010988.2, ENSORLG00000017901.2, ENSORLG00000017906.2	ENSPMRG00000014572.1, ENSPMRG00000014674.1, ENSPMRG00000014737.1, ENSPMRG00000014810.1, ENSPMRG00000014995.1	115084203	ENSSPUG00000006261.1, ENSSPUG00000006330.1, ENSSPUG00000006352.1, ENSSPUG00000006391.1, ENSSPUG00000006411.1	ENSTGUG00000001263.2, ENSTGUG00000001271.2, ENSTGUG00000001273.2, ENSTGUG00000026993.1, ENSTGUG00000029091.1	106543453, 106543461, 106543630, 106546315, 106546316	100493504
OG0000934	5	1	3	3	3	2	+2	-2	0	0	+1	100555338, 100555943, 100565341	ENSCMIG00000002980.1, ENSCMIG00000003795.1	ENSCPRG00005000068.1, ENSCPRG00005000072.1, ENSCPRG00005011641.1	ENSDARG00000071377.7, ENSDARG00000109751.1, ENSDARG00000110341.1	ENSGALG00000001369.6, ENSGALG00000012860.6, ENSGALG00000028858.3	117347178	ENSG00000117594.10, ENSG00000167733.13	ENSLACG00000018614.1	ENSLOCG00000005447.1	113129502	115458825, 115480075, 115481513, 115481514, 115482070	ENSMUSG00000016194.14	108789677, 108791239	ENSNSUG00000013953.1, ENSNSUG00000014071.1	ENSORLG00000004520.2, ENSORLG00000004562.2	ENSPMRG00000006000.1, ENSPMRG00000016903.1, ENSPMRG00000016908.1	115073046, 115074528, 115098110	ENSSPUG00000005464.1, ENSSPUG00000005480.1, ENSSPUG00000009709.1, ENSSPUG00000015783.1	ENSTGUG00000000510.2, ENSTGUG00000001496.2, ENSTGUG00000022275.1, ENSTGUG00000029642.1	106539582	100037875, 100038278, 100489345
OG0003855	1	1	2	1	1	1	0	0	+1	0	0	100565897	ENSCMIG00000004065.1		ENSDARG00000100203.2	ENSGALG00000028561.3	117346494	ENSG00000198198.17	ENSLACG00000001944.1, ENSLACG00000003458.1	ENSLOCG00000004364.1	113139823	115472914	ENSMUSG00000033253.18	108791166	ENSNSUG00000015343.1	ENSORLG00000003146.2		115099882, 115100364	ENSSPUG00000006624.1, ENSSPUG00000006750.1, ENSSPUG00000006792.1, ENSSPUG00000006800.1, ENSSPUG00000006811.1	ENSTGUG00000007198.2	106548126, 106550707	100496044
OG0004037	2	1	1	1	1	1	+1	0	0	0	0	100559163	ENSCMIG00000010683.1	ENSCPRG00005008374.1	ENSDARG00000076541.4, ENSDARG00000099500.2	ENSGALG00000030969.2	117355723	ENSG00000163815.6	ENSLACG00000011754.1	ENSLOCG00000002106.1	113122536, 113126385	115460157, 115460158	ENSMUSG00000025784.5	108796473	ENSNSUG00000006708.1	ENSORLG00000025933.1, ENSORLG00000028179.1	ENSPMRG00000016839.1	115086112	ENSSPUG00000011158.1	ENSTGUG00000022367.1	106548754	496907
OG0002939	0	0	3	1	1	1	-1	-1	+2	0	0	100559690	ENSCMIG00000009091.1		ENSDARG00000035632.6, ENSDARG00000039351.7, ENSDARG00000058389.5	ENSGALG00000028256.3, ENSGALG00000046192.2		ENSG00000137077.8	ENSLACG00000022400.1	ENSLOCG00000004585.1	113138348, 113138868		ENSMUSG00000073878.3, ENSMUSG00000094065.1, ENSMUSG00000094121.1, ENSMUSG00000094686.1, ENSMUSG00000095320.1, ENSMUSG00000095675.2, ENSMUSG00000096271.1, ENSMUSG00000096596.2, ENSMUSG00000096873.1	108793593, 108793594		ENSORLG00000016851.2, ENSORLG00000024744.1		115078593, 115078604, 115082406		ENSTGUG00000025275.1, ENSTGUG00000027518.1		100490971, 101733520
OG0003622	1	2	1	1	1	1	0	+1	0	0	0	100563666	ENSCMIG00000011846.1	ENSCPRG00005006031.1	ENSDARG00000037350.7, ENSDARG00000112384.1	ENSGALG00000000150.7	117348158, 117361696	ENSG00000163682.16	ENSLACG00000006034.1	ENSLOCG00000013006.1	113128723	115461481	ENSMUSG00000047215.14, ENSMUSG00000062456.4, ENSMUSG00000081906.2	108793766	ENSNSUG00000016108.1	ENSORLG00000005590.2	ENSPMRG00000003644.1, ENSPMRG00000014016.1	115084422	ENSSPUG00000007659.1	ENSTGUG00000022418.1	106544064, 106552596	100379906
OG0007025	1	1	3	1	1	1	0	0	+2	0	0	103278057	ENSCMIG00000002472.1		ENSDARG00000095322.4		117346888	ENSG00000204315.4, ENSG00000223666.2, ENSG00000224200.2, ENSG00000230907.2	ENSLACG00000012747.1	ENSLOCG00000014344.1	113145535	115464938	ENSMUSG00000033739.8	108786531	ENSNSUG00000005587.1	ENSORLG00000008134.2	ENSPMRG00000002864.1	115075874, 115081438, 115081448		ENSTGUG00000020879.1	106546725
OG0005292	2	1	1	1	1	1	+1	0	0	0	0	100556666	ENSCMIG00000002623.1	ENSCPRG00005016690.1	ENSDARG00000040621.6	ENSGALG00000000818.7	117361863	ENSG00000137507.11	ENSLACG00000003883.1	ENSLOCG00000004838.1	113143028	115458830, 115468390	ENSMUSG00000090958.2	108798210	ENSNSUG00000007785.1	ENSORLG00000023939.1	ENSPMRG00000001213.1	115081678	ENSSPUG00000009168.1	ENSTGUG00000013568.2, ENSTGUG00000022219.1	106554542	100489763
OG0005296	1	0	1	1	1	1	0	-1	0	0	0	100557320	ENSCMIG00000017131.1	ENSCPRG00005007747.1	ENSDARG00000026333.8, ENSDARG00000036952.6, ENSDARG00000111148.1	ENSGALG00000006467.7		ENSG00000260903.3	ENSLACG00000003868.1	ENSLOCG00000005415.1	113145315, 113145776	115476757	ENSMUSG00000042631.7	108786984	ENSNSUG00000017757.1	ENSORLG00000014885.2, ENSORLG00000016735.2	ENSPMRG00000006464.1	115096708	ENSSPUG00000018865.1	ENSTGUG00000021354.1		116408026
OG0014067	1	1	2	1	1	1	0	0	+1	0	0		ENSCMIG00000005537.1				117367412		ENSLACG00000013984.1			115464609		108792108				115081096, 115082412				100036671
OG0001178	6	1	1	2	2	2	+4	-1	-1	0	0	100555866, 100559080	ENSCMIG00000015972.1	ENSCPRG00005010725.1, ENSCPRG00005010773.1		ENSGALG00000009231.6, ENSGALG00000045249.2	117359555	ENSG00000175535.6, ENSG00000187021.15, ENSG00000203837.5	ENSLACG00000003947.2	ENSLOCG00000009574.1, ENSLOCG00000011362.1	113131967	115471041, 115471077, 115471078, 115471079, 115471081, 115471082	ENSMUSG00000025091.4, ENSMUSG00000042179.6, ENSMUSG00000046008.8	108800215, 108800216, 108800218	ENSNSUG00000002334.1		ENSPMRG00000006758.1	115096015	ENSSPUG00000001813.1	ENSTGUG00000011024.2, ENSTGUG00000016498.2	106541940	100145526, 100486017, 100486161, 100487482, 100487643, 100487975, 100488133, 100488279, 100489174, 394967, 548529, 779885
OG0004894	1	2	1	1	1	1	0	+1	0	0	0	100552324	ENSCMIG00000004362.1	ENSCPRG00005007396.1	ENSDARG00000029671.8, ENSDARG00000062449.6	ENSGALG00000003893.6	117346564, 117355833	ENSG00000143324.14	ENSLACG00000017440.1	ENSLOCG00000009831.1	113129180, 113133983	115472629	ENSMUSG00000026469.14	108796041	ENSNSUG00000014255.1	ENSORLG00000007769.2, ENSORLG00000017380.2	ENSPMRG00000004024.1	115100005	ENSSPUG00000017871.1	ENSTGUG00000017364.2		549507
OG0000631	4	3	5	3	3	2	+1	0	+2	0	+1	100557868	ENSCMIG00000008416.1, ENSCMIG00000008417.1, ENSCMIG00000008552.1	ENSCPRG00005015645.1	ENSDARG00000035852.7, ENSDARG00000045832.6, ENSDARG00000070142.5, ENSDARG00000070930.6, ENSDARG00000104297.2, ENSDARG00000104363.2, ENSDARG00000109976.1, ENSDARG00000112535.1	ENSGALG00000038241.3	117348282, 117348283, 117364642	ENSG00000164326.5	ENSLACG00000007067.1, ENSLACG00000008063.1, ENSLACG00000010224.1	ENSLOCG00000008638.1, ENSLOCG00000014179.1, ENSLOCG00000014180.1	113126160, 113133178, 113139760, 113140863	115460660, 115460661, 115462293, 115481036	ENSMUSG00000021647.7	108788483, 108791246, 108795254, 108795255	ENSNSUG00000001463.1, ENSNSUG00000011068.1	ENSORLG00000013234.2, ENSORLG00000014424.2, ENSORLG00000023123.1, ENSORLG00000026133.1, ENSORLG00000027039.1	ENSPMRG00000010926.1	115074872, 115075450, 115081941, 115082228, 115097611	ENSSPUG00000000227.1, ENSSPUG00000006957.1	ENSTGUG00000022734.1	106546511	100170597, 100490291, 100492550, 116406646, 780026
OG0001115	5	3	2	3	3	2	+2	0	-1	0	+1	100562280, 100565851	ENSCMIG00000019377.1	ENSCPRG00005001319.1, ENSCPRG00005001323.1, ENSCPRG00005002903.1, ENSCPRG00005004711.1	ENSDARG00000056239.7, ENSDARG00000070743.6	ENSGALG00000001203.6, ENSGALG00000015293.6, ENSGALG00000024296.4	117347039, 117347082, 117359299	ENSG00000151715.8, ENSG00000181458.10	ENSLACG00000010648.1, ENSLACG00000018049.1	ENSLOCG00000001184.1, ENSLOCG00000010607.1	113129240, 113143421	115470685, 115470687, 115481837, 115481838, 115482153	ENSMUSG00000022754.6, ENSMUSG00000041737.8	108796794, 108800340	ENSNSUG00000008198.1, ENSNSUG00000010683.1	ENSORLG00000006252.2, ENSORLG00000016145.2	ENSPMRG00000008363.1, ENSPMRG00000017258.1	115074483, 115076893	ENSSPUG00000001098.1, ENSSPUG00000003793.1	ENSTGUG00000000568.2, ENSTGUG00000013629.2, ENSTGUG00000019680.1		100493838, 496521
OG0000563	3	3	3	3	3	2	0	0	0	0	+1	100567431, 103278831	ENSCMIG00000008960.1, ENSCMIG00000011475.1, ENSCMIG00000012761.1	ENSCPRG00005000361.1, ENSCPRG00005001921.1	ENSDARG00000036105.2, ENSDARG00000037916.3, ENSDARG00000045087.9, ENSDARG00000071011.5, ENSDARG00000078671.2	ENSGALG00000041907.2	117347880, 117355742, 117360426	ENSG00000171450.6, ENSG00000176749.9	ENSLACG00000009045.1, ENSLACG00000010746.1, ENSLACG00000016481.1	ENSLOCG00000017827.1, ENSLOCG00000017971.1, ENSLOCG00000018329.1	113123702, 113126039, 113127152, 113135683, 113141344	115460031, 115475149, 115481990	ENSMUSG00000048895.13, ENSMUSG00000090071.4	108785780, 108785987, 108801195	ENSNSUG00000012156.1, ENSNSUG00000015854.1	ENSORLG00000009287.2, ENSORLG00000012086.2, ENSORLG00000018877.2, ENSORLG00000020537.2, ENSORLG00000026638.1	ENSPMRG00000010893.1, ENSPMRG00000015920.1, ENSPMRG00000018924.1	115074371, 115086020, 115093412	ENSSPUG00000010761.1, ENSSPUG00000015590.1, ENSSPUG00000019191.1	ENSTGUG00000021551.1	106538798, 106540771, 106547034, 106557249	100497533, 100498128, 779711
OG0011111	0	1	1	1	1	1	-1	0	0	0	0	100552688	ENSCMIG00000013990.1	ENSCPRG00005008163.1	ENSDARG00000004114.8	ENSGALG00000006791.6	117369070	ENSG00000101407.13	ENSLACG00000008978.2	ENSLOCG00000001130.1	113145689		ENSMUSG00000027650.12	108787976	ENSNSUG00000005161.1	ENSORLG00000000898.2	ENSPMRG00000006945.1	115097554	ENSSPUG00000018997.1		106553146	100124746
OG0004669	1	1	0	1	1	1	0	0	-1	0	0	100558785	ENSCMIG00000003125.1	ENSCPRG00005005649.1	ENSDARG00000020377.10, ENSDARG00000057167.7, ENSDARG00000112658.1	ENSGALG00000005587.6	117352349	ENSG00000110321.18	ENSLACG00000018374.1	ENSLOCG00000003911.1	113132781, 113138276	115469645	ENSMUSG00000005610.17	108786064	ENSNSUG00000013593.1	ENSORLG00000007305.2, ENSORLG00000018274.2	ENSPMRG00000001920.1		ENSSPUG00000013839.1	ENSTGUG00000007840.2	106537527	448460
OG0009900	1	1	3	1	1	1	0	0	+2	0	0	100553730	ENSCMIG00000018604.1	ENSCPRG00005018175.1	ENSDARG00000030588.9		117364233	ENSG00000100652.5	ENSLACG00000007188.2	ENSLOCG00000012434.1	113130323, 113137227	115477985	ENSMUSG00000021135.8			ENSORLG00000024773.1	ENSPMRG00000003541.1	115089363, 115089364, 115090093	ENSSPUG00000002493.1	ENSTGUG00000011420.2		100489580
OG0004665	1	1	2	1	1	1	0	0	+1	0	0	100563614	ENSCMIG00000013602.1	ENSCPRG00005005937.1	ENSDARG00000103659.2, ENSDARG00000104256.2	ENSGALG00000005408.6	117360087	ENSG00000135697.10	ENSLACG00000000150.2	ENSLOCG00000003896.1, ENSLOCG00000003923.1	113122003, 113127356	115469898	ENSMUSG00000031845.15	108786164		ENSORLG00000001512.2, ENSORLG00000006777.2	ENSPMRG00000009422.1	115094997, 115094998	ENSSPUG00000008483.1	ENSTGUG00000004509.2		100486582
OG0008453	0	1	1	1	1	1	-1	0	0	0	0	100553549	ENSCMIG00000001254.1	ENSCPRG00005011732.1	ENSDARG00000099161.2	ENSGALG00000049218.1	117348080	ENSG00000256061.7	ENSLACG00000014863.1	ENSLOCG00000013474.1	113133191		ENSMUSG00000089865.2, ENSMUSG00000092192.7	108787884	ENSNSUG00000013406.1	ENSORLG00000014547.2	ENSPMRG00000023517.1	115074989	ENSSPUG00000004532.1	ENSTGUG00000006467.2	106542892	496594
OG0004867	1	2	1	1	1	1	0	+1	0	0	0	100561166	ENSCMIG00000010007.1	ENSCPRG00005013069.1	ENSDARG00000057854.6, ENSDARG00000110983.1	ENSGALG00000017129.6	117353783, 117361864	ENSG00000150459.12	ENSLACG00000009940.2	ENSLOCG00000010931.1	113127338	115468525	ENSMUSG00000021963.17, ENSMUSG00000061104.5	108800070	ENSNSUG00000013447.1	ENSORLG00000024118.1	ENSPMRG00000003444.1	115092053	ENSSPUG00000014503.1	ENSTGUG00000011377.2	106544285	548920
OG0005173	1	2	1	1	1	1	0	+1	0	0	0	100558098	ENSCMIG00000006001.1	ENSCPRG00005014399.1	ENSDARG00000062943.6, ENSDARG00000100552.2, ENSDARG00000115990.1		117354881, 117361173	ENSG00000136463.8	ENSLACG00000012142.1	ENSLOCG00000011738.1	113135351	115463696	ENSMUSG00000001983.7	108802646	ENSNSUG00000019538.1	ENSORLG00000005652.2	ENSPMRG00000013457.1	115092154	ENSSPUG00000019003.1	ENSTGUG00000025765.1	106546554	100135399
OG0005170	2	2	2	2	2	1	0	0	0	0	+1	100555222	ENSCMIG00000008545.1			ENSGALG00000028496.4	117347597, 117369020	ENSG00000167604.14	ENSLACG00000006327.1, ENSLACG00000011112.1	ENSLOCG00000003483.1, ENSLOCG00000003787.1	113122819	115475958, 115482135	ENSMUSG00000036931.15	108798924	ENSNSUG00000002635.1	ENSORLG00000006717.2	ENSPMRG00000014773.1	115074451, 115075958	ENSSPUG00000005470.1	ENSTGUG00000029717.1		100494459
OG0002144	1	1	2	1	1	2	0	0	+1	0	-1	100555792	ENSCMIG00000006259.1	ENSCPRG00005002036.1, ENSCPRG00005007670.1, ENSCPRG00005011570.1	ENSDARG00000054331.6, ENSDARG00000071048.6, ENSDARG00000076685.4	ENSGALG00000019934.5, ENSGALG00000030115.3	117353492	ENSG00000104415.14, ENSG00000112761.21	ENSLACG00000009068.2, ENSLACG00000014733.1	ENSLOCG00000007334.1, ENSLOCG00000016984.1	113125980, 113137354	115460447	ENSMUSG00000005124.10, ENSMUSG00000062074.7	108790080, 108792327	ENSNSUG00000007773.1, ENSNSUG00000018544.1	ENSORLG00000003512.2, ENSORLG00000018013.2	ENSPMRG00000003491.1, ENSPMRG00000016123.1	115085725, 115088586	ENSSPUG00000005278.1, ENSSPUG00000009082.1	ENSTGUG00000011997.2, ENSTGUG00000012573.2	106537747, 106541009	100488354, 100492186
OG0001745	1	1	2	1	1	2	0	0	+1	0	-1	100553998, 100557880	ENSCMIG00000001957.1, ENSCMIG00000006314.1	ENSCPRG00005007043.1	ENSDARG00000073837.5, ENSDARG00000078574.4, ENSDARG00000115592.1	ENSGALG00000031128.2, ENSGALG00000034421.2	117356328	ENSG00000079387.14, ENSG00000163904.13	ENSLACG00000013708.1, ENSLACG00000019096.1	ENSLOCG00000006182.1, ENSLOCG00000009546.1	113136470, 113146194	115466760	ENSMUSG00000022855.9, ENSMUSG00000033075.17, ENSMUSG00000057116.5, ENSMUSG00000069712.5, ENSMUSG00000091318.2	108793549	ENSNSUG00000007092.1, ENSNSUG00000013178.1	ENSORLG00000007817.2, ENSORLG00000013689.2	ENSPMRG00000001863.1, ENSPMRG00000014389.1	115087604, 115093955	ENSSPUG00000004078.1, ENSSPUG00000016682.1	ENSTGUG00000003284.2, ENSTGUG00000006704.2, ENSTGUG00000029376.1	106544598, 106552274	100485161
OG0002141	1	1	1	1	1	2	0	0	0	0	-1	100563659	ENSCMIG00000003316.1, ENSCMIG00000003317.1, ENSCMIG00000016088.1	ENSCPRG00005007034.1, ENSCPRG00005015696.1	ENSDARG00000043271.8, ENSDARG00000056679.7, ENSDARG00000104408.2	ENSGALG00000036556.3	117362726	ENSG00000133131.15, ENSG00000159256.13	ENSLACG00000009118.1, ENSLACG00000012679.1	ENSLOCG00000006832.1, ENSLOCG00000014959.1	113122993, 113123307, 113123851, 113144331	115469496	ENSMUSG00000031434.15, ENSMUSG00000039456.10	108791099	ENSNSUG00000017787.1	ENSORLG00000002973.2, ENSORLG00000017907.2, ENSORLG00000024053.1	ENSPMRG00000020919.1	115092542	ENSSPUG00000010449.1, ENSSPUG00000018515.1, ENSSPUG00000018524.1	ENSTGUG00000004803.2	106549474	100490513, 101730243, 105945150, 780387
OG0000632	3	3	3	3	3	2	0	0	0	0	+1	100559637, 100565433	ENSCMIG00000008068.1	ENSCPRG00005001899.1, ENSCPRG00005005382.1	ENSDARG00000030155.9, ENSDARG00000056483.8, ENSDARG00000056490.9, ENSDARG00000057395.5, ENSDARG00000058237.8, ENSDARG00000099727.2	ENSGALG00000010774.7, ENSGALG00000023089.5	117346492, 117350069, 117365100	ENSG00000130511.16, ENSG00000145687.16, ENSG00000157216.15	ENSLACG00000001699.1, ENSLACG00000003460.1	ENSLOCG00000002081.1, ENSLOCG00000003285.1, ENSLOCG00000005605.1	113129155, 113129371, 113137367, 113138756	115463115, 115472188, 115480208	ENSMUSG00000003992.15, ENSMUSG00000061887.14, ENSMUSG00000070003.7	108787615, 108787838, 108793073	ENSNSUG00000004681.1, ENSNSUG00000018410.1	ENSORLG00000003885.2, ENSORLG00000005123.2, ENSORLG00000009816.2, ENSORLG00000013936.2	ENSPMRG00000004823.1, ENSPMRG00000012480.1	115074501, 115098088, 115099748	ENSSPUG00000004621.1, ENSSPUG00000010206.1, ENSSPUG00000014102.1	ENSTGUG00000006949.2, ENSTGUG00000009420.2	106538766, 106544331, 106550188	100216109, 100488961, 394816
OG0002140	2	2	3	2	2	2	0	0	+1	0	0	100558994	ENSCMIG00000003262.1	ENSCPRG00005015763.1	ENSDARG00000058988.5, ENSDARG00000090815.4, ENSDARG00000105022.3	ENSGALG00000016055.6	117350055, 117361872	ENSG00000157551.19, ENSG00000177807.10	ENSLACG00000002317.1, ENSLACG00000013883.1	ENSLOCG00000018193.1	113134558, 113143265, 113143584	115457620, 115469503	ENSMUSG00000044708.5, ENSMUSG00000062609.14	108785950, 108794242	ENSNSUG00000017828.1	ENSORLG00000002717.2, ENSORLG00000014220.2, ENSORLG00000024246.1	ENSPMRG00000020248.1, ENSPMRG00000021059.1	115078258, 115078752, 115092530	ENSSPUG00000000634.1, ENSSPUG00000008948.1	ENSTGUG00000004997.2, ENSTGUG00000020285.1	106538808, 106540365	100486399, 779765
OG0000560	3	3	3	3	3	2	0	0	0	0	+1	100556614, 100562272	ENSCMIG00000001194.1, ENSCMIG00000018654.1	ENSCPRG00005000599.1, ENSCPRG00005003994.1	ENSDARG00000009281.12, ENSDARG00000010042.10, ENSDARG00000032238.9, ENSDARG00000069937.7, ENSDARG00000103054.2	ENSGALG00000004852.6, ENSGALG00000040741.2	117350856, 117367858, 117367917	ENSG00000079805.17, ENSG00000106976.21, ENSG00000197959.14	ENSLACG00000012553.1, ENSLACG00000016347.1, ENSLACG00000017341.2	ENSLOCG00000004893.1, ENSLOCG00000008920.1, ENSLOCG00000010434.1	113124877, 113127738, 113129048, 113134204, 113139208, 113141362	115466051, 115473179, 115473564	ENSMUSG00000026825.17, ENSMUSG00000033335.17, ENSMUSG00000040265.16	108793097, 108795568, 108797846	ENSNSUG00000015144.1	ENSORLG00000006841.2, ENSORLG00000007019.2, ENSORLG00000009977.2, ENSORLG00000014929.2, ENSORLG00000017638.2	ENSPMRG00000022363.1, ENSPMRG00000023474.1	115080663, 115097232, 115099770	ENSSPUG00000004433.1, ENSSPUG00000005778.1, ENSSPUG00000015376.1	ENSTGUG00000003768.2, ENSTGUG00000017269.2	106539642, 106553075	100489905, 448130, 496487
OG0001814	3	3	2	3	3	2	0	0	-1	0	+1	100560634	ENSCMIG00000003334.1, ENSCMIG00000008940.1, ENSCMIG00000010739.1	ENSCPRG00005001533.1, ENSCPRG00005006800.1	ENSDARG00000039008.5, ENSDARG00000076223.3, ENSDARG00000094003.2, ENSDARG00000099439.2	ENSGALG00000037325.2	117349858, 117363203, 117366820	ENSG00000120742.11, ENSG00000151778.11	ENSLACG00000022145.1	ENSLOCG00000001822.1, ENSLOCG00000005623.1, ENSLOCG00000013662.1	113123726, 113141782, 113145402	115457731, 115467908, 115479196	ENSMUSG00000027808.8, ENSMUSG00000052584.10	108787138, 108799833	ENSNSUG00000018493.1	ENSORLG00000026720.1	ENSPMRG00000009015.1, ENSPMRG00000012261.1	115091520, 115099228	ENSSPUG00000010471.1	ENSTGUG00000028309.1	106552954, 106553897	394685, 779835
OG0001815	3	3	3	3	3	2	0	0	0	0	+1	100555460, 100562415, 100562609	ENSCMIG00000010697.1	ENSCPRG00005013717.1	ENSDARG00000045442.8, ENSDARG00000110762.1	ENSGALG00000006834.6	117366353, 117366862, 117367245	ENSG00000153002.12, ENSG00000163751.4	ENSLACG00000006288.2	ENSLOCG00000007688.1	113121993	115478660, 115478661, 115478674	ENSMUSG00000001865.2, ENSMUSG00000011463.5	108797312, 108797313, 108797314	ENSNSUG00000018374.1, ENSNSUG00000018375.1	ENSORLG00000010032.2	ENSPMRG00000008767.1, ENSPMRG00000008774.1, ENSPMRG00000008780.1	115098940, 115099236, 115099446	ENSSPUG00000007962.1, ENSSPUG00000007988.1, ENSSPUG00000008008.1	ENSTGUG00000008845.2	106538569, 106556019	100494117, 105947369, 496994
OG0010155	0	1	1	1	1	1	-1	0	0	0	0	100556810	ENSCMIG00000007443.1		ENSDARG00000099619.2	ENSGALG00000007387.4	117369074	ENSG00000077235.18	ENSLACG00000012393.2	ENSLOCG00000000909.1	113127822		ENSMUSG00000032777.9	108799437	ENSNSUG00000004005.1	ENSORLG00000009935.2, ENSORLG00000029378.1	ENSPMRG00000015287.1	115075933	ENSSPUG00000019111.1	ENSTGUG00000004504.2	106551575	779454
OG0010152	1	0	1	1	1	1	0	-1	0	0	0	100565272	ENSCMIG00000006748.1	ENSCPRG00005002369.1		ENSGALG00000002766.7		ENSG00000168404.13	ENSLACG00000003142.2	ENSLOCG00000001469.1	113132903	115470442	ENSMUSG00000012519.14	108801508	ENSNSUG00000009060.1	ENSORLG00000013401.2	ENSPMRG00000019891.1	115095343	ENSSPUG00000016723.1	ENSTGUG00000006329.2	106549579	100379899, 100497621
OG0014696	1	2	1	1	1	1	0	+1	0	0	0		ENSCMIG00000016273.1				117362249, 117362722					115467839			ENSNSUG00000007349.1			115091876
OG0002959	2	2	2	2	2	1	0	0	0	0	+1	100561807	ENSCMIG00000003258.1, ENSCMIG00000003269.1	ENSCPRG00005017301.1	ENSDARG00000069106.6, ENSDARG00000079979.4	ENSGALG00000043572.2	117358063, 117366103	ENSG00000176973.8, ENSG00000182118.8	ENSLACG00000009231.1	ENSLOCG00000015762.1	113137245, 113142954	115464851, 115480495	ENSMUSG00000024939.6, ENSMUSG00000043068.6	108798082	ENSNSUG00000003938.1, ENSNSUG00000016781.1	ENSORLG00000025301.1	ENSPMRG00000005275.1, ENSPMRG00000018002.1	115087257, 115098371	ENSSPUG00000001519.1, ENSSPUG00000005823.1	ENSTGUG00000018841.1	106543589	100380112
OG0002958	3	2	2	2	2	1	+1	0	0	0	+1	100562067	ENSCMIG00000010832.1	ENSCPRG00005005444.1	ENSDARG00000043843.7	ENSGALG00000014762.7, ENSGALG00000029794.2	117355446, 117357918	ENSG00000118507.17	ENSLACG00000011179.1, ENSLACG00000013889.1	ENSLOCG00000003043.1, ENSLOCG00000017275.1	113137124	115457698, 115457779, 115465806	ENSMUSG00000039166.16	108794693, 108800256	ENSNSUG00000005745.1	ENSORLG00000027151.1	ENSPMRG00000003740.1	115085247, 115087411	ENSSPUG00000008295.1, ENSSPUG00000008320.1	ENSTGUG00000011679.2, ENSTGUG00000025068.1	106545167	100379710, 100496426
OG0005887	1	2	1	1	1	1	0	+1	0	0	0	100565704	ENSCMIG00000003129.1	ENSCPRG00005011436.1	ENSDARG00000004889.10, ENSDARG00000114305.1	ENSGALG00000010716.5	117351867, 117359716	ENSG00000038002.9	ENSLACG00000001847.1	ENSLOCG00000013645.1	113144470	115462668	ENSMUSG00000031521.5	108792719	ENSNSUG00000009676.1	ENSORLG00000020365.2	ENSPMRG00000010319.1	115077995	ENSSPUG00000009366.1	ENSTGUG00000006468.2	106541237	100485379
OG0005886	1	2	1	1	1	1	0	+1	0	0	0	100562952	ENSCMIG00000014838.1	ENSCPRG00005000362.1	ENSDARG00000056381.6, ENSDARG00000112459.1	ENSGALG00000010611.7	117346752, 117359963	ENSG00000164323.14	ENSLACG00000007105.2	ENSLOCG00000013777.1	113128668	115461575	ENSMUSG00000031631.15	108790935	ENSNSUG00000004098.1, ENSNSUG00000004105.1		ENSPMRG00000009616.1	115082260	ENSSPUG00000014939.1	ENSTGUG00000025785.1	106540023	100124762
OG0006191	2	1	1	1	1	1	+1	0	0	0	0	100558755	ENSCMIG00000016493.1	ENSCPRG00005014635.1	ENSDARG00000075446.6	ENSGALG00000041821.3	117365746	ENSG00000111300.10	ENSLACG00000010192.1	ENSLOCG00000007981.1	113124896	115479946, 115479948	ENSMUSG00000042719.17	108798015	ENSNSUG00000011660.1	ENSORLG00000024199.1	ENSPMRG00000010053.1	115100743	ENSSPUG00000010075.1	ENSTGUG00000006656.2	106545632	100038044
OG0006192	2	1	1	1	1	1	+1	0	0	0	0	100559345	ENSCMIG00000015984.1	ENSCPRG00005015550.1	ENSDARG00000020334.10	ENSGALG00000004821.5	117365684	ENSG00000179295.18	ENSLACG00000006352.1	ENSLOCG00000007663.1	113124532	115479554, 115479556	ENSMUSG00000043733.14	108798021	ENSNSUG00000011649.1	ENSORLG00000000470.2	ENSPMRG00000011190.1	115100653	ENSSPUG00000009646.1	ENSTGUG00000006795.2	106539364	549586
OG0010647	1	1	0	1	1	1	0	0	-1	0	0	100565301	ENSCMIG00000010154.1	ENSCPRG00005003569.1	ENSDARG00000003769.8	ENSGALG00000015547.6	117362847	ENSG00000173011.12	ENSLACG00000010306.2	ENSLOCG00000010175.1	113144083	115461395	ENSMUSG00000029196.9	108791051	ENSNSUG00000010860.1	ENSORLG00000010683.2	ENSPMRG00000019737.1		ENSSPUG00000001999.1	ENSTGUG00000026011.1	106553280	100488628
OG0007091	0	1	1	1	1	1	-1	0	0	0	0	100563597	ENSCMIG00000017177.1	ENSCPRG00005014490.1	ENSDARG00000061508.5	ENSGALG00000016795.4	117362076	ENSG00000135966.13	ENSLACG00000012765.1	ENSLOCG00000008737.1	113137820		ENSMUSG00000070939.9	108792629	ENSNSUG00000001631.1	ENSORLG00000004590.2, ENSORLG00000023612.1	ENSPMRG00000011732.1	115093127	ENSSPUG00000005966.1, ENSSPUG00000005976.1	ENSTGUG00000009752.2	106549327	100497663
OG0007093	2	1	1	1	1	1	+1	0	0	0	0	100567970	ENSCMIG00000016518.1	ENSCPRG00005007420.1	ENSDARG00000019614.7	ENSGALG00000016727.6	117362240	ENSG00000102221.14	ENSLACG00000002752.1	ENSLOCG00000008100.1	113129363	115468173, 115469451	ENSMUSG00000037315.15	108801216	ENSNSUG00000007267.1	ENSORLG00000016052.3	ENSPMRG00000008185.1	115092598	ENSSPUG00000005491.1	ENSTGUG00000010614.2	106543470	779948
OG0007090	1	0	1	1	1	1	0	-1	0	0	0	100563207	ENSCMIG00000017157.1	ENSCPRG00005014559.1	ENSDARG00000056087.6, ENSDARG00000088717.4	ENSGALG00000043690.3		ENSG00000119147.10	ENSLACG00000008033.1	ENSLOCG00000008792.1	113123050, 113127110	115468044	ENSMUSG00000026051.8	108785121	ENSNSUG00000001618.1	ENSORLG00000026630.1	ENSPMRG00000011763.1	115093133	ENSSPUG00000006025.1	ENSTGUG00000009727.2	106547104	548499
OG0009785	1	0	1	1	1	1	0	-1	0	0	0	100555868	ENSCMIG00000013892.1	ENSCPRG00005004845.1	ENSDARG00000061240.5	ENSGALG00000030821.2		ENSG00000054803.4	ENSLACG00000015548.2	ENSLOCG00000002576.1	113145852	115476888	ENSMUSG00000067578.3	108796306	ENSNSUG00000014303.1	ENSORLG00000028922.1	ENSPMRG00000003548.1	115096800	ENSSPUG00000001934.1	ENSTGUG00000022496.1	106551395	100124953
OG0012143	0	2	3	1	1	1	-1	+1	+2	0	0	100554144	ENSCMIG00000011503.1	ENSCPRG00005009491.1			117350768, 117367625	ENSG00000162753.13, ENSG00000172139.15, ENSG00000285044.2	ENSLACG00000018675.1	ENSLOCG00000002512.1			ENSMUSG00000033210.16		ENSNSUG00000016395.1		ENSPMRG00000000663.1	115079138, 115079357, 115079481			106539607
OG0006610	1	1	2	1	1	1	0	0	+1	0	0	100560948	ENSCMIG00000015512.1	ENSCPRG00005006819.1	ENSDARG00000100206.2, ENSDARG00000113735.1	ENSGALG00000037315.2	117359110	ENSG00000104731.14	ENSLACG00000013964.1	ENSLOCG00000003558.1	113133465	115469931	ENSMUSG00000040263.16	108790321	ENSNSUG00000009218.1	ENSORLG00000012643.3	ENSPMRG00000009790.1	115082673, 115094933	ENSSPUG00000007565.1	ENSTGUG00000007641.2		394683
OG0006113	2	1	1	1	1	1	+1	0	0	0	0	103279629	ENSCMIG00000014547.1	ENSCPRG00005015790.1	ENSDARG00000058180.7, ENSDARG00000061714.7	ENSGALG00000011443.6	117363798	ENSG00000205436.7	ENSLACG00000001854.2	ENSLOCG00000008575.1, ENSLOCG00000009862.1	113132141	115477101, 115477102	ENSMUSG00000021280.9	108790741		ENSORLG00000027040.1	ENSPMRG00000003543.1	115089747	ENSSPUG00000008564.1	ENSTGUG00000012834.2		101734866
OG0009600	1	1	0	1	1	1	0	0	-1	0	0		ENSCMIG00000000404.1, ENSCMIG00000019858.1	ENSCPRG00005016741.1	ENSDARG00000077202.5, ENSDARG00000114592.1	ENSGALG00000014906.6	117357197	ENSG00000164172.19	ENSLACG00000013256.2	ENSLOCG00000006920.1	113124617	115462782	ENSMUSG00000015536.14	108799981	ENSNSUG00000017421.1	ENSORLG00000021790.1	ENSPMRG00000016989.1		ENSSPUG00000005936.1	ENSTGUG00000026398.1	106548879	105945135
OG0001491	3	2	2	2	2	2	+1	0	0	0	0	100554492, 100566733	ENSCMIG00000001221.1, ENSCMIG00000004184.1	ENSCPRG00005015181.1	ENSDARG00000004150.11, ENSDARG00000007195.11, ENSDARG00000031712.10, ENSDARG00000110535.1, ENSDARG00000113505.1	ENSGALG00000003839.6, ENSGALG00000006576.6	117351400, 117366925	ENSG00000164082.15, ENSG00000198822.10	ENSLACG00000010216.1, ENSLACG00000017120.1	ENSLOCG00000010693.1, ENSLOCG00000016703.1	113130220, 113130910, 113132799	115472007, 115472500, 115478805	ENSMUSG00000003974.6, ENSMUSG00000023192.12	108793453, 108794073	ENSNSUG00000004248.1	ENSORLG00000000763.2, ENSORLG00000003328.2, ENSORLG00000009427.2	ENSPMRG00000008284.1, ENSPMRG00000011689.1	115089374, 115099426	ENSSPUG00000012012.1	ENSTGUG00000002399.2, ENSTGUG00000006595.2	106546936	100380092, 100492610
OG0005812	2	1	1	1	1	1	+1	0	0	0	0	100554164	ENSCMIG00000003781.1	ENSCPRG00005004258.1	ENSDARG00000042899.7, ENSDARG00000115721.1	ENSGALG00000030941.2	117347624	ENSG00000116299.17	ENSLACG00000017265.1	ENSLOCG00000010201.1	113146239	115481952, 115482272	ENSMUSG00000040412.17	108804875	ENSNSUG00000001077.1, ENSNSUG00000014603.1	ENSORLG00000006540.2	ENSPMRG00000012520.1	115073970	ENSSPUG00000011153.1		106549240	100488479
OG0012180	2	0	1	1	1	1	+1	-1	0	0	0	100564571	ENSCMIG00000019551.1		ENSDARG00000076225.3	ENSGALG00000027822.3			ENSLACG00000017532.2	ENSLOCG00000012764.1	113135363	115472586, 115473574	ENSMUSG00000017713.9	108801437		ENSORLG00000010820.2	ENSPMRG00000004432.1	115090257	ENSSPUG00000011317.1	ENSTGUG00000003348.2		594999
OG0003060	2	3	1	2	1	1	0	+1	0	+1	0	100552044	ENSCMIG00000008440.1	ENSCPRG00005003381.1, ENSCPRG00005015167.1	ENSDARG00000011201.9, ENSDARG00000101406.3	ENSGALG00000034811.3	117347699, 117352081, 117365501	ENSG00000177600.9	ENSLACG00000006058.2	ENSLOCG00000010566.1	113129739, 113137962	115469023, 115481974	ENSMUSG00000025508.13, ENSMUSG00000118552.1	108794584, 108800153	ENSNSUG00000020341.1	ENSORLG00000006409.2	ENSPMRG00000006549.1	115073704	ENSSPUG00000002361.1, ENSSPUG00000008240.1	ENSTGUG00000009801.2	106542069	100135138, 549399
OG0003067	1	0	1	1	1	1	0	-1	0	0	0	100566800	ENSCMIG00000006171.1	ENSCPRG00005004099.1, ENSCPRG00005004109.1, ENSCPRG00005011564.1	ENSDARG00000091411.4	ENSGALG00000015191.6, ENSGALG00000019231.6		ENSG00000163606.11, ENSG00000206531.10	ENSLACG00000003990.1	ENSLOCG00000001091.1, ENSLOCG00000004519.1	113124068	115471227	ENSMUSG00000022667.18, ENSMUSG00000036172.17, ENSMUSG00000062082.16, ENSMUSG00000090176.1	108788124	ENSNSUG00000010204.1	ENSORLG00000023571.1	ENSPMRG00000007282.1	115076797	ENSSPUG00000005031.1	ENSTGUG00000019816.1, ENSTGUG00000028325.1		100127716, 100485346, 101731855, 116408942
OG0011341	1	1	0	1	1	1	0	0	-1	0	0	100556961	ENSCMIG00000011177.1	ENSCPRG00005000354.1	ENSDARG00000061791.5	ENSGALG00000016228.6	117362967	ENSG00000188937.5	ENSLACG00000008929.1	ENSLOCG00000002113.1	113123760	115469746	ENSMUSG00000051228.5	108786918	ENSNSUG00000019319.1	ENSORLG00000013634.2	ENSPMRG00000003663.1			ENSTGUG00000006438.2	106555147	100495354
OG0008349	1	1	2	1	1	1	0	0	+1	0	0	100565867	ENSCMIG00000015175.1		ENSDARG00000007221.9	ENSGALG00000016582.7	117356388	ENSG00000168078.10	ENSLACG00000016950.2	ENSLOCG00000015839.1	113137223	115465144	ENSMUSG00000022033.9	108796918	ENSNSUG00000005340.1	ENSORLG00000019512.2	ENSPMRG00000000363.1	115081973, 115088200	ENSSPUG00000010149.1	ENSTGUG00000019284.1	106541772	496810
OG0007459	2	1	1	1	1	1	+1	0	0	0	0	100560586	ENSCMIG00000014325.1	ENSCPRG00005006186.1	ENSDARG00000043031.8	ENSGALG00000010130.5	117346064	ENSG00000104613.12	ENSLACG00000006851.1	ENSLOCG00000012873.1	113144366	115458897, 115463784	ENSMUSG00000031864.16	108804928	ENSNSUG00000017991.1	ENSORLG00000004469.2	ENSPMRG00000018330.1	115091157	ENSSPUG00000009173.1	ENSTGUG00000004335.2	106550240	100497258
OG0000020	21	12	24	17	16	10	+4	-5	+8	+1	+6	100565295	ENSCMIG00000000051.1, ENSCMIG00000000087.1, ENSCMIG00000000318.1, ENSCMIG00000001158.1, ENSCMIG00000001306.1, ENSCMIG00000001924.1, ENSCMIG00000002099.1, ENSCMIG00000002209.1, ENSCMIG00000002224.1, ENSCMIG00000002246.1, ENSCMIG00000002249.1, ENSCMIG00000002309.1, ENSCMIG00000002495.1, ENSCMIG00000003052.1, ENSCMIG00000003423.1, ENSCMIG00000003926.1, ENSCMIG00000004172.1, ENSCMIG00000004970.1, ENSCMIG00000004972.1, ENSCMIG00000005117.1, ENSCMIG00000005444.1, ENSCMIG00000005464.1, ENSCMIG00000005562.1, ENSCMIG00000006479.1, ENSCMIG00000013100.1, ENSCMIG00000013104.1, ENSCMIG00000013108.1, ENSCMIG00000013342.1, ENSCMIG00000014398.1, ENSCMIG00000016556.1, ENSCMIG00000016560.1	ENSCPRG00005007748.1	ENSDARG00000004109.9, ENSDARG00000056798.4, ENSDARG00000067794.6, ENSDARG00000079170.5, ENSDARG00000094418.2, ENSDARG00000102158.2, ENSDARG00000102296.3, ENSDARG00000103273.2, ENSDARG00000110702.1, ENSDARG00000113405.1	ENSGALG00000000589.5, ENSGALG00000043735.2, ENSGALG00000044330.2, ENSGALG00000044343.2, ENSGALG00000044436.2	117346007, 117346031, 117346322, 117346323, 117346624, 117349913, 117349914, 117349915, 117350212, 117350213, 117350214, 117350215	ENSG00000026950.17, ENSG00000111801.16, ENSG00000112763.17, ENSG00000113303.12, ENSG00000124508.17, ENSG00000124557.12, ENSG00000137345.19, ENSG00000165810.17, ENSG00000168903.9, ENSG00000186470.14, ENSG00000204655.12, ENSG00000230885.9, ENSG00000232641.10, ENSG00000234096.9, ENSG00000234623.9, ENSG00000236561.9, ENSG00000237834.9	ENSLACG00000000279.1, ENSLACG00000000813.1, ENSLACG00000000817.1, ENSLACG00000000998.1, ENSLACG00000001094.1, ENSLACG00000001313.1, ENSLACG00000001508.1, ENSLACG00000001627.1, ENSLACG00000002265.1, ENSLACG00000003190.1, ENSLACG00000003566.1, ENSLACG00000003950.1, ENSLACG00000005469.1, ENSLACG00000006426.1, ENSLACG00000006514.1, ENSLACG00000006751.1, ENSLACG00000008299.1, ENSLACG00000009601.1, ENSLACG00000011995.1, ENSLACG00000012575.1, ENSLACG00000022310.1, ENSLACG00000022585.1	ENSLOCG00000000163.1, ENSLOCG00000000166.1, ENSLOCG00000000193.1, ENSLOCG00000000300.1, ENSLOCG00000000302.1, ENSLOCG00000000334.1, ENSLOCG00000000391.1, ENSLOCG00000000424.1, ENSLOCG00000000427.1, ENSLOCG00000000473.1, ENSLOCG00000000540.1, ENSLOCG00000000890.1, ENSLOCG00000000939.1, ENSLOCG00000001029.1, ENSLOCG00000001051.1, ENSLOCG00000001081.1, ENSLOCG00000001185.1, ENSLOCG00000001198.1, ENSLOCG00000001213.1, ENSLOCG00000001303.1, ENSLOCG00000001623.1, ENSLOCG00000001664.1, ENSLOCG00000001678.1, ENSLOCG00000001691.1, ENSLOCG00000002167.1, ENSLOCG00000002218.1, ENSLOCG00000002234.1, ENSLOCG00000002270.1, ENSLOCG00000002712.1, ENSLOCG00000003070.1, ENSLOCG00000003083.1, ENSLOCG00000003187.1, ENSLOCG00000003679.1, ENSLOCG00000003702.1, ENSLOCG00000004258.1, ENSLOCG00000009842.1, ENSLOCG00000009859.1, ENSLOCG00000009891.1, ENSLOCG00000009903.1, ENSLOCG00000014296.1	113125431, 113125445, 113139657, 113139684, 113141750, 113144589, 117152757	115464342, 115464356, 115464430, 115464432, 115466261, 115466262, 115466308, 115466309, 115466324, 115466338, 115466339, 115466340, 115466342, 115466343, 115466345, 115466346, 115466348, 115466349, 115466357, 115466358, 115475106	ENSMUSG00000000706.16, ENSMUSG00000020490.16, ENSMUSG00000028644.17, ENSMUSG00000040283.14, ENSMUSG00000053216.15, ENSMUSG00000058435.6, ENSMUSG00000062638.11, ENSMUSG00000076439.12, ENSMUSG00000092618.2	108793220, 108798264	ENSNSUG00000011182.1	ENSORLG00000029304.1, ENSORLG00000029380.1	ENSPMRG00000015211.1, ENSPMRG00000021470.1	115080121, 115080122, 115080171, 115080192, 115080194, 115080195, 115080312, 115080385, 115080386, 115080391, 115080402, 115080565, 115080567, 115081200, 115081202, 115081316, 115081318, 115081320, 115081943, 115081946, 115084785, 115094269, 115094270, 115098354	ENSSPUG00000002152.1, ENSSPUG00000002212.1, ENSSPUG00000002823.1, ENSSPUG00000002846.1, ENSSPUG00000002862.1, ENSSPUG00000002883.1, ENSSPUG00000014035.1, ENSSPUG00000014579.1, ENSSPUG00000014589.1	ENSTGUG00000022932.1, ENSTGUG00000024338.1	106551230	100127740, 100127790, 100144947, 100170443, 100485074, 100485231, 100485233, 100486763, 100494525, 100495215, 100495374, 100495695, 100496169, 100496798, 100496876, 100497195, 101731430, 101731445, 101732679, 101733331, 101733514, 101733573, 101733623, 105945166, 116406483, 116406665, 116406856, 116406861, 448245
OG0000023	29	26	5	21	13	9	+8	+5	-8	+8	+4	100553870, 100557451, 100558030, 100558489, 100559083	ENSCMIG00000000123.1, ENSCMIG00000000178.1, ENSCMIG00000000248.1, ENSCMIG00000001973.1, ENSCMIG00000002266.1, ENSCMIG00000002289.1	ENSCPRG00005008274.1, ENSCPRG00005019072.1	ENSDARG00000099920.3, ENSDARG00000101249.3, ENSDARG00000105318.2, ENSDARG00000105352.2, ENSDARG00000105353.2, ENSDARG00000105355.2, ENSDARG00000105376.2, ENSDARG00000105382.2, ENSDARG00000105409.2, ENSDARG00000105482.2, ENSDARG00000110035.1, ENSDARG00000110152.1, ENSDARG00000110812.1, ENSDARG00000111247.1, ENSDARG00000111494.1, ENSDARG00000111753.1, ENSDARG00000112491.1, ENSDARG00000112528.1, ENSDARG00000112954.1, ENSDARG00000113205.1, ENSDARG00000114534.1, ENSDARG00000115054.1, ENSDARG00000115281.1, ENSDARG00000115799.1, ENSDARG00000116781.1	ENSGALG00000037322.2, ENSGALG00000042491.2, ENSGALG00000047126.1, ENSGALG00000048097.1, ENSGALG00000050250.1, ENSGALG00000053262.1, ENSGALG00000053680.1	117364486, 117364541, 117364769, 117364770, 117364771, 117364891, 117364892, 117364911, 117364912, 117364913, 117364914, 117364915, 117364953, 117364954, 117364955, 117364956, 117364957, 117364958, 117364959, 117364960, 117364961, 117364989, 117364990, 117364992, 117364993, 117365032	ENSG00000158406.4, ENSG00000197061.5, ENSG00000197238.5, ENSG00000197837.3, ENSG00000270276.2, ENSG00000270882.2, ENSG00000273542.2, ENSG00000274618.2, ENSG00000275126.2, ENSG00000275663.2, ENSG00000276180.1, ENSG00000276966.2, ENSG00000277157.2, ENSG00000278637.2, ENSG00000278705.1	ENSLACG00000004350.1	ENSLOCG00000017741.1	113128524, 113132306, 113132336, 113142361, 113142362, 113142363, 113143485, 113143487, 113143488, 113143489	115459386, 115459387, 115459388, 115459738, 115459739, 115459740, 115459741, 115459742, 115459743, 115459745, 115459746, 115459753, 115471337, 115479476, 115479477, 115479614, 115479615, 115479696, 115479697, 115480649, 115480650, 115480736, 115480964, 115480965, 115480974, 115480975, 115481148, 115481162, 115481206	ENSMUSG00000060093.6, ENSMUSG00000060639.5, ENSMUSG00000060678.5, ENSMUSG00000060981.7, ENSMUSG00000061482.7, ENSMUSG00000064288.4, ENSMUSG00000067455.5, ENSMUSG00000069266.5, ENSMUSG00000069274.3, ENSMUSG00000069305.3, ENSMUSG00000069306.5, ENSMUSG00000091405.2, ENSMUSG00000096010.2	108797383, 108798763, 108798817, 108798818, 108798824, 108798832, 108798833, 108802565, 108802935, 108803076, 108803204, 108803360	ENSNSUG00000000860.1, ENSNSUG00000000862.1, ENSNSUG00000000944.1, ENSNSUG00000001358.1, ENSNSUG00000002675.1, ENSNSUG00000003075.1, ENSNSUG00000018466.1, ENSNSUG00000019543.1	ENSORLG00000024338.1, ENSORLG00000024877.1, ENSORLG00000026225.1, ENSORLG00000027210.1, ENSORLG00000027891.1, ENSORLG00000027939.1, ENSORLG00000028263.1, ENSORLG00000028345.1, ENSORLG00000028506.1, ENSORLG00000029258.1, ENSORLG00000030472.1	ENSPMRG00000003090.1, ENSPMRG00000007295.1, ENSPMRG00000007324.1, ENSPMRG00000013434.1, ENSPMRG00000013444.1, ENSPMRG00000013707.1, ENSPMRG00000013710.1, ENSPMRG00000013720.1, ENSPMRG00000021308.1	115076669, 115080224, 115080225, 115080885, 115093547	ENSSPUG00000007711.1, ENSSPUG00000016071.1, ENSSPUG00000016081.1, ENSSPUG00000016085.1, ENSSPUG00000016095.1, ENSSPUG00000017647.1, ENSSPUG00000017653.1, ENSSPUG00000017660.1, ENSSPUG00000017676.1, ENSSPUG00000017692.1, ENSSPUG00000017726.1, ENSSPUG00000017734.1, ENSSPUG00000018571.1, ENSSPUG00000018573.1	ENSTGUG00000023920.1, ENSTGUG00000024041.1, ENSTGUG00000025029.1	106538840, 106542977, 106542978, 106542980, 106543767, 106551972	100170439, 100485271, 100485962, 100488032, 100495184, 100495739, 100497984, 101732103, 101732638, 101733182, 101734426, 101735268, 105947131, 105947139, 108645245, 108646289, 108646290, 108646291, 116406475, 116407597, 116410791, 116411636, 116411637, 549623
OG0000022	0	2	1	2	2	8	-2	0	-1	0	-6	100563332	ENSCMIG00000001231.1, ENSCMIG00000003836.1, ENSCMIG00000013253.1, ENSCMIG00000013343.1, ENSCMIG00000013347.1, ENSCMIG00000013351.1, ENSCMIG00000013372.1, ENSCMIG00000013387.1, ENSCMIG00000013390.1, ENSCMIG00000013398.1, ENSCMIG00000013407.1, ENSCMIG00000013418.1, ENSCMIG00000013438.1, ENSCMIG00000013464.1, ENSCMIG00000013493.1, ENSCMIG00000013535.1, ENSCMIG00000013559.1, ENSCMIG00000013566.1, ENSCMIG00000013608.1, ENSCMIG00000013628.1, ENSCMIG00000013657.1, ENSCMIG00000013707.1, ENSCMIG00000013734.1, ENSCMIG00000013735.1, ENSCMIG00000013740.1	ENSCPRG00005002018.1, ENSCPRG00005002022.1, ENSCPRG00005002034.1, ENSCPRG00005002039.1	ENSDARG00000008219.6, ENSDARG00000010701.8, ENSDARG00000018797.8, ENSDARG00000025943.9, ENSDARG00000040735.4, ENSDARG00000040736.4, ENSDARG00000041171.6, ENSDARG00000042992.7, ENSDARG00000044875.5, ENSDARG00000053862.7, ENSDARG00000057536.7, ENSDARG00000074001.4, ENSDARG00000078134.5, ENSDARG00000078189.5, ENSDARG00000086917.5, ENSDARG00000092764.2, ENSDARG00000093318.2, ENSDARG00000111626.1, ENSDARG00000111780.1, ENSDARG00000112285.1, ENSDARG00000112851.1, ENSDARG00000114641.1, ENSDARG00000115234.1, ENSDARG00000116533.1, ENSDARG00000116551.1, ENSDARG00000117097.1	ENSGALG00000006574.6	117360392, 117360923	ENSG00000118231.5, ENSG00000127377.10, ENSG00000163254.5, ENSG00000168582.5, ENSG00000182187.4, ENSG00000213139.8, ENSG00000285011.2, ENSG00000285434.2	ENSLACG00000000753.1, ENSLACG00000001639.1, ENSLACG00000002830.1, ENSLACG00000003313.1, ENSLACG00000003629.1, ENSLACG00000010155.1, ENSLACG00000014681.1, ENSLACG00000014745.1, ENSLACG00000014851.1, ENSLACG00000015274.1	ENSLOCG00000003557.1, ENSLOCG00000003565.1, ENSLOCG00000003592.1, ENSLOCG00000003620.1, ENSLOCG00000003649.1, ENSLOCG00000003666.1, ENSLOCG00000003681.1, ENSLOCG00000003713.1, ENSLOCG00000003772.1, ENSLOCG00000003782.1, ENSLOCG00000003808.1, ENSLOCG00000004099.1, ENSLOCG00000012191.1, ENSLOCG00000012205.1, ENSLOCG00000018114.1	113123154, 113123156, 113123273, 113123316, 113123347, 113123352, 113123353, 113123355, 113123369, 113123372, 113123374, 113123376, 113123384, 113123643, 113123644, 113123645, 113127140, 113127142, 113127143, 113127574, 113127596, 113127597, 113132768, 113132787, 113135391, 113135798, 113138722		ENSMUSG00000025945.11, ENSMUSG00000025952.15, ENSMUSG00000033501.5, ENSMUSG00000044429.8, ENSMUSG00000067299.11, ENSMUSG00000070870.6, ENSMUSG00000073658.4	108790163, 108790167, 108790169, 108790170, 108790171, 108790172, 108790174, 108790175, 108790176, 108790178, 108790179, 108790181, 108790182, 108790183, 108790185, 108790186, 108790188, 108790192, 108790193, 108790194, 108790195, 108790200, 108790203, 108793595, 108793596, 108793597, 108793598, 108793599, 108793600, 108793602, 108793603, 108793604, 108802763, 108802764	ENSNSUG00000013420.1	ENSORLG00000000271.2, ENSORLG00000000560.2, ENSORLG00000008375.2, ENSORLG00000008384.2, ENSORLG00000018955.2, ENSORLG00000018961.2, ENSORLG00000018968.2, ENSORLG00000019353.2, ENSORLG00000022769.1, ENSORLG00000023249.1, ENSORLG00000023577.1, ENSORLG00000026896.1, ENSORLG00000028042.1	ENSPMRG00000014618.1	115093249	ENSSPUG00000004902.1, ENSSPUG00000004993.1, ENSSPUG00000009433.1, ENSSPUG00000018974.1	ENSTGUG00000006819.2	106537581	100124851, 100145037, 100487306, 100487618, 100487789, 100488212, 100488574, 100488847, 100489400, 100489433, 100489523, 100489597, 100489684, 100489762, 100490008, 100490324, 100490478, 100490500, 100490647, 100490670, 100490813, 100490955, 100490981, 100490987, 100491124, 100491295, 100491628, 100491777, 100491946, 100491967, 100492272, 100492276, 100492436, 100492887, 100493163, 100493486, 100493646, 100493812, 100495583, 100496598, 100496681, 101730653, 101731166, 101731459, 101731560, 101731848, 101733492, 101733714, 101734350, 101734715, 105945147, 105945603, 108644466, 108648771, 116406455, 116406474, 116406504, 116412008, 116412095, 116412112, 116412113, 116412116, 448674, 780241
OG0000025	3	3	3	3	3	2	0	0	0	0	+1	100558661	ENSCMIG00000000918.1, ENSCMIG00000000925.1, ENSCMIG00000008033.1, ENSCMIG00000013404.1	ENSCPRG00005003273.1	ENSDARG00000003909.11, ENSDARG00000005327.14, ENSDARG00000008396.11, ENSDARG00000009161.12, ENSDARG00000018506.10, ENSDARG00000025403.10, ENSDARG00000030954.9, ENSDARG00000032043.11, ENSDARG00000034707.10, ENSDARG00000035339.7, ENSDARG00000038646.7, ENSDARG00000039852.7, ENSDARG00000041220.7, ENSDARG00000043850.6, ENSDARG00000053293.6, ENSDARG00000053366.8, ENSDARG00000053450.8, ENSDARG00000055476.6, ENSDARG00000055520.7, ENSDARG00000055647.5, ENSDARG00000067985.8, ENSDARG00000071238.5, ENSDARG00000073735.6, ENSDARG00000074118.5, ENSDARG00000074360.5, ENSDARG00000075355.6, ENSDARG00000076969.5, ENSDARG00000077412.5, ENSDARG00000078065.4, ENSDARG00000078446.5, ENSDARG00000079412.5, ENSDARG00000079537.6, ENSDARG00000079614.5, ENSDARG00000087057.5, ENSDARG00000089388.5, ENSDARG00000092023.3, ENSDARG00000092745.2, ENSDARG00000092961.3, ENSDARG00000093651.4, ENSDARG00000093932.3, ENSDARG00000095032.4, ENSDARG00000095083.3, ENSDARG00000095345.3, ENSDARG00000095448.3, ENSDARG00000095609.3, ENSDARG00000095678.4, ENSDARG00000095864.3, ENSDARG00000098820.3, ENSDARG00000100250.2, ENSDARG00000101514.2, ENSDARG00000102557.2, ENSDARG00000110329.1, ENSDARG00000110400.1, ENSDARG00000110533.1, ENSDARG00000110960.1, ENSDARG00000110978.1, ENSDARG00000111722.1, ENSDARG00000111935.1, ENSDARG00000112253.1, ENSDARG00000112545.1, ENSDARG00000113522.1, ENSDARG00000113917.1, ENSDARG00000114268.1, ENSDARG00000114992.1, ENSDARG00000115336.1, ENSDARG00000115401.1, ENSDARG00000115500.1, ENSDARG00000116082.1, ENSDARG00000116989.1		117367406, 117367514, 117367907		ENSLACG00000000047.2, ENSLACG00000006166.1	ENSLOCG00000000730.1, ENSLOCG00000002432.1, ENSLOCG00000002447.1, ENSLOCG00000006626.1, ENSLOCG00000006864.1, ENSLOCG00000009815.1, ENSLOCG00000014148.1, ENSLOCG00000014373.1, ENSLOCG00000014602.1, ENSLOCG00000017123.1, ENSLOCG00000017130.1, ENSLOCG00000017135.1, ENSLOCG00000017137.1, ENSLOCG00000017145.1, ENSLOCG00000017154.1, ENSLOCG00000017298.1, ENSLOCG00000017329.1, ENSLOCG00000017348.1	113122427, 113124224, 113124225, 113124226, 113124227, 113124234, 113124312, 113124338, 113124339, 113124340, 113124445, 113124451, 113125029, 113125358, 113128414, 113128437, 113131899, 113133911, 113133913, 113134035, 113134370, 113134385, 113134548, 113134549, 113134550, 113134551, 113134552, 113134553, 113134554, 113134556, 113134570, 113134571, 113134572, 113134573, 113134595, 113134598, 113134599, 113134606, 113134628, 113134992, 113136125, 113142706, 113142707	115472659, 115473354, 115473562	ENSMUSG00000070332.4	108791143	ENSNSUG00000014124.1	ENSORLG00000002019.2, ENSORLG00000002665.2, ENSORLG00000002808.2, ENSORLG00000002841.2, ENSORLG00000003091.2, ENSORLG00000003096.2, ENSORLG00000003133.2, ENSORLG00000005882.2, ENSORLG00000005900.2, ENSORLG00000005908.2, ENSORLG00000006064.2, ENSORLG00000006195.2, ENSORLG00000006311.2, ENSORLG00000006417.2, ENSORLG00000006437.2, ENSORLG00000006517.2, ENSORLG00000007165.2, ENSORLG00000010794.2, ENSORLG00000012084.2, ENSORLG00000012100.2, ENSORLG00000013971.2, ENSORLG00000015701.2, ENSORLG00000017746.2, ENSORLG00000018470.2, ENSORLG00000019794.2, ENSORLG00000021793.1, ENSORLG00000021806.1, ENSORLG00000022120.1, ENSORLG00000022192.1, ENSORLG00000022522.1, ENSORLG00000022693.1, ENSORLG00000022831.1, ENSORLG00000023182.1, ENSORLG00000023218.1, ENSORLG00000023598.1, ENSORLG00000023629.1, ENSORLG00000023635.1, ENSORLG00000024042.1, ENSORLG00000024044.1, ENSORLG00000024150.1, ENSORLG00000024178.1, ENSORLG00000024309.1, ENSORLG00000025147.1, ENSORLG00000025242.1, ENSORLG00000025391.1, ENSORLG00000025856.1, ENSORLG00000026121.1, ENSORLG00000026173.1, ENSORLG00000026304.1, ENSORLG00000026690.1, ENSORLG00000026892.1, ENSORLG00000027136.1, ENSORLG00000027221.1, ENSORLG00000027379.1, ENSORLG00000027589.1, ENSORLG00000027828.1, ENSORLG00000028066.1, ENSORLG00000028102.1, ENSORLG00000028268.1, ENSORLG00000028344.1, ENSORLG00000028904.1, ENSORLG00000029165.1, ENSORLG00000029217.1, ENSORLG00000029309.1, ENSORLG00000029373.1, ENSORLG00000029495.1, ENSORLG00000029678.1, ENSORLG00000030277.1, ENSORLG00000030336.1	ENSPMRG00000014219.1	115090871, 115090875, 115090906	ENSSPUG00000009502.1		106552301	100127579
OG0000024	13	20	25	15	14	6	-2	+5	+11	+1	+8	100559223, 100559296, 100564159, 103277488, 103278104, 103280996, 103281240, 103281289, 103281470, 103281604, 107982282, 107983577, 107983587, 107983589, 107983594, 107983644, 107983649, 107983779, 107983840	ENSCMIG00000000288.1, ENSCMIG00000002523.1, ENSCMIG00000003426.1	ENSCPRG00005001331.1, ENSCPRG00005003170.1, ENSCPRG00005003186.1, ENSCPRG00005003898.1, ENSCPRG00005007288.1, ENSCPRG00005013220.1	ENSDARG00000069869.4, ENSDARG00000076807.6, ENSDARG00000088367.4, ENSDARG00000094484.4, ENSDARG00000096026.4, ENSDARG00000097501.3, ENSDARG00000099070.2, ENSDARG00000100568.2, ENSDARG00000100673.2, ENSDARG00000101690.3, ENSDARG00000102062.2, ENSDARG00000103341.2, ENSDARG00000103777.2, ENSDARG00000104822.2, ENSDARG00000105075.2, ENSDARG00000105690.2, ENSDARG00000106808.2, ENSDARG00000107106.2, ENSDARG00000112606.1, ENSDARG00000113626.1, ENSDARG00000115524.1	ENSGALG00000053035.1	117354509, 117354623, 117354624, 117354657, 117354658, 117354681, 117354684, 117354685, 117354955, 117354982, 117354988, 117354998, 117355262, 117355263, 117355277, 117355280, 117355281, 117355282, 117355643, 117355682	ENSG00000254004.7, ENSG00000279566.1		ENSLOCG00000000549.1, ENSLOCG00000000713.1, ENSLOCG00000000714.1, ENSLOCG00000001079.1, ENSLOCG00000003222.1, ENSLOCG00000018122.1		115458783, 115459952, 115460019, 115460246, 115460656, 115460734, 115462936, 115463742, 115463806, 115464542, 115464703, 115474470, 115479740	ENSMUSG00000049421.13	108798202, 108799111, 108799915, 108801420, 108801636, 108801637, 108802015, 108802261, 108802703, 108802721, 108802970, 108803526, 108803660, 108803845	ENSNSUG00000000234.1, ENSNSUG00000000247.1, ENSNSUG00000000465.1, ENSNSUG00000000505.1, ENSNSUG00000000506.1, ENSNSUG00000000594.1, ENSNSUG00000000674.1, ENSNSUG00000000797.1, ENSNSUG00000001270.1, ENSNSUG00000001879.1, ENSNSUG00000001913.1, ENSNSUG00000002151.1, ENSNSUG00000002152.1, ENSNSUG00000002169.1, ENSNSUG00000002326.1, ENSNSUG00000002629.1, ENSNSUG00000002630.1, ENSNSUG00000002639.1, ENSNSUG00000003080.1, ENSNSUG00000003399.1, ENSNSUG00000003619.1, ENSNSUG00000003640.1, ENSNSUG00000003761.1, ENSNSUG00000003904.1, ENSNSUG00000004062.1, ENSNSUG00000004241.1, ENSNSUG00000004265.1, ENSNSUG00000004307.1, ENSNSUG00000004383.1, ENSNSUG00000004386.1, ENSNSUG00000004922.1, ENSNSUG00000005111.1, ENSNSUG00000005641.1, ENSNSUG00000005951.1, ENSNSUG00000006770.1, ENSNSUG00000007783.1, ENSNSUG00000007841.1, ENSNSUG00000008614.1, ENSNSUG00000008685.1, ENSNSUG00000009025.1, ENSNSUG00000009080.1, ENSNSUG00000009157.1, ENSNSUG00000009534.1, ENSNSUG00000009535.1, ENSNSUG00000009536.1, ENSNSUG00000009549.1, ENSNSUG00000009552.1, ENSNSUG00000009562.1, ENSNSUG00000009563.1, ENSNSUG00000012519.1, ENSNSUG00000014825.1, ENSNSUG00000017370.1, ENSNSUG00000017616.1, ENSNSUG00000017662.1, ENSNSUG00000020022.1	ENSORLG00000000191.2, ENSORLG00000000262.2, ENSORLG00000022677.1, ENSORLG00000024208.1, ENSORLG00000024408.1, ENSORLG00000024652.1, ENSORLG00000025621.1, ENSORLG00000026191.1, ENSORLG00000028168.1, ENSORLG00000028323.1, ENSORLG00000029027.1, ENSORLG00000030046.1	ENSPMRG00000000489.1, ENSPMRG00000000661.1, ENSPMRG00000000999.1, ENSPMRG00000001007.1, ENSPMRG00000001149.1, ENSPMRG00000001259.1, ENSPMRG00000001366.1, ENSPMRG00000006245.1, ENSPMRG00000013188.1, ENSPMRG00000014083.1, ENSPMRG00000014182.1, ENSPMRG00000014707.1, ENSPMRG00000018602.1, ENSPMRG00000018953.1	115080215, 115080613, 115080614, 115081044, 115081547, 115081588, 115081699, 115081795, 115081953, 115082215, 115082307, 115082520, 115083182, 115083193, 115083194, 115083211, 115083658, 115083662, 115083741, 115085983, 115086093, 115089377, 115089378, 115089444, 115092422	ENSSPUG00000002290.1, ENSSPUG00000004865.1, ENSSPUG00000017402.1	ENSTGUG00000015647.2, ENSTGUG00000016876.2, ENSTGUG00000018385.2, ENSTGUG00000018413.2, ENSTGUG00000022255.1, ENSTGUG00000023561.1	106541289, 106542349, 106544106, 106544843, 106547643, 106548619, 106551554, 106556131	100124727, 105947724, 108644827
OG0000027	5	6	9	6	7	8	-1	0	+2	-1	-1	100552321, 100555193, 100555394, 100555977, 100557396, 100564983, 100567487, 100567683, 107982410	ENSCMIG00000004850.1, ENSCMIG00000006959.1, ENSCMIG00000007463.1, ENSCMIG00000017845.1, ENSCMIG00000017871.1, ENSCMIG00000018097.1	ENSCPRG00005010192.1, ENSCPRG00005012332.1, ENSCPRG00005012542.1, ENSCPRG00005016109.1	ENSDARG00000001993.9, ENSDARG00000012944.12, ENSDARG00000035322.7, ENSDARG00000035438.9, ENSDARG00000067990.7, ENSDARG00000067995.7, ENSDARG00000067997.6, ENSDARG00000076075.5, ENSDARG00000079564.4, ENSDARG00000079782.7, ENSDARG00000090637.3, ENSDARG00000095217.3, ENSDARG00000095930.3, ENSDARG00000098747.2, ENSDARG00000099115.2, ENSDARG00000099959.2, ENSDARG00000103837.2, ENSDARG00000103969.2, ENSDARG00000109512.1, ENSDARG00000112287.1, ENSDARG00000114031.1, ENSDARG00000114591.1, ENSDARG00000115916.1, ENSDARG00000116413.1	ENSGALG00000015358.7, ENSGALG00000027323.4, ENSGALG00000028612.3, ENSGALG00000029606.2, ENSGALG00000029660.2, ENSGALG00000030985.2, ENSGALG00000032404.2, ENSGALG00000035594.2, ENSGALG00000035960.2, ENSGALG00000037864.2, ENSGALG00000039977.3, ENSGALG00000042257.2	117349957, 117349959, 117359106, 117367865, 117368283, 117369068	ENSG00000006788.14, ENSG00000078814.17, ENSG00000092054.13, ENSG00000109061.10, ENSG00000109063.15, ENSG00000125414.19, ENSG00000133020.4, ENSG00000144821.10, ENSG00000197616.12, ENSG00000264424.1	ENSLACG00000003974.1, ENSLACG00000005051.1, ENSLACG00000012187.1, ENSLACG00000012445.1, ENSLACG00000012789.1, ENSLACG00000018133.1	ENSLOCG00000000842.1, ENSLOCG00000000871.1, ENSLOCG00000000930.1, ENSLOCG00000000970.1, ENSLOCG00000003906.1, ENSLOCG00000004315.1, ENSLOCG00000004563.1, ENSLOCG00000011651.1, ENSLOCG00000011877.1, ENSLOCG00000011910.1, ENSLOCG00000011936.1, ENSLOCG00000012091.1	113130006, 113130256, 113130257, 113130274, 113131240, 113134052, 113134053, 113134054, 113134055, 113140462, 113140799, 113140966, 113140967, 113140968, 113145266	115458002, 115458003, 115470712, 115473218, 115476995	ENSMUSG00000020908.14, ENSMUSG00000033196.17, ENSMUSG00000040752.16, ENSMUSG00000053093.16, ENSMUSG00000055775.16, ENSMUSG00000056328.14, ENSMUSG00000057003.12, ENSMUSG00000060180.12, ENSMUSG00000074652.3, ENSMUSG00000092009.1	108784482, 108784483, 108786749, 108786757, 108788269, 108794737, 108797488, 108801086, 108801087, 108803329, 108803769	ENSNSUG00000014120.1, ENSNSUG00000014886.1, ENSNSUG00000015954.1, ENSNSUG00000016513.1, ENSNSUG00000016568.1, ENSNSUG00000016600.1, ENSNSUG00000016611.1, ENSNSUG00000018995.1	ENSORLG00000006085.2, ENSORLG00000013177.2, ENSORLG00000013217.2, ENSORLG00000013244.2, ENSORLG00000015742.2, ENSORLG00000023195.1, ENSORLG00000023737.1, ENSORLG00000024781.1, ENSORLG00000025497.1, ENSORLG00000025701.1, ENSORLG00000026987.1, ENSORLG00000027104.1, ENSORLG00000027272.1, ENSORLG00000028320.1, ENSORLG00000029261.1, ENSORLG00000030234.1	ENSPMRG00000008771.1, ENSPMRG00000009077.1, ENSPMRG00000011665.1, ENSPMRG00000012888.1, ENSPMRG00000017058.1, ENSPMRG00000017705.1, ENSPMRG00000019018.1, ENSPMRG00000020525.1, ENSPMRG00000022939.1	115076303, 115076712, 115077839, 115077840, 115090760, 115090763, 115096376, 115096381, 115098211	ENSSPUG00000000981.1, ENSSPUG00000003424.1, ENSSPUG00000006220.1, ENSSPUG00000006328.1, ENSSPUG00000006581.1, ENSSPUG00000006673.1, ENSSPUG00000018133.1, ENSSPUG00000019243.1	ENSTGUG00000003883.2, ENSTGUG00000007387.2, ENSTGUG00000007833.2, ENSTGUG00000013607.2, ENSTGUG00000013838.2, ENSTGUG00000019071.1, ENSTGUG00000021631.1, ENSTGUG00000022182.1, ENSTGUG00000024350.1, ENSTGUG00000025624.1, ENSTGUG00000026636.1, ENSTGUG00000026651.1, ENSTGUG00000026737.1, ENSTGUG00000027364.1, ENSTGUG00000028218.1	106543092, 106544684, 106553293, 106553294, 106554698	100216059, 100216111, 100379877, 100485637, 100486122, 100487082, 100492956, 100493121, 100495065, 100495212, 100495638, 100495802, 100495968, 101730386, 407946, 448514, 448762
OG0000419	4	4	4	4	4	3	0	0	0	0	+1	100556519, 100563456	ENSCMIG00000006090.1, ENSCMIG00000007271.1, ENSCMIG00000011851.1	ENSCPRG00005000424.1, ENSCPRG00005000717.1, ENSCPRG00005014071.1	ENSDARG00000058679.6, ENSDARG00000060695.6, ENSDARG00000061419.8, ENSDARG00000074415.5, ENSDARG00000092987.3, ENSDARG00000111611.1, ENSDARG00000117026.1	ENSGALG00000001144.7, ENSGALG00000003470.6	117351756, 117359870, 117361914, 117363810	ENSG00000113761.12, ENSG00000165061.15	ENSLACG00000004486.1, ENSLACG00000005109.1, ENSLACG00000006206.2, ENSLACG00000007897.2	ENSLOCG00000008863.1, ENSLOCG00000012305.1, ENSLOCG00000015435.1	113130808, 113132259, 113138946, 113142501	115461324, 115469302, 115470035, 115475719	ENSMUSG00000021481.11, ENSMUSG00000037492.16	108783748, 108789779, 108796885	ENSNSUG00000007825.1, ENSNSUG00000017553.1, ENSNSUG00000018989.1	ENSORLG00000007607.2, ENSORLG00000013862.2, ENSORLG00000016169.2, ENSORLG00000026368.1	ENSPMRG00000008085.1, ENSPMRG00000014475.1, ENSPMRG00000019911.1	115079901, 115086730, 115092807, 115095861	ENSSPUG00000004951.1, ENSSPUG00000006033.1	ENSTGUG00000000442.2, ENSTGUG00000005159.2	106537830, 106540886, 106543049	100135716, 100494386, 733809
OG0000418	4	4	4	4	4	3	0	0	0	0	+1	100553969, 100556026, 100558192	ENSCMIG00000002356.1, ENSCMIG00000005695.1, ENSCMIG00000018738.1	ENSCPRG00005003823.1, ENSCPRG00005011011.1	ENSDARG00000003411.8, ENSDARG00000012788.9, ENSDARG00000102138.2	ENSGALG00000030889.2, ENSGALG00000032713.2	117357849, 117364200, 117365405, 117365807	ENSG00000125798.14, ENSG00000129514.8, ENSG00000170608.3	ENSLACG00000008212.2, ENSLACG00000008510.2, ENSLACG00000012599.2, ENSLACG00000016102.1	ENSLOCG00000009382.1, ENSLOCG00000014809.1, ENSLOCG00000016870.1	113125725, 113128587, 113131300, 113137304	115465611, 115477888, 115480260, 115480825	ENSMUSG00000035451.7, ENSMUSG00000037025.11, ENSMUSG00000040891.6	108784138, 108793516, 108804768	ENSNSUG00000003263.1, ENSNSUG00000010738.1, ENSNSUG00000017393.1	ENSORLG00000017407.2, ENSORLG00000019506.2, ENSORLG00000022237.1, ENSORLG00000030134.1	ENSPMRG00000008509.1, ENSPMRG00000008924.1, ENSPMRG00000020065.1	115073158, 115087063, 115090157, 115097968	ENSSPUG00000001739.1, ENSSPUG00000005473.1, ENSSPUG00000010020.1, ENSSPUG00000018804.1	ENSTGUG00000007523.2, ENSTGUG00000023799.1	106538223, 106539456, 106552995	394535, 395059, 395063
OG0000411	3	3	4	3	3	3	0	0	+1	0	0	100551880, 100559272, 103280192	ENSCMIG00000008732.1, ENSCMIG00000014265.1, ENSCMIG00000014266.1, ENSCMIG00000019422.1	ENSCPRG00005003131.1, ENSCPRG00005008098.1, ENSCPRG00005008135.1	ENSDARG00000044561.7, ENSDARG00000055186.4, ENSDARG00000099738.2	ENSGALG00000011808.4, ENSGALG00000028519.3, ENSGALG00000035733.2	117347751, 117353906, 117354887	ENSG00000126353.3, ENSG00000172215.6, ENSG00000173585.16, ENSG00000184451.5	ENSLACG00000006170.1, ENSLACG00000008713.1, ENSLACG00000011653.1, ENSLACG00000013350.2	ENSLOCG00000011998.1, ENSLOCG00000017517.1, ENSLOCG00000017973.1	113121946, 113128102, 113134754	115473213, 115481965, 115481972	ENSMUSG00000029530.16, ENSMUSG00000037944.8, ENSMUSG00000044052.3, ENSMUSG00000048521.8	108796323, 108804355	ENSNSUG00000008402.1, ENSNSUG00000017199.1	ENSORLG00000002623.2, ENSORLG00000023168.1, ENSORLG00000027812.1	ENSPMRG00000016743.1, ENSPMRG00000016748.1, ENSPMRG00000020072.1	115074020, 115074539, 115084508, 115084594	ENSSPUG00000002261.1, ENSSPUG00000002543.1, ENSSPUG00000014979.1	ENSTGUG00000002356.2, ENSTGUG00000004525.2, ENSTGUG00000024060.1	106542448, 106554024, 106555055	100485139, 100489281, 100491379, 108648947
OG0000410	3	3	2	3	3	3	0	0	-1	0	0	100558659, 100558887, 100560388	ENSCMIG00000008778.1, ENSCMIG00000009911.1, ENSCMIG00000013587.1	ENSCPRG00005000131.1, ENSCPRG00005001684.1, ENSCPRG00005008762.1	ENSDARG00000004372.10, ENSDARG00000012586.13, ENSDARG00000055713.8, ENSDARG00000075041.5, ENSDARG00000104263.2	ENSGALG00000012525.6, ENSGALG00000032658.3, ENSGALG00000055075.1	117347266, 117357460, 117361036	ENSG00000157827.20, ENSG00000161791.14, ENSG00000184922.14	ENSLACG00000004332.1, ENSLACG00000008518.1, ENSLACG00000019116.1	ENSLOCG00000005582.1, ENSLOCG00000011862.1	113123046, 113127258, 113135834, 113140908, 113145299	115465950, 115473789, 115481588	ENSMUSG00000023008.18, ENSMUSG00000036053.17, ENSMUSG00000055805.15	108784718, 108785970, 108796182	ENSNSUG00000007412.1, ENSNSUG00000008491.1, ENSNSUG00000010022.1, ENSNSUG00000018212.1	ENSORLG00000004491.2, ENSORLG00000007725.3, ENSORLG00000014055.2, ENSORLG00000016647.2, ENSORLG00000018917.2	ENSPMRG00000007265.1, ENSPMRG00000011022.1, ENSPMRG00000021374.1	115073778, 115093574	ENSSPUG00000003783.1, ENSSPUG00000010606.1, ENSSPUG00000016321.1	ENSTGUG00000012102.2, ENSTGUG00000023005.1, ENSTGUG00000023075.1	106542521, 106545146	100491499, 100493601, 493573
OG0005369	1	1	2	1	1	1	0	0	+1	0	0	100558633	ENSCMIG00000018799.1	ENSCPRG00005016079.1	ENSDARG00000063719.6	ENSGALG00000005894.7, ENSGALG00000049711.1	117348205	ENSG00000138592.14	ENSLACG00000018295.2	ENSLOCG00000013028.1	113137968	115459811	ENSMUSG00000027363.15	108804820	ENSNSUG00000019440.1	ENSORLG00000003140.2	ENSPMRG00000017790.1	115075374, 115082345	ENSSPUG00000010804.1	ENSTGUG00000007507.2	106552148	100124309
OG0005504	1	2	1	1	1	1	0	+1	0	0	0	100552697	ENSCMIG00000012495.1	ENSCPRG00005004792.1	ENSDARG00000041397.5, ENSDARG00000114220.1	ENSGALG00000010301.6	117361084, 117363460	ENSG00000119718.11	ENSLACG00000018341.2	ENSLOCG00000010473.1	113137235	115477531	ENSMUSG00000004788.11	108802483	ENSNSUG00000002350.1	ENSORLG00000017494.2	ENSPMRG00000007566.1	115089949	ENSSPUG00000014804.1	ENSTGUG00000012191.2	106545089	496931
OG0000105	7	2	4	4	4	3	+3	-2	0	0	+1	100553407, 100564049, 100564934	ENSCMIG00000001318.1, ENSCMIG00000002240.1, ENSCMIG00000006878.1, ENSCMIG00000010583.1, ENSCMIG00000011149.1		ENSDARG00000045752.8, ENSDARG00000045837.8, ENSDARG00000092989.3, ENSDARG00000094603.5, ENSDARG00000095981.2, ENSDARG00000096083.2, ENSDARG00000096153.2, ENSDARG00000096156.3, ENSDARG00000096184.3, ENSDARG00000096187.2, ENSDARG00000101017.2, ENSDARG00000110726.1	ENSGALG00000044326.2, ENSGALG00000046331.2, ENSGALG00000047807.1, ENSGALG00000051033.1	117346301, 117359768	ENSG00000177575.12, ENSG00000177675.8, ENSG00000187908.19, ENSG00000214279.13	ENSLACG00000000222.1, ENSLACG00000000419.1, ENSLACG00000000750.1, ENSLACG00000001057.1, ENSLACG00000001130.1, ENSLACG00000001328.1, ENSLACG00000001465.1, ENSLACG00000001528.1, ENSLACG00000001611.1, ENSLACG00000001840.1, ENSLACG00000001940.1, ENSLACG00000002089.1, ENSLACG00000002926.1, ENSLACG00000003233.1, ENSLACG00000003457.1, ENSLACG00000003912.1, ENSLACG00000004071.1, ENSLACG00000005302.1, ENSLACG00000006324.1, ENSLACG00000006641.1, ENSLACG00000009372.1, ENSLACG00000012589.1, ENSLACG00000015265.1, ENSLACG00000022284.1	ENSLOCG00000000100.1, ENSLOCG00000000128.1, ENSLOCG00000000165.1, ENSLOCG00000000246.1, ENSLOCG00000000265.1, ENSLOCG00000000283.1, ENSLOCG00000000286.1, ENSLOCG00000000450.1, ENSLOCG00000000595.1, ENSLOCG00000002044.1, ENSLOCG00000002245.1, ENSLOCG00000004196.1, ENSLOCG00000007834.1, ENSLOCG00000008387.1, ENSLOCG00000008396.1, ENSLOCG00000014642.1, ENSLOCG00000015515.1, ENSLOCG00000017203.1	113128119, 113137196	115457352, 115458231, 115458232, 115466373, 115469854, 115471031, 115471034	ENSMUSG00000006204.7, ENSMUSG00000008845.9, ENSMUSG00000025461.11, ENSMUSG00000047517.12, ENSMUSG00000054672.13	108799858	ENSNSUG00000011990.1	ENSORLG00000016446.2, ENSORLG00000028284.1	ENSPMRG00000006230.1, ENSPMRG00000015108.1, ENSPMRG00000019503.1	115080622, 115096052, 115096248, 115096252	ENSSPUG00000016005.1, ENSSPUG00000016067.1	ENSTGUG00000011310.2, ENSTGUG00000013203.2	106550055	100216258, 100493820, 101733357, 101733428, 116406589
OG0006924	1	2	1	1	1	1	0	+1	0	0	0	100567700	ENSCMIG00000010123.1	ENSCPRG00005004304.1	ENSDARG00000110653.1	ENSGALG00000000438.6	117351066, 117352496	ENSG00000099219.14	ENSLACG00000010089.2	ENSLOCG00000010085.1	113124994	115463364	ENSMUSG00000046324.12	108790101	ENSNSUG00000019939.1	ENSORLG00000007495.2	ENSPMRG00000020796.1	115097811	ENSSPUG00000016138.1	ENSTGUG00000004990.2	106557147	100145630
OG0007346	2	1	1	1	1	1	+1	0	0	0	0	100560714, 100560911	ENSCMIG00000014067.1	ENSCPRG00005000544.1	ENSDARG00000086740.3	ENSGALG00000035636.3	117367039	ENSG00000107537.14	ENSLACG00000003847.2	ENSLOCG00000015723.1	113142071	115478397, 115478398	ENSMUSG00000026664.7	108784804		ENSORLG00000022624.1, ENSORLG00000025089.1	ENSPMRG00000011461.1	115098728	ENSSPUG00000002670.1	ENSTGUG00000002270.2		100379998
OG0002947	1	1	2	1	1	1	0	0	+1	0	0	100562928, 100565276	ENSCMIG00000008669.1	ENSCPRG00005011694.1, ENSCPRG00005015801.1	ENSDARG00000011573.12, ENSDARG00000070078.6	ENSGALG00000010891.6	117360981	ENSG00000073734.10, ENSG00000276582.1	ENSLACG00000000124.1	ENSLOCG00000008192.1	113123340, 113127488	115474357	ENSMUSG00000027048.15	108796979, 108796980	ENSNSUG00000012624.1	ENSORLG00000003454.2, ENSORLG00000017079.2, ENSORLG00000025063.1	ENSPMRG00000016056.1	115083252, 115093635	ENSSPUG00000013271.1	ENSTGUG00000007617.2	106546783, 106550719	100489579, 100489744
OG0003747	1	1	0	1	1	1	0	0	-1	0	0	100553347	ENSCMIG00000001125.1, ENSCMIG00000004158.1	ENSCPRG00005015582.1	ENSDARG00000021987.11, ENSDARG00000062590.9	ENSGALG00000048190.1	117356037	ENSG00000178209.15	ENSLACG00000006808.1	ENSLOCG00000008626.1	113122110, 113125916	115481242	ENSMUSG00000022565.15	108791975	ENSNSUG00000012154.1, ENSNSUG00000017388.1	ENSORLG00000007995.2, ENSORLG00000023311.1	ENSPMRG00000010248.1		ENSSPUG00000006398.1, ENSSPUG00000006409.1	ENSTGUG00000004052.2	106550245	100145182
OG0003745	0	0	1	1	1	1	-1	-1	0	0	0	100568148	ENSCMIG00000004166.1	ENSCPRG00005004540.1	ENSDARG00000027620.8, ENSDARG00000041715.8, ENSDARG00000055722.7	ENSGALG00000007868.6		ENSG00000197580.13	ENSLACG00000016282.2	ENSLOCG00000006101.1	113122679, 113138814, 113143555		ENSMUSG00000032066.9	108799722, 108799726	ENSNSUG00000004081.1	ENSORLG00000007656.2, ENSORLG00000010103.2, ENSORLG00000010630.2	ENSPMRG00000023336.1	115074150	ENSSPUG00000010330.1	ENSTGUG00000000294.2		100487224, 448408
OG0005108	1	0	1	1	1	1	0	-1	0	0	0	100557827, 107983114	ENSCMIG00000015305.1, ENSCMIG00000015309.1	ENSCPRG00005001867.1, ENSCPRG00005001870.1	ENSDARG00000104791.2	ENSGALG00000022976.5, ENSGALG00000042845.2			ENSLACG00000008370.1	ENSLOCG00000013198.1	113121961	115477898	ENSMUSG00000047094.9		ENSNSUG00000005659.1	ENSORLG00000024899.1	ENSPMRG00000005001.1	115086185	ENSSPUG00000012758.1, ENSSPUG00000012769.1	ENSTGUG00000005707.2, ENSTGUG00000020683.1		101732008
OG0005101	2	1	1	1	1	1	+1	0	0	0	0	100560916	ENSCMIG00000010895.1	ENSCPRG00005010944.1	ENSDARG00000061020.7, ENSDARG00000114218.1	ENSGALG00000008956.6	117359822	ENSG00000165813.20	ENSLACG00000010799.1	ENSLOCG00000012041.1	113135439	115459592, 115469914	ENSMUSG00000035173.14	108798946	ENSNSUG00000002662.1	ENSORLG00000004816.2	ENSPMRG00000002262.1	115096001	ENSSPUG00000004962.1	ENSTGUG00000010893.2	106550694	733717
OG0000355	3	2	5	3	3	3	0	-1	+2	0	0	100557772, 100564553, 103280897, 103281741	ENSCMIG00000006653.1, ENSCMIG00000008979.1, ENSCMIG00000009683.1, ENSCMIG00000014365.1	ENSCPRG00005000503.1, ENSCPRG00005008783.1, ENSCPRG00005014234.1	ENSDARG00000029388.7, ENSDARG00000063518.4, ENSDARG00000074441.5	ENSGALG00000021529.4, ENSGALG00000027587.3, ENSGALG00000053523.1	117365715, 117366453	ENSG00000171236.10, ENSG00000178772.7, ENSG00000203618.6	ENSLACG00000001551.1, ENSLACG00000011194.1, ENSLACG00000011652.1, ENSLACG00000022224.1, ENSLACG00000022424.1	ENSLOCG00000017395.1, ENSLOCG00000017396.1, ENSLOCG00000018005.1, ENSLOCG00000018079.1, ENSLOCG00000018138.1	113129007, 113129545, 113134295, 113137143, 113137344, 113138796	115478529, 115479306, 115480529	ENSMUSG00000023176.9, ENSMUSG00000037095.8, ENSMUSG00000050761.4	108787422, 108795706	ENSNSUG00000004202.1, ENSNSUG00000009733.1	ENSORLG00000004575.2, ENSORLG00000012706.2, ENSORLG00000024381.1, ENSORLG00000029312.1	ENSPMRG00000005611.1, ENSPMRG00000005612.1, ENSPMRG00000015868.1, ENSPMRG00000021971.1	115073168, 115098163, 115099439, 115099440, 115099441	ENSSPUG00000016263.1	ENSTGUG00000019110.1, ENSTGUG00000028476.1	106550627, 106557311, 106557325	100491142, 101732575, 116410887
OG0000356	2	2	3	2	2	3	0	0	+1	0	-1	100553233, 100557231, 100560838, 100564468	ENSCMIG00000000460.1, ENSCMIG00000013284.1, ENSCMIG00000013502.1, ENSCMIG00000014790.1	ENSCPRG00005006198.1, ENSCPRG00005011475.1, ENSCPRG00005015445.1	ENSDARG00000012057.10, ENSDARG00000035609.8, ENSDARG00000037545.5, ENSDARG00000053833.6, ENSDARG00000055852.6, ENSDARG00000086493.3, ENSDARG00000111352.1, ENSDARG00000114199.1, ENSDARG00000114868.1	ENSGALG00000009067.6, ENSGALG00000013576.4, ENSGALG00000017228.5	117360174, 117362347	ENSG00000134640.2, ENSG00000168412.6	ENSLACG00000008992.1, ENSLACG00000010559.1, ENSLACG00000015614.1	ENSLOCG00000007314.1, ENSLOCG00000011690.1, ENSLOCG00000014745.1	113121354, 113128316, 113142982, 113144381, 113144887	115462196, 115468227	ENSMUSG00000050901.6, ENSMUSG00000054764.9	108783900, 108786306, 108788772, 108792534	ENSNSUG00000009525.1, ENSNSUG00000018149.1	ENSORLG00000004594.2, ENSORLG00000006538.2, ENSORLG00000008141.2, ENSORLG00000023936.1	ENSPMRG00000002623.1, ENSPMRG00000007441.1, ENSPMRG00000009310.1, ENSPMRG00000019946.1	115079698, 115083065, 115091496	ENSSPUG00000004296.1, ENSSPUG00000013815.1, ENSSPUG00000015946.1, ENSSPUG00000016167.1	ENSTGUG00000004565.2, ENSTGUG00000006983.2, ENSTGUG00000028228.1	106545428	100485432, 100486065, 116408465
OG0008556	1	1	2	1	1	1	0	0	+1	0	0	100562198	ENSCMIG00000008621.1	ENSCPRG00005011191.1	ENSDARG00000029431.8, ENSDARG00000105788.2	ENSGALG00000007920.7	117351997	ENSG00000135362.14	ENSLACG00000001838.1	ENSLOCG00000001097.1	113132878	115467956	ENSMUSG00000032841.15	108787815	ENSNSUG00000008970.1		ENSPMRG00000000221.1	115079221, 115079358	ENSSPUG00000019066.1	ENSTGUG00000010127.2		100380146
OG0007374	2	1	1	1	1	1	+1	0	0	0	0	100567332	ENSCMIG00000009651.1	ENSCPRG00005010369.1	ENSDARG00000038835.7	ENSGALG00000009451.6	117359160	ENSG00000171497.5	ENSLACG00000014329.1	ENSLOCG00000008085.1	113144261	115461631, 115462216	ENSMUSG00000027804.13	108797739	ENSNSUG00000001309.1	ENSORLG00000020206.2	ENSPMRG00000012170.1	115099187	ENSSPUG00000011867.1	ENSTGUG00000005656.2	106545683	394581
OG0001560	3	2	1	2	2	2	+1	0	-1	0	0	100565848, 103282605	ENSCMIG00000001150.1, ENSCMIG00000011014.1	ENSCPRG00005005217.1, ENSCPRG00005017010.1	ENSDARG00000052089.6, ENSDARG00000074117.4, ENSDARG00000076824.4, ENSDARG00000111381.1	ENSGALG00000030801.3, ENSGALG00000039837.2	117362028, 117362141	ENSG00000110148.10, ENSG00000163394.6		ENSLOCG00000008871.1, ENSLOCG00000009722.1	113123106, 113127322, 113144160	115459616, 115462614, 115468197	ENSMUSG00000029193.7, ENSMUSG00000030898.15	108791038, 108801206	ENSNSUG00000007158.1, ENSNSUG00000010999.1	ENSORLG00000006989.2, ENSORLG00000017966.2, ENSORLG00000024681.1	ENSPMRG00000002458.1, ENSPMRG00000013536.1	115093614	ENSSPUG00000003639.1	ENSTGUG00000009230.2, ENSTGUG00000025680.1, ENSTGUG00000028105.1	106543025	100492455, 101732125
OG0001563	1	2	2	2	2	2	-1	0	0	0	0	100559572, 100564870	ENSCMIG00000001039.1, ENSCMIG00000004962.1, ENSCMIG00000010755.1	ENSCPRG00005017215.1	ENSDARG00000033042.11, ENSDARG00000078297.5, ENSDARG00000079560.6, ENSDARG00000086511.4, ENSDARG00000091539.4	ENSGALG00000006382.6	117352352, 117368114	ENSG00000080031.10, ENSG00000149177.13	ENSLACG00000014383.1, ENSLACG00000016092.1	ENSLOCG00000001607.1	113133251, 113145861	115466549	ENSMUSG00000025314.16, ENSMUSG00000035429.13	108785810, 108801348	ENSNSUG00000018065.1	ENSORLG00000006880.2, ENSORLG00000027452.1, ENSORLG00000029590.1	ENSPMRG00000005401.1, ENSPMRG00000018425.1	115079207, 115080298	ENSSPUG00000003345.1, ENSSPUG00000003631.1	ENSTGUG00000009007.2	106538686, 106538701, 106542434	100493594, 101733801, 101734942
OG0001564	3	3	2	3	3	2	0	0	-1	0	+1	100561054, 100567215	ENSCMIG00000000933.1, ENSCMIG00000015679.1	ENSCPRG00005002147.1, ENSCPRG00005002877.1	ENSDARG00000003820.11, ENSDARG00000009594.11, ENSDARG00000033160.8	ENSGALG00000011291.7, ENSGALG00000047662.1	117347243, 117353716, 117362491	ENSG00000126368.6, ENSG00000174738.13	ENSLACG00000003212.1, ENSLACG00000009752.2	ENSLOCG00000006818.1	113125987, 113136335, 113141658	115459256, 115472426, 115481464	ENSMUSG00000020889.11, ENSMUSG00000021775.11	108795223, 108798372	ENSNSUG00000016400.1, ENSNSUG00000018937.1	ENSORLG00000016431.2	ENSPMRG00000017032.1, ENSPMRG00000021039.1	115074288, 115084425	ENSSPUG00000010789.1	ENSTGUG00000003335.2, ENSTGUG00000024593.1	106555321, 106556868	100101679, 100101761
OG0005139	1	1	2	1	1	1	0	0	+1	0	0	103279751	ENSCMIG00000019380.1	ENSCPRG00005018027.1	ENSDARG00000024904.7, ENSDARG00000114288.1, ENSDARG00000116436.1	ENSGALG00000010478.6	117346539	ENSG00000123473.15	ENSLACG00000010678.1	ENSLOCG00000008609.1	113139648	115472324	ENSMUSG00000028718.16	108784258	ENSNSUG00000016176.1		ENSPMRG00000007767.1	115082037, 115100259	ENSSPUG00000011248.1	ENSTGUG00000008545.2	106554414	100036624
OG0012715	0	0	1	1	1	1	-1	-1	0	0	0	100560853	ENSCMIG00000006893.1	ENSCPRG00005016048.1		ENSGALG00000011021.7		ENSG00000153790.12		ENSLOCG00000011709.1	113122623		ENSMUSG00000029828.4	108801456	ENSNSUG00000011845.1	ENSORLG00000025854.1		115084355	ENSSPUG00000015902.1		106539533	100497526
OG0007322	2	1	1	1	1	1	+1	0	0	0	0	100557623	ENSCMIG00000006879.1	ENSCPRG00005013430.1	ENSDARG00000100973.2	ENSGALG00000011124.7	117345684	ENSG00000138639.18	ENSLACG00000010235.1	ENSLOCG00000012018.1	113124389	115461060, 115476850	ENSMUSG00000057315.14	108804451	ENSNSUG00000016043.1	ENSORLG00000006238.2	ENSPMRG00000022126.1	115090332	ENSSPUG00000002959.1	ENSTGUG00000002761.2	106545813	100488856
OG0014993	0	0	1	1	1	1	-1	-1	0	0	0	103277507	ENSCMIG00000001371.1					ENSG00000171943.12, ENSG00000196369.11										115081576
OG0009840	1	1	0	1	1	1	0	0	-1	0	0	100563619	ENSCMIG00000012673.1, ENSCMIG00000019787.1		ENSDARG00000060788.4	ENSGALG00000035393.2	117353717	ENSG00000185028.4	ENSLACG00000001991.1	ENSLOCG00000008169.1	113125925	115460266	ENSMUSG00000021579.4	108795759	ENSNSUG00000015202.1	ENSORLG00000012707.2	ENSPMRG00000016352.1		ENSSPUG00000013073.1	ENSTGUG00000006854.2	106550406	100488798
OG0000898	3	2	3	2	2	2	+1	0	+1	0	0	100554309, 100556092	ENSCMIG00000002459.1, ENSCMIG00000013378.1, ENSCMIG00000019169.1	ENSCPRG00005014241.1, ENSCPRG00005015931.1	ENSDARG00000002071.7, ENSDARG00000012399.9, ENSDARG00000099517.2	ENSGALG00000010702.6, ENSGALG00000011618.6	117356828, 117363700	ENSG00000035687.10, ENSG00000185100.10	ENSLACG00000002126.2, ENSLACG00000017548.1	ENSLOCG00000000585.1, ENSLOCG00000012740.1, ENSLOCG00000015399.1	113131378, 113133445, 113142812	115465762, 115477493, 115480479	ENSMUSG00000011148.14, ENSMUSG00000015961.8	108786797	ENSNSUG00000013920.1, ENSNSUG00000016760.1, ENSNSUG00000018273.1	ENSORLG00000004855.2, ENSORLG00000010597.2, ENSORLG00000016999.2	ENSPMRG00000005381.1, ENSPMRG00000006407.1, ENSPMRG00000015788.1	115087159, 115089774, 115098316	ENSSPUG00000008490.1, ENSSPUG00000010500.1, ENSSPUG00000011341.1	ENSTGUG00000008252.2, ENSTGUG00000012901.2	106541730, 106554654	394644, 448339
OG0010956	1	0	1	1	1	1	0	-1	0	0	0	100561310	ENSCMIG00000015475.1	ENSCPRG00005012412.1		ENSGALG00000002142.6		ENSG00000145214.14	ENSLACG00000003786.1	ENSLOCG00000012108.1	113144443	115462042	ENSMUSG00000004815.12	108796650	ENSNSUG00000015451.1	ENSORLG00000019496.2	ENSPMRG00000021008.1	115092146	ENSSPUG00000010653.1	ENSTGUG00000001497.2	106557029	733958
OG0000660	3	3	3	3	3	2	0	0	0	0	+1	100552356, 100557542	ENSCMIG00000002069.1, ENSCMIG00000012515.1	ENSCPRG00005003408.1, ENSCPRG00005015930.1	ENSDARG00000037186.8, ENSDARG00000054575.3, ENSDARG00000099609.2, ENSDARG00000111441.1, ENSDARG00000113293.1, ENSDARG00000114338.1	ENSGALG00000027355.3, ENSGALG00000030652.2	117357868, 117362330, 117365712	ENSG00000146242.9, ENSG00000261594.4, ENSG00000283085.1	ENSLACG00000004736.2, ENSLACG00000009845.1, ENSLACG00000014617.1	ENSLOCG00000003925.1, ENSLOCG00000017873.1, ENSLOCG00000017929.1	113122044, 113122366, 113126421, 113143405	115467259, 115468215, 115480509	ENSMUSG00000035274.13, ENSMUSG00000096606.2	108801033	ENSNSUG00000001381.1, ENSNSUG00000001385.1, ENSNSUG00000002680.1, ENSNSUG00000013897.1	ENSORLG00000001930.2, ENSORLG00000003388.2, ENSORLG00000004455.2, ENSORLG00000024794.1	ENSPMRG00000001606.1, ENSPMRG00000004204.1, ENSPMRG00000009244.1	115073346, 115087868, 115091711	ENSSPUG00000015047.1	ENSTGUG00000013457.2, ENSTGUG00000027098.1	106546383, 106549814, 106553454	100379816, 105946688
OG0009060	0	1	1	1	1	1	-1	0	0	0	0	100559846, 103278252	ENSCMIG00000008060.1, ENSCMIG00000013709.1	ENSCPRG00005009670.1		ENSGALG00000052052.1	117358739	ENSG00000154493.19		ENSLOCG00000007788.1	113132101, 113135092		ENSMUSG00000030994.16		ENSNSUG00000000254.1	ENSORLG00000024313.1	ENSPMRG00000005758.1	115096218	ENSSPUG00000012728.1, ENSSPUG00000013856.1	ENSTGUG00000024288.1	106556038	101731645
OG0010379	1	1	2	1	1	1	0	0	+1	0	0	100555120	ENSCMIG00000017348.1	ENSCPRG00005017000.1	ENSDARG00000033138.7	ENSGALG00000015762.6	117364710	ENSG00000083099.11		ENSLOCG00000016944.1	113136892	115461236	ENSMUSG00000045854.4	108799735	ENSNSUG00000017520.1	ENSORLG00000017896.2	ENSPMRG00000004827.1	115082219, 115087661	ENSSPUG00000001529.1		106541521	100170492
OG0012443	0	1	1	1	1	1	-1	0	0	0	0	100566727	ENSCMIG00000016465.1		ENSDARG00000020326.10	ENSGALG00000030599.2	117350194	ENSG00000105397.14		ENSLOCG00000007532.1	113141560		ENSMUSG00000032175.11		ENSNSUG00000003024.1	ENSORLG00000005519.2	ENSPMRG00000023918.1	115080837		ENSTGUG00000024257.1	106542268	100489432
OG0010370	0	1	1	1	1	1	-1	0	0	0	0	100557271	ENSCMIG00000004723.1	ENSCPRG00005005160.1	ENSDARG00000069269.6	ENSGALG00000016477.6	117356966	ENSG00000118965.15	ENSLACG00000013611.2	ENSLOCG00000017192.1	113132122		ENSMUSG00000066643.12	108789786	ENSNSUG00000003762.1	ENSORLG00000018203.2	ENSPMRG00000002308.1	115088064	ENSSPUG00000016964.1	ENSTGUG00000013136.2	106549657	100496375
OG0003259	2	5	1	2	1	1	0	+3	0	+1	0	100557991	ENSCMIG00000008491.1	ENSCPRG00005006834.1	ENSDARG00000041811.8	ENSGALG00000007699.7	117347265, 117352200, 117355779, 117363917, 117363918	ENSG00000118181.11, ENSG00000280831.3	ENSLACG00000017531.1	ENSLOCG00000003259.1	113124305	115481928, 115482201	ENSMUSG00000009927.9	108794991	ENSNSUG00000006747.1	ENSORLG00000013087.2	ENSPMRG00000001450.1, ENSPMRG00000010469.1, ENSPMRG00000020272.1	115074038	ENSSPUG00000004316.1	ENSTGUG00000018461.2	106540649	448660
OG0003258	2	1	2	1	1	1	+1	0	+1	0	0	100561205, 100565378	ENSCMIG00000000401.1	ENSCPRG00005004375.1, ENSCPRG00005004376.1	ENSDARG00000017985.7, ENSDARG00000110440.1	ENSGALG00000010108.7, ENSGALG00000049673.1	117357910	ENSG00000151470.13	ENSLACG00000022389.1	ENSLOCG00000010633.1	113127766	115462708, 115462709	ENSMUSG00000025766.14	108790095, 108790098	ENSNSUG00000008259.1	ENSORLG00000014223.2	ENSPMRG00000008071.1, ENSPMRG00000008081.1	115079830, 115086042	ENSSPUG00000012029.1, ENSSPUG00000012057.1		106537836	549116
OG0007848	0	1	1	1	1	1	-1	0	0	0	0	100566122	ENSCMIG00000012102.1	ENSCPRG00005001678.1	ENSDARG00000101999.2	ENSGALG00000016980.6	117361884	ENSG00000136152.15	ENSLACG00000006338.1	ENSLOCG00000005428.1	113123395		ENSMUSG00000034893.9	108794283	ENSNSUG00000019836.1	ENSORLG00000017780.2	ENSPMRG00000004446.1	115092212	ENSSPUG00000013524.1	ENSTGUG00000012310.2	106548464, 106556359	100497861
OG0007845	0	0	2	1	1	1	-1	-1	+1	0	0	100561514	ENSCMIG00000004245.1	ENSCPRG00005000412.1	ENSDARG00000059163.8, ENSDARG00000096519.3	ENSGALG00000005978.6		ENSG00000265203.2	ENSLACG00000016101.1	ENSLOCG00000003909.1	113135964		ENSMUSG00000041534.9	108796061	ENSNSUG00000008460.1	ENSORLG00000020292.2	ENSPMRG00000004028.1	115096199, 115096200	ENSSPUG00000009804.1	ENSTGUG00000008054.2	106539240	100498171
OG0007843	0	1	1	1	1	1	-1	0	0	0	0	100563554	ENSCMIG00000004615.1	ENSCPRG00005001480.1	ENSDARG00000056978.8, ENSDARG00000110254.1	ENSGALG00000015706.5	117363376	ENSG00000168924.15	ENSLACG00000007954.1	ENSLOCG00000007015.1	113126265		ENSMUSG00000005299.6	108788841	ENSNSUG00000019843.1	ENSORLG00000026285.1	ENSPMRG00000003835.1	115085964	ENSSPUG00000015956.1	ENSTGUG00000010569.2	106554240	780254
OG0004477	2	1	1	1	1	1	+1	0	0	0	0	100563101	ENSCMIG00000014930.1	ENSCPRG00005018867.1	ENSDARG00000045565.8	ENSGALG00000002272.6	117364404	ENSG00000184967.7, ENSG00000288146.1	ENSLACG00000018559.1	ENSLOCG00000006060.1	113124605	115479915, 115480032	ENSMUSG00000033294.11	108788560	ENSNSUG00000009764.1	ENSORLG00000010804.2	ENSPMRG00000011444.1, ENSPMRG00000016692.1	115100713	ENSSPUG00000009730.1	ENSTGUG00000008115.2	106548051	493276
OG0002863	1	2	2	2	2	2	-1	0	0	0	0	100553343	ENSCMIG00000003933.1, ENSCMIG00000007955.1	ENSCPRG00005000531.1, ENSCPRG00005016298.1, ENSCPRG00005016299.1	ENSDARG00000006474.11	ENSGALG00000006119.7, ENSGALG00000027314.3	117347973, 117368119	ENSG00000155875.15, ENSG00000188659.9	ENSLACG00000016606.2, ENSLACG00000017708.2	ENSLOCG00000011617.1, ENSLOCG00000012871.1		115460658	ENSMUSG00000028492.13, ENSMUSG00000038570.15	108804795	ENSNSUG00000011476.1, ENSNSUG00000019419.1, ENSNSUG00000019420.1		ENSPMRG00000018302.1, ENSPMRG00000020903.1	115074840, 115098054	ENSSPUG00000000969.1, ENSSPUG00000017885.1	ENSTGUG00000007844.2	106549952	407955
OG0013004	1	0	0	1	1	1	0	-1	-1	0	0	100561711	ENSCMIG00000004230.1	ENSCPRG00005000329.1		ENSGALG00000050857.1		ENSG00000204179.10	ENSLACG00000016996.1			115458821	ENSMUSG00000021940.10		ENSNSUG00000008457.1	ENSORLG00000029377.1	ENSPMRG00000004040.1		ENSSPUG00000017039.1		106539242
OG0012829	2	2	1	2	1	1	0	0	0	+1	0	103280676	ENSCMIG00000015563.1	ENSCPRG00005004346.1			117358625, 117358800	ENSG00000166359.11	ENSLACG00000008914.1	ENSLOCG00000001845.1		115470847, 115471357	ENSMUSG00000118454.1	108798938				115096155				101732918
OG0010505	0	1	1	1	1	1	-1	0	0	0	0	100557482	ENSCMIG00000017942.1	ENSCPRG00005004003.1	ENSDARG00000100385.3	ENSGALG00000008011.6	117368195	ENSG00000125454.12	ENSLACG00000001936.1	ENSLOCG00000013316.1	113141507		ENSMUSG00000020744.13	108791153	ENSNSUG00000014134.1	ENSORLG00000009665.2	ENSPMRG00000015170.1	115090894	ENSSPUG00000009266.1	ENSTGUG00000018437.2	106547243	548707
OG0002868	9	3	7	5	5	2	+4	-2	+2	0	+3	103281611, 103281612, 103281613	ENSCMIG00000006365.1, ENSCMIG00000006367.1				117349798, 117350652, 117350860					115456985, 115456987, 115456988, 115456990, 115457823, 115458138, 115458313, 115458343, 115459649		108799509, 108802325, 108803023, 108803624			ENSPMRG00000012246.1, ENSPMRG00000012251.1	115077465, 115077466, 115078169, 115078298, 115078366, 115078860, 115078887				101733889, 116409851, 116409854
OG0002869	2	2	2	2	2	1	0	0	0	0	+1	100552300, 100552625	ENSCMIG00000001584.1, ENSCMIG00000007322.1	ENSCPRG00005005026.1	ENSDARG00000041391.4, ENSDARG00000110672.1	ENSGALG00000010318.6	117363886, 117365707	ENSG00000170348.9	ENSLACG00000001221.1, ENSLACG00000018204.2	ENSLOCG00000010496.1	113137491	115477331, 115480433	ENSMUSG00000021248.9	108784123, 108802480	ENSNSUG00000002049.1, ENSNSUG00000005578.1	ENSORLG00000017499.2	ENSPMRG00000007264.1, ENSPMRG00000015216.1	115089942, 115097018	ENSSPUG00000008541.1, ENSSPUG00000014389.1	ENSTGUG00000028035.1	106545085	493305, 549012
OG0004479	1	1	2	1	1	1	0	0	+1	0	0	100561852	ENSCMIG00000006144.1	ENSCPRG00005009891.1	ENSDARG00000057772.9, ENSDARG00000096375.4	ENSGALG00000012584.6	117360759	ENSG00000136536.15	ENSLACG00000007104.2	ENSLOCG00000006058.1	113137784	115473748	ENSMUSG00000026977.17	108784365	ENSNSUG00000020521.1, ENSNSUG00000020573.1	ENSORLG00000004205.2	ENSPMRG00000008793.1	115093597, 115093599	ENSSPUG00000017057.1	ENSTGUG00000012253.2	106543143	100379956
OG0004478	1	1	0	1	1	1	0	0	-1	0	0	100551893	ENSCMIG00000005468.1, ENSCMIG00000005478.1		ENSDARG00000005645.10, ENSDARG00000042646.9		117347426	ENSG00000154134.15	ENSLACG00000011447.1	ENSLOCG00000005170.1	113143387, 113143450, 113144758	115481707	ENSMUSG00000032128.15	108794013	ENSNSUG00000004233.1	ENSORLG00000005288.2, ENSORLG00000010067.2, ENSORLG00000026278.1	ENSPMRG00000017166.1		ENSSPUG00000001280.1	ENSTGUG00000026968.1	106537515	100493553
OG0002284	2	2	2	2	2	1	0	0	0	0	+1	100562801	ENSCMIG00000013795.1	ENSCPRG00005009771.1	ENSDARG00000007436.10, ENSDARG00000029219.9, ENSDARG00000076690.5, ENSDARG00000076797.4, ENSDARG00000111131.1	ENSGALG00000009497.4	117363401, 117366412	ENSG00000126895.15	ENSLACG00000013474.1, ENSLACG00000014898.1	ENSLOCG00000000052.1, ENSLOCG00000000338.1, ENSLOCG00000001076.1, ENSLOCG00000011096.1	113130393, 113130472, 113142372, 113145571, 113145847	115463512, 115478306	ENSMUSG00000031390.8	108784478	ENSNSUG00000015007.1	ENSORLG00000001494.2, ENSORLG00000007088.2, ENSORLG00000016671.2	ENSPMRG00000013260.1, ENSPMRG00000021305.1	115095594, 115098485		ENSTGUG00000005614.2	106552956	100487051, 100489955
OG0011875	1	0	1	1	1	1	0	-1	0	0	0	103278688	ENSCMIG00000010284.1	ENSCPRG00005017818.1	ENSDARG00000096791.2, ENSDARG00000099804.2	ENSGALG00000048144.1				ENSLOCG00000010616.1	113129292, 113134192	115472655			ENSNSUG00000015754.1	ENSORLG00000014694.2, ENSORLG00000027787.1	ENSPMRG00000009897.1	115100457		ENSTGUG00000028416.1	106542789	100492579
OG0007974	2	1	2	1	1	1	+1	0	+1	0	0	100554380	ENSCMIG00000009952.1		ENSDARG00000068709.6	ENSGALG00000006887.6	117348213	ENSG00000185442.13	ENSLACG00000007592.2	ENSLOCG00000014386.1	113133499	115459893, 115460679	ENSMUSG00000078670.3	108802816	ENSNSUG00000002825.1	ENSORLG00000029263.1	ENSPMRG00000013826.1	115074877, 115074984		ENSTGUG00000021975.1	106543513	100379876
OG0014358	0	1	0	1	1	1	-1	0	-1	0	0		ENSCMIG00000010130.1		ENSDARG00000089383.3, ENSDARG00000095939.3		117362118		ENSLACG00000014685.1		113138041					ENSORLG00000024863.1
OG0003315	1	0	1	1	1	1	0	-1	0	0	0		ENSCMIG00000012381.1	ENSCPRG00005005925.1	ENSDARG00000092872.2	ENSGALG00000046288.2		ENSG00000168255.20, ENSG00000205236.6, ENSG00000243566.6, ENSG00000267368.1, ENSG00000276184.4, ENSG00000284981.1	ENSLACG00000018510.1	ENSLOCG00000002256.1, ENSLOCG00000002276.1		115456506	ENSMUSG00000006143.12, ENSMUSG00000042985.7	108791270	ENSNSUG00000009219.1, ENSNSUG00000009220.1		ENSPMRG00000017629.1, ENSPMRG00000017647.1	115097746	ENSSPUG00000006384.1	ENSTGUG00000022757.1, ENSTGUG00000028345.1	106550555	100038143, 100485113, 100485266
OG0003316	2	2	2	2	2	1	0	0	0	0	+1		ENSCMIG00000013153.1, ENSCMIG00000014415.1	ENSCPRG00005003958.1	ENSDARG00000096651.4, ENSDARG00000103200.3	ENSGALG00000004052.6	117350555, 117367605	ENSG00000125734.15, ENSG00000148358.19	ENSLACG00000003389.2, ENSLACG00000015892.1	ENSLOCG00000002154.1, ENSLOCG00000007111.1	113128628	115465969, 115473143	ENSMUSG00000000194.13, ENSMUSG00000005823.9	108793726	ENSNSUG00000015081.1	ENSORLG00000010230.2	ENSPMRG00000023279.1	115082147, 115098160	ENSSPUG00000013547.1	ENSTGUG00000004567.2	106543146	100145477
OG0007352	0	1	1	1	1	1	-1	0	0	0	0	100554556	ENSCMIG00000004689.1	ENSCPRG00005013996.1	ENSDARG00000006567.9	ENSGALG00000023661.4	117366890	ENSG00000105865.11, ENSG00000284103.2, ENSG00000288558.1	ENSLACG00000000451.1	ENSLOCG00000015815.1	113136248		ENSMUSG00000020648.3	108797433	ENSNSUG00000019757.1	ENSORLG00000008306.2	ENSPMRG00000011655.1	115099324	ENSSPUG00000019140.1	ENSTGUG00000003124.2	106552380	493309
OG0009052	1	1	2	1	1	1	0	0	+1	0	0	100554028	ENSCMIG00000003191.1	ENSCPRG00005012904.1	ENSDARG00000055070.4	ENSGALG00000008124.7	117358876	ENSG00000166275.16, ENSG00000270316.1		ENSLOCG00000011739.1	113131887	115471093	ENSMUSG00000062376.7	108784568	ENSNSUG00000006370.1	ENSORLG00000025880.1		115082628, 115095929	ENSSPUG00000011069.1	ENSTGUG00000010228.2	106541306	549583
OG0004955	1	1	2	1	1	1	0	0	+1	0	0	100556445	ENSCMIG00000019495.1	ENSCPRG00005008971.1	ENSDARG00000088356.3	ENSGALG00000009596.5	117367135	ENSG00000139173.10	ENSLACG00000016581.1	ENSLOCG00000001672.1, ENSLOCG00000016439.1	113133091	115479282	ENSMUSG00000063296.5	108789457	ENSNSUG00000006977.1	ENSORLG00000003044.2	ENSPMRG00000014963.1	115098978, 115099563	ENSSPUG00000009150.1, ENSSPUG00000009166.1	ENSTGUG00000005962.2	106547266	100124926
OG0000709	2	2	3	2	2	3	0	0	+1	0	-1	100555005, 100567202, 103281387	ENSCMIG00000003152.1, ENSCMIG00000010084.1, ENSCMIG00000010089.1	ENSCPRG00005005846.1, ENSCPRG00005005930.1, ENSCPRG00005011420.1	ENSDARG00000053222.9, ENSDARG00000056561.7, ENSDARG00000097938.4, ENSDARG00000114709.1	ENSGALG00000010837.7, ENSGALG00000016562.7, ENSGALG00000016563.6	117359649, 117362018	ENSG00000102048.16, ENSG00000164122.9, ENSG00000165192.14	ENSLACG00000007696.1, ENSLACG00000010372.2	ENSLOCG00000007798.1, ENSLOCG00000010097.1, ENSLOCG00000013627.1	113122994, 113144018	115461592, 115469454	ENSMUSG00000031382.14, ENSMUSG00000031384.2, ENSMUSG00000031519.4	108792316, 108792319, 108801293	ENSNSUG00000008256.1, ENSNSUG00000009682.1	ENSORLG00000008942.2, ENSORLG00000017849.3, ENSORLG00000020416.2	ENSPMRG00000007089.1, ENSPMRG00000007105.1, ENSPMRG00000010339.1	115076835, 115092599, 115092600	ENSSPUG00000007621.1, ENSSPUG00000007653.1, ENSSPUG00000010545.1	ENSTGUG00000006421.2, ENSTGUG00000008102.2	106539123, 106540215	100492515, 101732287, 448606
OG0006187	1	1	2	1	1	1	0	0	+1	0	0	100560474	ENSCMIG00000015905.1	ENSCPRG00005011403.1	ENSDARG00000041199.6, ENSDARG00000111299.1	ENSGALG00000008539.7	117366645	ENSG00000182858.14		ENSLOCG00000016045.1	113142332	115478416	ENSMUSG00000035845.17	108796727	ENSNSUG00000010597.1	ENSORLG00000011599.2	ENSPMRG00000013271.1	115098671, 115099555	ENSSPUG00000001644.1	ENSTGUG00000003862.2	106553630	548874
OG0009482	2	1	1	1	1	1	+1	0	0	0	0	100560261	ENSCMIG00000003138.1	ENSCPRG00005004805.1	ENSDARG00000006288.10	ENSGALG00000011963.7	117357499	ENSG00000138738.10	ENSLACG00000009187.1	ENSLOCG00000009778.1	113129233	115459459, 115459460	ENSMUSG00000029913.14	108797284		ENSORLG00000016247.2	ENSPMRG00000009710.1	115090985	ENSSPUG00000009941.1	ENSTGUG00000001920.2	106542760	100487368
OG0011171	2	1	1	1	1	1	+1	0	0	0	0	100551705	ENSCMIG00000005815.1	ENSCPRG00005018265.1		ENSGALG00000007162.6	117348699	ENSG00000131871.15	ENSLACG00000018206.2	ENSLOCG00000014078.1, ENSLOCG00000014088.1	113122042	115459915, 115459918		108795495	ENSNSUG00000002206.1		ENSPMRG00000012892.1	115075152	ENSSPUG00000010909.1	ENSTGUG00000008949.2	106539896
OG0012280	0	0	2	1	1	1	-1	-1	+1	0	0		ENSCMIG00000012604.1	ENSCPRG00005013995.1	ENSDARG00000103981.2, ENSDARG00000113055.1			ENSG00000205899.3	ENSLACG00000013405.1	ENSLOCG00000005703.1	113143427		ENSMUSG00000044243.3	108790717		ENSORLG00000022043.1	ENSPMRG00000023259.1, ENSPMRG00000023264.1	115082675, 115097589		ENSTGUG00000019555.1		100497181
OG0006848	1	1	0	1	1	1	0	0	-1	0	0	100560225	ENSCMIG00000008085.1	ENSCPRG00005017169.1	ENSDARG00000025325.7, ENSDARG00000040085.5	ENSGALG00000011084.7	117357826	ENSG00000154429.11	ENSLACG00000006304.1	ENSLOCG00000015472.1	113122349, 113128581, 113132375	115465769	ENSMUSG00000031971.15		ENSNSUG00000001577.1	ENSORLG00000010863.2, ENSORLG00000028631.1	ENSPMRG00000005446.1		ENSSPUG00000000466.1	ENSTGUG00000024847.1	106543755
OG0005959	0	1	1	1	1	1	-1	0	0	0	0		ENSCMIG00000002917.1, ENSCMIG00000002919.1	ENSCPRG00005000332.1	ENSDARG00000090344.3	ENSGALG00000000911.7	117347549	ENSG00000142224.16, ENSG00000162891.10, ENSG00000162892.16	ENSLACG00000003683.1	ENSLOCG00000012262.1, ENSLOCG00000012268.1	113130500		ENSMUSG00000016524.12, ENSMUSG00000026416.12, ENSMUSG00000026420.16		ENSNSUG00000016318.1	ENSORLG00000015719.2	ENSPMRG00000005695.1, ENSPMRG00000005709.1	115074241		ENSTGUG00000001079.2		105946308
OG0001737	3	1	3	2	2	2	+1	-1	+1	0	0	100555100	ENSCMIG00000012971.1, ENSCMIG00000017257.1	ENSCPRG00005009040.1, ENSCPRG00005009042.1, ENSCPRG00005015271.1	ENSDARG00000058120.5, ENSDARG00000114619.1	ENSGALG00000017212.5, ENSGALG00000037390.2, ENSGALG00000038728.2	117361272	ENSG00000123901.9	ENSLACG00000003730.1, ENSLACG00000015939.1, ENSLACG00000016291.1	ENSLOCG00000007502.1, ENSLOCG00000014665.1	113128620	115469586, 115474403, 115474777	ENSMUSG00000031932.14	108787305, 108799519	ENSNSUG00000007892.1	ENSORLG00000025759.1	ENSPMRG00000008457.1, ENSPMRG00000019096.1, ENSPMRG00000019101.1	115091958, 115094342, 115094343	ENSSPUG00000007220.1, ENSSPUG00000007240.1	ENSTGUG00000002791.2, ENSTGUG00000021575.1, ENSTGUG00000026792.1	106543430	100486806, 100489992, 779960
OG0001731	4	2	4	3	3	2	+1	-1	+1	0	+1	100552218, 100563706, 100565616	ENSCMIG00000012574.1		ENSDARG00000036481.6	ENSGALG00000031546.3, ENSGALG00000048285.1	117348019, 117366129	ENSG00000134812.8, ENSG00000134827.8, ENSG00000185339.9	ENSLACG00000002814.2, ENSLACG00000003390.1	ENSLOCG00000008019.1	113138738	115460548, 115460551, 115460552, 115479631	ENSMUSG00000020432.12, ENSMUSG00000024682.3	108797973, 108800509	ENSNSUG00000004884.1, ENSNSUG00000016693.1, ENSNSUG00000016696.1	ENSORLG00000006588.2	ENSPMRG00000000801.1, ENSPMRG00000023740.1	115072921, 115074887, 115074888, 115074889	ENSSPUG00000018158.1	ENSTGUG00000006630.2, ENSTGUG00000024830.1	106543359, 106553885, 106554381	100490215, 496768
OG0001736	2	2	3	2	2	2	0	0	+1	0	0	100562846	ENSCMIG00000013869.1, ENSCMIG00000014434.1	ENSCPRG00005010997.1, ENSCPRG00005014500.1	ENSDARG00000061862.7, ENSDARG00000075752.6	ENSGALG00000003741.6, ENSGALG00000045218.2	117348741, 117365413	ENSG00000133454.16, ENSG00000196535.16	ENSLACG00000009605.1, ENSLACG00000014860.1	ENSLOCG00000004837.1, ENSLOCG00000008574.1	113124496, 113125409, 113142781	115456677, 115479813	ENSMUSG00000000631.20, ENSMUSG00000072720.9	108790267, 108792618	ENSNSUG00000000740.1, ENSNSUG00000018444.1	ENSORLG00000001168.2, ENSORLG00000009845.2	ENSPMRG00000022248.1	115082089, 115096478, 115100529	ENSSPUG00000000316.1, ENSSPUG00000005153.1, ENSSPUG00000007770.1	ENSTGUG00000006259.2, ENSTGUG00000007609.2, ENSTGUG00000029622.1	106544790	100496668
OG0010968	1	1	2	1	1	1	0	0	+1	0	0	100557038	ENSCMIG00000015133.1	ENSCPRG00005005074.1		ENSGALG00000027484.4	117345861	ENSG00000124237.6	ENSLACG00000022449.1	ENSLOCG00000007154.1	113129791	115476649	ENSMUSG00000027518.3	108786950	ENSNSUG00000014257.1		ENSPMRG00000003687.1	115097126, 115097664	ENSSPUG00000016678.1	ENSTGUG00000008244.2		100497814
OG0004519	2	1	1	1	1	1	+1	0	0	0	0	100558896	ENSCMIG00000014625.1	ENSCPRG00005008918.1	ENSDARG00000027200.7	ENSGALG00000003208.5	117359176	ENSG00000034713.8	ENSLACG00000003839.1	ENSLOCG00000003061.1	113132989, 113137923	115458892, 115471012	ENSMUSG00000031950.7	108786558	ENSNSUG00000020356.1	ENSORLG00000015156.2, ENSORLG00000023154.1	ENSPMRG00000008419.1	115095055	ENSSPUG00000004937.1	ENSTGUG00000024691.1	106539679	100125141
OG0009519	0	1	1	1	1	1	-1	0	0	0	0	100566369	ENSCMIG00000018508.1	ENSCPRG00005013501.1	ENSDARG00000098916.2	ENSGALG00000042651.2	117354168	ENSG00000001631.15, ENSG00000285953.1	ENSLACG00000000620.1	ENSLOCG00000010622.1	113126772		ENSMUSG00000000600.15	108787910	ENSNSUG00000006259.1	ENSORLG00000020220.2	ENSPMRG00000016844.1	115084249	ENSSPUG00000000262.1	ENSTGUG00000001459.2	106538347	100158531
OG0008306	1	2	1	1	1	1	0	+1	0	0	0	100559501	ENSCMIG00000004992.1	ENSCPRG00005002888.1	ENSDARG00000042182.6	ENSGALG00000016591.7	117351835, 117356524	ENSG00000157856.12	ENSLACG00000016984.2	ENSLOCG00000016179.1	113136942	115467014	ENSMUSG00000073102.7	108796742	ENSNSUG00000005215.1	ENSORLG00000026052.1	ENSPMRG00000003155.1	115088213	ENSSPUG00000003304.1	ENSTGUG00000022350.1		100494062
OG0008302	2	1	1	1	1	1	+1	0	0	0	0	100568276	ENSCMIG00000005821.1	ENSCPRG00005018268.1	ENSDARG00000024651.8	ENSGALG00000007170.6	117348298	ENSG00000131876.17	ENSLACG00000018217.1	ENSLOCG00000014084.1	113122750	115459916, 115459917	ENSMUSG00000030512.13	108795496	ENSNSUG00000002204.1		ENSPMRG00000019866.1	115074975	ENSSPUG00000010899.1	ENSTGUG00000008957.2	106539897	100486145
OG0008301	1	1	2	1	1	1	0	0	+1	0	0	100552231	ENSCMIG00000008436.1	ENSCPRG00005002219.1	ENSDARG00000005374.9	ENSGALG00000008549.7	117348279	ENSG00000137822.13	ENSLACG00000008336.1	ENSLOCG00000014183.1		115459838	ENSMUSG00000027263.12	108795252	ENSNSUG00000020233.1	ENSORLG00000000123.2	ENSPMRG00000023038.1	115075202, 115082226	ENSSPUG00000013860.1	ENSTGUG00000010347.2	106543898	780134
OG0002330	2	2	2	2	2	1	0	0	0	0	+1	100563561, 100565131	ENSCMIG00000000995.1, ENSCMIG00000016784.1	ENSCPRG00005000465.1	ENSDARG00000005780.7, ENSDARG00000017234.8, ENSDARG00000043341.5, ENSDARG00000113787.1	ENSGALG00000005923.4	117359868, 117363196	ENSG00000204174.8, ENSG00000264717.5, ENSG00000288157.1	ENSLACG00000008470.1	ENSLOCG00000017980.1, ENSLOCG00000018240.1	113124657, 113131532, 113138991	115468077, 115470192	ENSMUSG00000048337.3	108786495	ENSNSUG00000007766.1	ENSORLG00000000273.2, ENSORLG00000009534.2, ENSORLG00000014260.2	ENSPMRG00000003999.1, ENSPMRG00000010020.1	115092906, 115095646	ENSSPUG00000003685.1, ENSSPUG00000009969.1	ENSTGUG00000007925.2	106549705	100127810
OG0006533	0	1	1	1	1	1	-1	0	0	0	0	100557203	ENSCMIG00000001160.1, ENSCMIG00000002257.1, ENSCMIG00000006921.1	ENSCPRG00005014065.1	ENSDARG00000102748.2, ENSDARG00000106529.2	ENSGALG00000038032.3	117347988	ENSG00000128951.14		ENSLOCG00000013224.1	113137836		ENSMUSG00000027203.15	108799218	ENSNSUG00000019574.1	ENSORLG00000022206.1	ENSPMRG00000023608.1	115075361	ENSSPUG00000011878.1, ENSSPUG00000013127.1	ENSTGUG00000027335.1		101733437
OG0000358	3	4	3	3	3	3	0	+1	0	0	0	100554970, 100564440, 100568068	ENSCMIG00000000433.1, ENSCMIG00000009731.1, ENSCMIG00000016578.1	ENSCPRG00005001522.1, ENSCPRG00005002072.1, ENSCPRG00005010553.1, ENSCPRG00005014297.1	ENSDARG00000032157.8, ENSDARG00000070448.8, ENSDARG00000078815.5	ENSGALG00000009403.6, ENSGALG00000014054.6, ENSGALG00000015645.5	117351802, 117358867, 117362604, 117363107	ENSG00000125388.20, ENSG00000198055.11, ENSG00000198873.12	ENSLACG00000008724.1, ENSLACG00000009832.1, ENSLACG00000013521.2, ENSLACG00000015272.1	ENSLOCG00000010446.1, ENSLOCG00000011376.1, ENSLOCG00000012330.1, ENSLOCG00000015151.1	113124337, 113128796, 113138695, 113142721	115461375, 115469368, 115476689	ENSMUSG00000003228.9, ENSMUSG00000052783.16, ENSMUSG00000074886.11	108783744, 108785832, 108795411, 108802218	ENSNSUG00000000843.1, ENSNSUG00000001907.1, ENSNSUG00000007576.1	ENSORLG00000001365.2, ENSORLG00000012670.2, ENSORLG00000014627.2, ENSORLG00000018337.2	ENSPMRG00000006579.1, ENSPMRG00000008317.1, ENSPMRG00000014143.1	115079649, 115085707, 115092705	ENSSPUG00000002329.1, ENSSPUG00000005690.1, ENSSPUG00000014854.1	ENSTGUG00000000396.2, ENSTGUG00000010430.2, ENSTGUG00000011126.2	106540873, 106547508	100379796, 100497344, 448587, 550070
OG0001481	2	2	3	2	2	2	0	0	+1	0	0	100563145, 100566927	ENSCMIG00000013591.1, ENSCMIG00000016414.1	ENSCPRG00005003879.1, ENSCPRG00005019205.1	ENSDARG00000003900.7, ENSDARG00000012496.8, ENSDARG00000055570.6	ENSGALG00000038624.2, ENSGALG00000040168.3	117347396, 117351399	ENSG00000156097.12	ENSLACG00000014021.1, ENSLACG00000017444.1, ENSLACG00000017579.1	ENSLOCG00000017943.1, ENSLOCG00000018247.1	113130709, 113130723, 113130768, 113145866	115472759, 115482243	ENSMUSG00000046793.8	108791188, 108795710	ENSNSUG00000005085.1, ENSNSUG00000014656.1, ENSNSUG00000015816.1	ENSORLG00000000438.2, ENSORLG00000006038.2	ENSPMRG00000008377.1, ENSPMRG00000012173.1	115074179, 115089482, 115099019		ENSTGUG00000001141.2, ENSTGUG00000029701.1	106554252, 106556949	100489151, 100492600
OG0001483	1	2	2	2	2	2	-1	0	0	0	0	100551588	ENSCMIG00000001355.1, ENSCMIG00000009311.1	ENSCPRG00005004803.1	ENSDARG00000008904.13, ENSDARG00000077226.7, ENSDARG00000104339.2, ENSDARG00000115738.1	ENSGALG00000010164.5, ENSGALG00000047145.1	117350649, 117350710	ENSG00000080503.24, ENSG00000127616.18	ENSLACG00000000879.1, ENSLACG00000015309.1	ENSLOCG00000007820.1, ENSLOCG00000011499.1	113128267, 113138368, 113140697	115463379	ENSMUSG00000024921.17, ENSMUSG00000032187.16	108789450, 108798864	ENSNSUG00000015471.1, ENSNSUG00000018108.1	ENSORLG00000003955.2, ENSORLG00000015452.2, ENSORLG00000020820.2	ENSPMRG00000021519.1, ENSPMRG00000023717.1	115080700, 115097439	ENSSPUG00000001629.1, ENSSPUG00000004558.1	ENSTGUG00000005460.2, ENSTGUG00000015488.2, ENSTGUG00000024510.1	106546998, 106552649	496545, 734002
OG0007629	0	1	1	1	1	1	-1	0	0	0	0	100552206	ENSCMIG00000016702.1	ENSCPRG00005002016.1	ENSDARG00000053666.7, ENSDARG00000114024.1	ENSGALG00000013956.7	117358122	ENSG00000118513.19	ENSLACG00000002813.2	ENSLOCG00000016218.1	113137379		ENSMUSG00000019982.15	108787398	ENSNSUG00000009410.1	ENSORLG00000016573.2	ENSPMRG00000004373.1	115088395	ENSSPUG00000012329.1	ENSTGUG00000011495.2	106554054	613049
OG0007622	1	1	4	1	1	1	0	0	+3	0	0	100565581	ENSCMIG00000004019.1	ENSCPRG00005013378.1	ENSDARG00000089922.3	ENSGALG00000035406.3	117346534	ENSG00000149636.15	ENSLACG00000016228.1		113141125	115466376	ENSMUSG00000027635.15	108800691		ENSORLG00000006532.2		115080648, 115080650, 115080658, 115081090	ENSSPUG00000007244.1	ENSTGUG00000029740.1	106539946	100487901
OG0000780	3	3	3	3	3	2	0	0	0	0	+1	100553522, 100559558	ENSCMIG00000014896.1	ENSCPRG00005012887.1, ENSCPRG00005018759.1	ENSDARG00000010556.10, ENSDARG00000077290.5, ENSDARG00000078915.6, ENSDARG00000102956.2, ENSDARG00000108401.2	ENSGALG00000002461.6	117348678, 117361333, 117364469	ENSG00000008516.17, ENSG00000198598.6	ENSLACG00000003491.1, ENSLACG00000018633.1, ENSLACG00000022262.1	ENSLOCG00000000182.1, ENSLOCG00000006183.1, ENSLOCG00000007110.1	113124700, 113125008, 113135701, 113144476	115460504, 115474781, 115480027	ENSMUSG00000023903.8, ENSMUSG00000029436.9	108788558	ENSNSUG00000003461.1, ENSNSUG00000005478.1, ENSNSUG00000019246.1	ENSORLG00000006594.2, ENSORLG00000010726.2, ENSORLG00000011001.2, ENSORLG00000028766.1	ENSPMRG00000013935.1, ENSPMRG00000017310.1, ENSPMRG00000017313.1, ENSPMRG00000017517.1	115075181, 115094084, 115100542	ENSSPUG00000010215.1, ENSSPUG00000010915.1, ENSSPUG00000010928.1	ENSTGUG00000004593.2	106552850, 106557339	100125088, 100379875
OG0000724	3	4	4	3	3	2	0	+1	+1	0	+1	100559490, 100562035	ENSCMIG00000004947.1, ENSCMIG00000005230.1		ENSDARG00000027602.9, ENSDARG00000039500.8, ENSDARG00000105059.2	ENSGALG00000034282.2	117364752, 117365577, 117365769, 117365815	ENSG00000126243.9, ENSG00000128011.4	ENSLACG00000005417.1, ENSLACG00000016639.1, ENSLACG00000017241.1	ENSLOCG00000014588.1, ENSLOCG00000014614.1, ENSLOCG00000014616.1	113122666, 113125625, 113145584	115480119, 115480385, 115481064	ENSMUSG00000030600.15, ENSMUSG00000036957.8	108791126, 108797817, 108804993, 108804995	ENSNSUG00000005627.1, ENSNSUG00000011689.1	ENSORLG00000000558.2, ENSORLG00000005054.2, ENSORLG00000005321.2, ENSORLG00000008364.2	ENSPMRG00000014379.1, ENSPMRG00000014400.1, ENSPMRG00000020775.1	115073228, 115073251, 115073531, 115096469	ENSSPUG00000005403.1, ENSSPUG00000011328.1, ENSSPUG00000011338.1	ENSTGUG00000018937.1, ENSTGUG00000025753.1	106540610, 106554754, 106554809	100486910, 100487064, 100497711
OG0002331	2	1	2	2	2	2	0	-1	0	0	0	100552542, 100552977	ENSCMIG00000010403.1	ENSCPRG00005008996.1, ENSCPRG00005017403.1	ENSDARG00000008275.10, ENSDARG00000021739.9, ENSDARG00000063577.7, ENSDARG00000110851.1	ENSGALG00000002277.6, ENSGALG00000017332.6	117362886	ENSG00000114796.16, ENSG00000149243.15	ENSLACG00000001881.2, ENSLACG00000016774.2	ENSLOCG00000004856.1, ENSLOCG00000006049.1	113134683	115468384, 115478680	ENSMUSG00000035298.8, ENSMUSG00000062901.3	108799371, 108799373, 108800032	ENSNSUG00000010897.1	ENSORLG00000015810.2	ENSPMRG00000000871.1, ENSPMRG00000000884.1, ENSPMRG00000003492.1	115091865, 115099044	ENSSPUG00000005662.1	ENSTGUG00000005561.2	106537864	100486151, 779790
OG0002594	3	2	2	2	2	2	+1	0	0	0	0	100556290, 100566905	ENSCMIG00000016255.1	ENSCPRG00005018599.1	ENSDARG00000025788.7, ENSDARG00000052859.6, ENSDARG00000113942.1	ENSGALG00000008569.5	117364283, 117365794	ENSG00000166869.3, ENSG00000187446.12	ENSLACG00000006012.2, ENSLACG00000022104.1	ENSLOCG00000014696.1	113123725, 113125727	115477296, 115479941, 115480298	ENSMUSG00000014077.13, ENSMUSG00000030865.4	108794901	ENSNSUG00000007974.1, ENSNSUG00000012534.1	ENSORLG00000000410.2, ENSORLG00000009568.2	ENSPMRG00000000187.1, ENSPMRG00000014110.1	115073044, 115090031	ENSSPUG00000001756.1, ENSSPUG00000011705.1	ENSTGUG00000010812.2	106542326	448152
OG0003842	1	1	2	1	1	1	0	0	+1	0	0	100563723	ENSCMIG00000007833.1	ENSCPRG00005013199.1	ENSDARG00000027353.10, ENSDARG00000110848.1	ENSGALG00000017139.6, ENSGALG00000043421.3	117363101	ENSG00000121741.16, ENSG00000132950.19	ENSLACG00000010925.1	ENSLOCG00000010842.1	113123122	115469599	ENSMUSG00000021945.9, ENSMUSG00000040123.17	108785579	ENSNSUG00000013462.1	ENSORLG00000012930.2	ENSPMRG00000003227.1	115092039, 115092040	ENSSPUG00000014631.1	ENSTGUG00000011309.2	106541437	100144668
OG0002599	1	1	2	1	1	1	0	0	+1	0	0	100552820, 107983755	ENSCMIG00000010789.1, ENSCMIG00000015622.1	ENSCPRG00005011959.1	ENSDARG00000095415.3, ENSDARG00000097082.2, ENSDARG00000115397.1	ENSGALG00000050051.1	117350636	ENSG00000179859.9, ENSG00000233198.4		ENSLOCG00000000622.1, ENSLOCG00000005370.1, ENSLOCG00000013165.1	113124898, 113129307, 113130765, 113135303	115457751	ENSMUSG00000043419.11, ENSMUSG00000089953.3		ENSNSUG00000000653.1	ENSORLG00000023126.1, ENSORLG00000025165.1, ENSORLG00000025730.1, ENSORLG00000027301.1, ENSORLG00000029139.1, ENSORLG00000029844.1	ENSPMRG00000022433.1, ENSPMRG00000023403.1	115078717, 115097581	ENSSPUG00000011068.1	ENSTGUG00000002498.2	106541985
OG0003843	1	3	1	1	1	1	0	+2	0	0	0	100564511	ENSCMIG00000006013.1	ENSCPRG00005013062.1, ENSCPRG00005018059.1	ENSDARG00000007285.8, ENSDARG00000116527.1	ENSGALG00000039783.3	117357467, 117362293, 117368514	ENSG00000173141.5	ENSLACG00000015182.1	ENSLOCG00000017356.1	113131780	115465545	ENSMUSG00000021967.4	108785744	ENSNSUG00000005647.1, ENSNSUG00000009593.1	ENSORLG00000029659.1	ENSPMRG00000003459.1	115086857	ENSSPUG00000014485.1	ENSTGUG00000011395.2	106544286	100491945
OG0005804	2	1	1	1	1	1	+1	0	0	0	0	100559925	ENSCMIG00000014641.1	ENSCPRG00005002759.1	ENSDARG00000038618.7, ENSDARG00000112216.1	ENSGALG00000010681.7	117346959	ENSG00000157184.7	ENSLACG00000001828.2	ENSLOCG00000006146.1	113129441	115459495, 115471981	ENSMUSG00000028607.16	108783819	ENSNSUG00000018328.1	ENSORLG00000013660.2	ENSPMRG00000005132.1	115100102	ENSSPUG00000013620.1	ENSTGUG00000009176.2	106546060	394801
OG0010721	1	1	0	1	1	1	0	0	-1	0	0	100552133	ENSCMIG00000014051.1	ENSCPRG00005002733.1	ENSDARG00000017454.11	ENSGALG00000014222.6	117363716	ENSG00000093000.19	ENSLACG00000009930.1	ENSLOCG00000016533.1	113142075	115477664	ENSMUSG00000016619.10, ENSMUSG00000072878.4	108800622	ENSNSUG00000004327.1	ENSORLG00000020059.2	ENSPMRG00000001600.1		ENSSPUG00000018006.1	ENSTGUG00000011865.2		549382
OG0001629	1	1	1	1	1	2	0	0	0	0	-1	100558267, 100561430	ENSCMIG00000007827.1, ENSCMIG00000010345.1, ENSCMIG00000019448.1	ENSCPRG00005001335.1, ENSCPRG00005009799.1, ENSCPRG00005015076.1	ENSDARG00000016156.10	ENSGALG00000009718.7, ENSGALG00000015713.7	117363425	ENSG00000120709.11, ENSG00000174137.12, ENSG00000189319.14, ENSG00000288492.1	ENSLACG00000014181.1, ENSLACG00000015498.2	ENSLOCG00000008053.1, ENSLOCG00000011011.1	113131602, 113135349	115461347	ENSMUSG00000030956.15, ENSMUSG00000034300.17, ENSMUSG00000037339.17	108785648, 108798109	ENSNSUG00000000856.1, ENSNSUG00000007296.1	ENSORLG00000005619.2, ENSORLG00000009669.2	ENSPMRG00000001946.1, ENSPMRG00000003814.1, ENSPMRG00000005920.1	115086109	ENSSPUG00000003254.1, ENSSPUG00000013002.1, ENSSPUG00000016012.1	ENSTGUG00000010633.2, ENSTGUG00000011449.2		100380061, 493500
OG0003419	2	1	1	1	1	1	+1	0	0	0	0	100551994	ENSCMIG00000011188.1, ENSCMIG00000011191.1, ENSCMIG00000011194.1, ENSCMIG00000011197.1	ENSCPRG00005013987.1	ENSDARG00000043848.5	ENSGALG00000015844.7	117362849	ENSG00000142168.15	ENSLACG00000013736.1	ENSLOCG00000009152.1	113143408	115469459, 115469460	ENSMUSG00000022982.10	108791100	ENSNSUG00000017198.1	ENSORLG00000026842.1	ENSPMRG00000003896.1	115092596	ENSSPUG00000012004.1, ENSSPUG00000012272.1, ENSSPUG00000018402.1	ENSTGUG00000013463.2	106545350	100170435, 549006
OG0003418	2	2	2	2	2	1	0	0	0	0	+1	100529109	ENSCMIG00000016179.1		ENSDARG00000044514.8	ENSGALG00000005550.4	117350546, 117366958	ENSG00000073849.15	ENSLACG00000004239.1, ENSLACG00000006607.1	ENSLOCG00000007023.1, ENSLOCG00000014041.1	113127096, 113143429	115457810, 115478433	ENSMUSG00000022885.16	108785675	ENSNSUG00000005786.1, ENSNSUG00000013742.1	ENSORLG00000026366.1	ENSPMRG00000015972.1	115078748, 115098825	ENSSPUG00000001947.1	ENSTGUG00000005456.2	106545885, 106550706	100491268
OG0003410	1	7	1	1	1	1	0	+6	0	0	0	100559773	ENSCMIG00000012851.1	ENSCPRG00005001955.1	ENSDARG00000043287.9	ENSGALG00000042016.3	117356571, 117356572, 117356573, 117356575, 117356576, 117357712, 117357713	ENSG00000123395.14	ENSLACG00000012862.1	ENSLOCG00000018192.1	113143038	115465953	ENSMUSG00000037204.7	108796185	ENSNSUG00000001571.1	ENSORLG00000022617.1	ENSPMRG00000002996.1	115087390	ENSSPUG00000016373.1	ENSTGUG00000016801.2, ENSTGUG00000029710.1	106556938	549574
OG0003413	1	1	3	1	1	1	0	0	+2	0	0	100553630	ENSCMIG00000000397.1, ENSCMIG00000015199.1	ENSCPRG00005012728.1	ENSDARG00000088439.3, ENSDARG00000107431.2	ENSGALG00000027534.4	117351873	ENSG00000196743.9	ENSLACG00000017468.1	ENSLOCG00000011710.1	113144891	115475933	ENSMUSG00000000594.7	108786315, 108786316	ENSNSUG00000016595.1	ENSORLG00000024392.1	ENSPMRG00000007399.1	115079697, 115080022, 115080023	ENSSPUG00000004231.1	ENSTGUG00000000788.2	106546287	108644461, 116409696, 548463
OG0007858	2	1	1	1	1	1	+1	0	0	0	0	100566573	ENSCMIG00000009526.1	ENSCPRG00005012017.1	ENSDARG00000033259.11	ENSGALG00000007767.5	117366625	ENSG00000144535.19	ENSLACG00000012787.1	ENSLOCG00000004804.1	113134728	115458686, 115478930	ENSMUSG00000053333.15	108792542		ENSORLG00000009374.2	ENSPMRG00000019727.1	115098682	ENSSPUG00000011982.1	ENSTGUG00000009820.2	106545284	780265
OG0000784	2	2	3	2	2	2	0	0	+1	0	0	100556071, 100556820, 100557706	ENSCMIG00000018997.1	ENSCPRG00005000641.1, ENSCPRG00005012088.1	ENSDARG00000035630.4, ENSDARG00000055510.7, ENSDARG00000077224.4, ENSDARG00000087258.4, ENSDARG00000112717.1, ENSDARG00000116766.1	ENSGALG00000007374.7, ENSGALG00000028801.3, ENSGALG00000052223.1	117360693, 117365924	ENSG00000090238.12, ENSG00000100027.16, ENSG00000166793.12, ENSG00000175155.10	ENSLACG00000007336.2, ENSLACG00000014276.2	ENSLOCG00000001200.1, ENSLOCG00000002013.1	113121904, 113141269	115473894, 115480030	ENSMUSG00000018427.8, ENSMUSG00000022773.19, ENSMUSG00000034059.14, ENSMUSG00000042675.15	108799636	ENSNSUG00000009517.1, ENSNSUG00000017010.1	ENSORLG00000011915.2, ENSORLG00000025003.1	ENSPMRG00000001349.1, ENSPMRG00000013534.1, ENSPMRG00000019318.1	115094203, 115097165, 115100812	ENSSPUG00000010496.1, ENSSPUG00000015624.1, ENSSPUG00000016304.1	ENSTGUG00000023955.1, ENSTGUG00000023978.1	106541473, 106546562, 106552437	100124702, 549459
OG0007853	2	1	1	1	1	1	+1	0	0	0	0	100555490	ENSCMIG00000016800.1	ENSCPRG00005004935.1	ENSDARG00000042031.6	ENSGALG00000003329.6	117367407	ENSG00000120370.12	ENSLACG00000010617.1	ENSLOCG00000001880.1	113140065	115472303, 115472974	ENSMUSG00000040124.5	108793693		ENSORLG00000028635.1	ENSPMRG00000005056.1	115099846	ENSSPUG00000014737.1	ENSTGUG00000017299.2	106549557	100485483
OG0007855	2	1	1	1	1	1	+1	0	0	0	0	100562102	ENSCMIG00000010332.1	ENSCPRG00005008266.1	ENSDARG00000077643.5, ENSDARG00000111339.1	ENSGALG00000028759.3	117361563	ENSG00000150556.17	ENSLACG00000022393.1	ENSLOCG00000001536.1		115458996, 115474894	ENSMUSG00000026765.12	108795502	ENSNSUG00000010077.1		ENSPMRG00000001678.1	115093559	ENSSPUG00000002044.1	ENSTGUG00000020162.1	106546004	100494053
OG0007854	1	2	1	1	1	1	0	+1	0	0	0	103280067	ENSCMIG00000011854.1	ENSCPRG00005018819.1	ENSDARG00000037172.6	ENSGALG00000016003.6	117359527, 117364162	ENSG00000198171.13	ENSLACG00000000917.1	ENSLOCG00000001252.1	113127227	115461279	ENSMUSG00000068290.11	108795645		ENSORLG00000001723.2	ENSPMRG00000009856.1	115087109	ENSSPUG00000006569.1	ENSTGUG00000010991.2	106539837	100485538
OG0007857	2	1	1	1	1	1	+1	0	0	0	0	100563820	ENSCMIG00000009679.1	ENSCPRG00005011874.1	ENSDARG00000019342.10	ENSGALG00000007899.6	117367005	ENSG00000135902.10	ENSLACG00000015676.1	ENSLOCG00000005860.1	113136669	115459049, 115478593	ENSMUSG00000026251.13	108792544		ENSORLG00000022386.1, ENSORLG00000026994.1	ENSPMRG00000019392.1	115098765		ENSTGUG00000024595.1	106554933	548531
OG0007856	0	1	1	1	1	1	-1	0	0	0	0	100563097	ENSCMIG00000009874.1	ENSCPRG00005008458.1	ENSDARG00000032630.10, ENSDARG00000109273.1	ENSGALG00000040995.2	117360689	ENSG00000183091.19	ENSLACG00000006948.1, ENSLACG00000013288.1	ENSLOCG00000002637.1	113122923		ENSMUSG00000026950.18		ENSNSUG00000007030.1, ENSNSUG00000007578.1	ENSORLG00000009639.2	ENSPMRG00000002804.1	115093567		ENSTGUG00000012003.2	106539800	100491666
OG0008859	2	1	1	1	1	1	+1	0	0	0	0	100561747	ENSCMIG00000004455.1		ENSDARG00000017126.11	ENSGALG00000050586.1	117350272	ENSG00000105135.16	ENSLACG00000017679.2	ENSLOCG00000002885.1	113125674	115457896, 115458247	ENSMUSG00000032763.11	108791773	ENSNSUG00000016247.1	ENSORLG00000014625.2	ENSPMRG00000018146.1	115077884	ENSSPUG00000014845.1	ENSTGUG00000026606.1	106538217	100145261
OG0001274	2	1	2	2	2	2	0	-1	0	0	0	100555150, 100556347	ENSCMIG00000002092.1, ENSCMIG00000007967.1	ENSCPRG00005012293.1, ENSCPRG00005013559.1	ENSDARG00000062055.7, ENSDARG00000068582.7, ENSDARG00000089967.4	ENSGALG00000015311.6, ENSGALG00000026443.3	117351501	ENSG00000137075.18, ENSG00000146083.12	ENSLACG00000008455.2, ENSLACG00000015165.2	ENSLOCG00000011884.1, ENSLOCG00000012813.1, ENSLOCG00000015335.1	113128301, 113132890, 113144308	115463644, 115476447	ENSMUSG00000034928.16, ENSMUSG00000035696.15	108783792, 108798032	ENSNSUG00000014907.1, ENSNSUG00000015417.1	ENSORLG00000007256.2, ENSORLG00000014353.2, ENSORLG00000014392.2	ENSPMRG00000007913.1, ENSPMRG00000021094.1	115080041, 115092161	ENSSPUG00000006462.1, ENSSPUG00000009658.1	ENSTGUG00000000096.2, ENSTGUG00000000520.2	106551674, 106556783	100493970, 594927
OG0001276	2	1	2	2	2	2	0	-1	0	0	0	100564988, 100567273	ENSCMIG00000004694.1, ENSCMIG00000009430.1	ENSCPRG00005004679.1, ENSCPRG00005007149.1, ENSCPRG00005007153.1	ENSDARG00000041215.8, ENSDARG00000101510.2	ENSGALG00000007510.7, ENSGALG00000026741.3, ENSGALG00000049692.1	117357606	ENSG00000147400.10, ENSG00000177143.5	ENSLACG00000001403.2	ENSLOCG00000002846.1	113144354, 113144387	115461735, 115473782	ENSMUSG00000031347.12, ENSMUSG00000045031.18, ENSMUSG00000050996.7	108790775, 108795344	ENSNSUG00000008766.1, ENSNSUG00000014322.1, ENSNSUG00000020638.1	ENSORLG00000006352.2	ENSPMRG00000008670.1, ENSPMRG00000013075.1, ENSPMRG00000020340.1	115083417, 115094012	ENSSPUG00000005710.1, ENSSPUG00000005716.1, ENSSPUG00000009116.1	ENSTGUG00000002010.2, ENSTGUG00000005489.2	106552553, 106555927, 106556442	100144661, 549903
OG0001275	2	4	2	2	2	2	0	+2	0	0	0	100561754, 100562090	ENSCMIG00000006030.1, ENSCMIG00000013069.1	ENSCPRG00005003918.1, ENSCPRG00005010049.1	ENSDARG00000026444.10, ENSDARG00000039374.7, ENSDARG00000104696.3, ENSDARG00000109942.1, ENSDARG00000111985.1	ENSGALG00000006978.4, ENSGALG00000016345.6	117361314, 117362619, 117363643, 117365424	ENSG00000155008.14, ENSG00000184831.14	ENSLACG00000004870.1	ENSLOCG00000003411.1, ENSLOCG00000014895.1	113129723, 113134625, 113144346	115469513, 115473921	ENSMUSG00000025525.12, ENSMUSG00000079508.8	108798988, 108800915	ENSNSUG00000011943.1	ENSORLG00000002485.2, ENSORLG00000002692.2, ENSORLG00000008411.2	ENSPMRG00000020173.1	115092517, 115094000	ENSSPUG00000000078.1, ENSSPUG00000013761.1	ENSTGUG00000002477.2, ENSTGUG00000007280.2	106556725	100125130, 100216278
OG0001077	2	2	3	2	2	2	0	0	+1	0	0	100561954	ENSCMIG00000008952.1, ENSCMIG00000018674.1	ENSCPRG00005003639.1, ENSCPRG00005008639.1	ENSDARG00000018744.11, ENSDARG00000037946.4	ENSGALG00000009603.6, ENSGALG00000012671.7	117355739, 117368682	ENSG00000172179.12	ENSLACG00000009392.1, ENSLACG00000012742.1	ENSLOCG00000016432.1	113141039, 113142249	115460303, 115466595	ENSMUSG00000005891.7, ENSMUSG00000017064.4, ENSMUSG00000021342.14, ENSMUSG00000022886.5, ENSMUSG00000038883.3, ENSMUSG00000038891.3, ENSMUSG00000057170.6, ENSMUSG00000062201.4, ENSMUSG00000062737.13, ENSMUSG00000069258.10, ENSMUSG00000069259.10	108792905	ENSNSUG00000016739.1	ENSORLG00000012617.2, ENSORLG00000016928.2	ENSPMRG00000006315.1, ENSPMRG00000015018.1	115080592, 115081978, 115086199	ENSSPUG00000005345.1, ENSSPUG00000009098.1	ENSTGUG00000006368.2, ENSTGUG00000023463.1	106547056	100101709, 100497196, 100497278, 100498019
OG0001074	1	0	4	1	2	2	0	-1	+2	-1	0	103278394, 103278395	ENSCMIG00000006161.1	ENSCPRG00005009754.1, ENSCPRG00005009759.1, ENSCPRG00005009763.1	ENSDARG00000067992.6	ENSGALG00000015395.6, ENSGALG00000015396.4, ENSGALG00000045596.2		ENSG00000091972.18	ENSLACG00000001629.1, ENSLACG00000003047.1, ENSLACG00000004614.1	ENSLOCG00000001109.1, ENSLOCG00000001121.1	113127306, 113127307, 113127543	115470472	ENSMUSG00000022661.14, ENSMUSG00000053182.11, ENSMUSG00000116542.1	108788125, 108788126, 108788128	ENSNSUG00000016062.1, ENSNSUG00000016063.1	ENSORLG00000006146.2, ENSORLG00000027164.1, ENSORLG00000028378.1	ENSPMRG00000009116.1, ENSPMRG00000009118.1	115076558, 115076798, 115077055, 115082422	ENSSPUG00000001596.1	ENSTGUG00000013591.2, ENSTGUG00000015867.2, ENSTGUG00000028077.1	106538316, 106538321	105946696, 108645831, 116408571, 116408739, 116408944
OG0000203	4	4	5	4	4	4	0	0	+1	0	0	100553153, 100553285, 100561802, 100566408, 100567369, 100567560, 103282532	ENSCMIG00000004867.1, ENSCMIG00000007578.1, ENSCMIG00000016143.1	ENSCPRG00005008338.1, ENSCPRG00005018475.1	ENSDARG00000007869.8, ENSDARG00000014793.8, ENSDARG00000035137.5, ENSDARG00000040362.4, ENSDARG00000054302.8, ENSDARG00000098853.3, ENSDARG00000110243.1, ENSDARG00000110919.1	ENSGALG00000008950.5, ENSGALG00000009086.5	117357543, 117364118, 117365161, 117365676	ENSG00000013016.16, ENSG00000024422.12, ENSG00000103966.11, ENSG00000110047.18	ENSLACG00000004089.1, ENSLACG00000017804.1, ENSLACG00000018148.1, ENSLACG00000018332.1	ENSLOCG00000000924.1, ENSLOCG00000009774.1, ENSLOCG00000014200.1, ENSLOCG00000016786.1	113123051, 113137040, 113144277, 113144412	115465562, 115477327, 115479460, 115479760	ENSMUSG00000024065.8, ENSMUSG00000024772.9, ENSMUSG00000027293.13, ENSMUSG00000074364.6, ENSMUSG00000107039.1	108785271, 108786682, 108793923, 108796865	ENSNSUG00000005472.1, ENSNSUG00000007717.1, ENSNSUG00000008724.1, ENSNSUG00000014076.1	ENSORLG00000002244.2, ENSORLG00000010433.2, ENSORLG00000012013.2, ENSORLG00000017118.2, ENSORLG00000022561.1	ENSPMRG00000002129.1, ENSPMRG00000002632.1, ENSPMRG00000008778.1, ENSPMRG00000016104.1, ENSPMRG00000018098.1	115086743, 115090046, 115096470, 115096473, 115100917	ENSSPUG00000004401.1, ENSSPUG00000004459.1, ENSSPUG00000014730.1, ENSSPUG00000019088.1	ENSTGUG00000004572.2, ENSTGUG00000010994.2	106552558, 106554097, 106555476	100125054, 448401, 595056, 779678
OG0000200	4	4	4	4	4	3	0	0	0	0	+1	100556651, 100559635, 100566972	ENSCMIG00000010572.1, ENSCMIG00000014031.1, ENSCMIG00000018490.1	ENSCPRG00005002595.1, ENSCPRG00005015816.1	ENSDARG00000019345.10, ENSDARG00000023914.10, ENSDARG00000024966.11, ENSDARG00000026630.11, ENSDARG00000032458.8, ENSDARG00000079905.6, ENSDARG00000104014.2, ENSDARG00000112220.1	ENSGALG00000009483.6, ENSGALG00000011505.6, ENSGALG00000048866.1	117356928, 117363494, 117364676, 117365763	ENSG00000007047.15, ENSG00000072518.20, ENSG00000075413.18, ENSG00000116141.16	ENSLACG00000011533.2, ENSLACG00000012526.2, ENSLACG00000014767.1, ENSLACG00000014873.1	ENSLOCG00000001763.1, ENSLOCG00000009889.1, ENSLOCG00000014735.1, ENSLOCG00000015568.1	113127379, 113131182, 113131787, 113133896, 113140178, 113142727, 113143357	115465498, 115477336, 115480605, 115481171	ENSMUSG00000007411.16, ENSMUSG00000024969.15, ENSMUSG00000026620.11, ENSMUSG00000030397.11	108794317, 108798730, 108800084, 108803552	ENSNSUG00000005140.1, ENSNSUG00000009987.1, ENSNSUG00000017112.1	ENSORLG00000000445.2, ENSORLG00000001076.2, ENSORLG00000001611.2, ENSORLG00000005740.2, ENSORLG00000007134.2, ENSORLG00000017921.2	ENSPMRG00000000055.1, ENSPMRG00000002577.1, ENSPMRG00000018128.1	115086806, 115089753, 115098234, 115100931	ENSSPUG00000001445.1, ENSSPUG00000004212.1, ENSSPUG00000008222.1, ENSSPUG00000010995.1	ENSTGUG00000002722.2, ENSTGUG00000012848.2, ENSTGUG00000020420.1, ENSTGUG00000022867.1, ENSTGUG00000023141.1, ENSTGUG00000026804.1	106543550, 106544876, 106555352	100329119, 100490022, 100491038, 594939
OG0000209	7	8	7	7	6	4	0	+1	+1	+1	+2	100554913, 100555953, 100557321, 100557520, 100557714, 100557913, 100558109, 100561002, 107983559, 107983905	ENSCMIG00000009641.1, ENSCMIG00000010412.1	ENSCPRG00005012777.1, ENSCPRG00005012822.1, ENSCPRG00005012964.1	ENSDARG00000076622.5	ENSGALG00000007075.5, ENSGALG00000020827.4	117350195, 117366608, 117366652, 117366792, 117366926, 117366928, 117366930, 117367014	ENSG00000127249.15, ENSG00000133657.15, ENSG00000187527.11	ENSLACG00000001404.1, ENSLACG00000012258.1, ENSLACG00000012564.2	ENSLOCG00000004949.1	113133789, 113139579	115457497, 115478294, 115478384, 115478402, 115478403, 115478659, 115478934	ENSMUSG00000022533.14, ENSMUSG00000038094.15, ENSMUSG00000048939.13	108795655, 108795674, 108795683, 108795838, 108795847, 108795889, 108796107, 108796110, 108796186	ENSNSUG00000018607.1, ENSNSUG00000018967.1	ENSORLG00000004634.2, ENSORLG00000007650.2	ENSPMRG00000005827.1, ENSPMRG00000012275.1, ENSPMRG00000023024.1, ENSPMRG00000023045.1	115077847, 115098625, 115099192, 115099257, 115099326, 115099327, 115099329	ENSSPUG00000001045.1, ENSSPUG00000016178.1, ENSSPUG00000016209.1, ENSSPUG00000016289.1	ENSTGUG00000009088.2, ENSTGUG00000009175.2	106550370, 106557305	100485018, 100494846, 100496476, 100497259, 100497750, 100498523, 101733684, 116406486, 733496
OG0000202	6	5	6	5	5	3	+1	0	+1	0	+2	100555564	ENSCMIG00000004015.1, ENSCMIG00000009648.1, ENSCMIG00000018649.1	ENSCPRG00005000532.1, ENSCPRG00005007809.1, ENSCPRG00005007819.1, ENSCPRG00005013048.1	ENSDARG00000014340.8, ENSDARG00000041450.4, ENSDARG00000041878.5, ENSDARG00000052954.6, ENSDARG00000058800.4, ENSDARG00000090086.3, ENSDARG00000109465.1	ENSGALG00000000613.6, ENSGALG00000007615.4, ENSGALG00000029812.3	117348356, 117349926, 117350611, 117365759, 117365907	ENSG00000103769.10, ENSG00000132698.15, ENSG00000185236.12	ENSLACG00000011157.2, ENSLACG00000011380.1, ENSLACG00000012184.2, ENSLACG00000016857.1, ENSLACG00000016974.2	ENSLOCG00000008865.1, ENSLOCG00000008881.1, ENSLOCG00000013835.1	113126177, 113129003, 113129030, 113133817, 113136439, 113136714, 113137834	115457669, 115457838, 115459939, 115480275, 115480497, 115481048	ENSMUSG00000004771.12, ENSMUSG00000008601.12, ENSMUSG00000077450.13	108784102, 108794915	ENSNSUG00000003662.1, ENSNSUG00000003908.1, ENSNSUG00000006830.1, ENSNSUG00000009573.1	ENSORLG00000012158.2, ENSORLG00000013938.2, ENSORLG00000015284.2, ENSORLG00000015307.2, ENSORLG00000016126.2, ENSORLG00000016135.2, ENSORLG00000018331.2	ENSPMRG00000014183.1, ENSPMRG00000017595.1, ENSPMRG00000022448.1	115075006, 115077968, 115078161, 115081564, 115081565, 115096349	ENSSPUG00000002243.1, ENSSPUG00000002526.1, ENSSPUG00000002555.1, ENSSPUG00000013698.1	ENSTGUG00000003675.2, ENSTGUG00000003680.2, ENSTGUG00000009279.2, ENSTGUG00000029625.1	106537834, 106555692, 106557193	448210, 493286, 496458, 549235
OG0001075	2	2	1	2	2	2	0	0	-1	0	0	100556383	ENSCMIG00000001660.1, ENSCMIG00000011748.1, ENSCMIG00000013030.1, ENSCMIG00000017537.1	ENSCPRG00005004409.1, ENSCPRG00005004890.1, ENSCPRG00005018442.1	ENSDARG00000053110.6, ENSDARG00000095152.4, ENSDARG00000111257.1	ENSGALG00000021686.5, ENSGALG00000027036.3, ENSGALG00000053281.1	117353848, 117356592	ENSG00000135549.15, ENSG00000171033.13		ENSLOCG00000013487.1, ENSLOCG00000017881.1	113126430, 113134849	115465125, 115478420	ENSMUSG00000019876.15, ENSMUSG00000027499.12	108787869, 108794692	ENSNSUG00000000584.1, ENSNSUG00000002352.1, ENSNSUG00000004442.1	ENSORLG00000024847.1, ENSORLG00000025068.1	ENSPMRG00000002847.1, ENSPMRG00000007326.1, ENSPMRG00000015812.1	115085459	ENSSPUG00000006942.1, ENSSPUG00000009475.1, ENSSPUG00000011769.1	ENSTGUG00000019512.1, ENSTGUG00000025587.1, ENSTGUG00000029133.1	106538105, 106540231	100499210, 101733718, 594968
OG0000208	4	4	4	4	4	3	0	0	0	0	+1	100553370, 100556535, 100560748, 100561513	ENSCMIG00000011087.1, ENSCMIG00000017789.1	ENSCPRG00005007016.1, ENSCPRG00005009825.1, ENSCPRG00005011706.1	ENSDARG00000012125.11, ENSDARG00000012297.9, ENSDARG00000029898.10, ENSDARG00000069383.6, ENSDARG00000070726.6, ENSDARG00000100436.2, ENSDARG00000102968.2, ENSDARG00000115820.1	ENSGALG00000007282.6, ENSGALG00000014136.3, ENSGALG00000039826.2	117361624, 117361933, 117362577, 117366940	ENSG00000132259.13, ENSG00000144191.12, ENSG00000183862.5, ENSG00000198515.14	ENSLACG00000004356.1, ENSLACG00000005525.1, ENSLACG00000013592.1, ENSLACG00000014042.1	ENSLOCG00000006552.1, ENSLOCG00000008409.1, ENSLOCG00000011990.1, ENSLOCG00000014964.1	113123343, 113125537, 113127581, 113128277, 113129291, 113143149	115462185, 115468196, 115469685, 115475000	ENSMUSG00000005864.7, ENSMUSG00000026114.14, ENSMUSG00000030897.5, ENSMUSG00000067220.12	108792431, 108793989, 108799744, 108805012, 108805013	ENSNSUG00000003311.1, ENSNSUG00000003644.1, ENSNSUG00000007157.1, ENSNSUG00000018296.1	ENSORLG00000009251.2, ENSORLG00000010310.2, ENSORLG00000015748.2, ENSORLG00000019025.2, ENSORLG00000020665.2, ENSORLG00000024168.1	ENSPMRG00000002534.1, ENSPMRG00000005449.1, ENSPMRG00000011962.1, ENSPMRG00000022926.1	115080127, 115091719, 115091742, 115093297	ENSSPUG00000007531.1, ENSSPUG00000016814.1, ENSSPUG00000018543.1, ENSSPUG00000018935.1	ENSTGUG00000006426.2, ENSTGUG00000008154.2, ENSTGUG00000010272.2	106547302, 106551589	100489546, 100491997, 100494840, 100494874
OG0012516	2	1	1	1	1	1	+1	0	0	0	0	103279253	ENSCMIG00000008647.1	ENSCPRG00005000892.1		ENSGALG00000054531.1	117347639	ENSG00000224383.7	ENSLACG00000011180.1	ENSLOCG00000011991.1	113140747	115458789, 115481406	ENSMUSG00000009210.10	108802416				115074324			106542363	100497800
OG0012511	0	1	1	1	1	1	-1	0	0	0	0	100561250	ENSCMIG00000006852.1	ENSCPRG00005016066.1		ENSGALG00000011036.6	117354046	ENSG00000122566.21	ENSLACG00000013590.1				ENSMUSG00000004980.16	108804433	ENSNSUG00000011841.1		ENSPMRG00000017534.1	115084360	ENSSPUG00000015955.1	ENSTGUG00000002869.2	106550105	549680
OG0000881	4	3	3	3	3	2	+1	0	0	0	+1		ENSCMIG00000004014.1, ENSCMIG00000004943.1, ENSCMIG00000013567.1	ENSCPRG00005008924.1	ENSDARG00000058369.7	ENSGALG00000032984.3, ENSGALG00000052296.1	117348657, 117355569, 117365988	ENSG00000176624.11, ENSG00000181588.16, ENSG00000183496.6	ENSLACG00000007331.1, ENSLACG00000015887.1, ENSLACG00000016407.1	ENSLOCG00000012858.1, ENSLOCG00000012879.1	113122035, 113134925, 113138884	115459832, 115461898, 115462888, 115480663	ENSMUSG00000037253.8, ENSMUSG00000048696.11, ENSMUSG00000057706.7	108790687, 108792856, 108804817	ENSNSUG00000007550.1, ENSNSUG00000013103.1, ENSNSUG00000019397.1	ENSORLG00000004985.2, ENSORLG00000015223.2	ENSPMRG00000010170.1, ENSPMRG00000018346.1, ENSPMRG00000023388.1	115075141, 115077678, 115097868	ENSSPUG00000015849.1, ENSSPUG00000017527.1	ENSTGUG00000000201.2, ENSTGUG00000023124.1	106550604, 106554564, 106555284	100144717, 100490923, 549821
OG0010146	2	1	1	1	1	1	+1	0	0	0	0	100565016	ENSCMIG00000013936.1		ENSDARG00000039328.6	ENSGALG00000004837.6	117345706	ENSG00000166946.14	ENSLACG00000012340.2	ENSLOCG00000007104.1	113130248	115475596, 115475599	ENSMUSG00000023572.16	108793383	ENSNSUG00000004657.1		ENSPMRG00000009591.1	115096518	ENSSPUG00000013650.1	ENSTGUG00000005606.2	106555411	100101758
OG0006651	1	2	1	1	1	1	0	+1	0	0	0	100563768	ENSCMIG00000006656.1		ENSDARG00000099667.2	ENSGALG00000028409.2	117361957, 117362235	ENSG00000143977.14	ENSLACG00000017900.2	ENSLOCG00000015662.1	113146013	115468105	ENSMUSG00000057278.8	108785362	ENSNSUG00000020329.1	ENSORLG00000025456.1	ENSPMRG00000012069.1	115092735	ENSSPUG00000008514.1	ENSTGUG00000004149.2, ENSTGUG00000028066.1	106542622	100125174
OG0012448	0	1	0	1	1	1	-1	0	-1	0	0	100558395	ENSCMIG00000011457.1	ENSCPRG00005006878.1	ENSDARG00000045016.9	ENSGALG00000032606.3	117358230	ENSG00000139574.8		ENSLOCG00000004987.1	113130770		ENSMUSG00000023052.8	108786837		ENSORLG00000024600.1	ENSPMRG00000001379.1		ENSSPUG00000005876.1		106552908	101734269
OG0004788	2	2	1	2	1	1	0	0	0	+1	0	100557018	ENSCMIG00000007651.1	ENSCPRG00005012273.1	ENSDARG00000026090.9	ENSGALG00000041763.2	117367400, 117367401	ENSG00000170222.12	ENSLACG00000003735.1	ENSLOCG00000012117.1	113135218	115473211, 115473212	ENSMUSG00000020910.16	108801529	ENSNSUG00000016631.1	ENSORLG00000013160.2, ENSORLG00000023410.1	ENSPMRG00000019366.1	115090757		ENSTGUG00000005867.2	106542940	100498212, 493375
OG0005699	1	1	2	1	1	1	0	0	+1	0	0	100558992	ENSCMIG00000008798.1	ENSCPRG00005004281.1	ENSDARG00000021046.7	ENSGALG00000004957.7	117366784	ENSG00000144468.17	ENSLACG00000013155.2, ENSLACG00000014390.1	ENSLOCG00000009504.1	113125658	115479078	ENSMUSG00000026142.15	108796834	ENSNSUG00000014638.1	ENSORLG00000001341.2	ENSPMRG00000016601.1	115078643, 115098499	ENSSPUG00000013083.1	ENSTGUG00000008141.2	106541906	549203
OG0002648	1	2	2	2	2	2	-1	0	0	0	0	100556841, 103279072	ENSCMIG00000008831.1, ENSCMIG00000009112.1	ENSCPRG00005001066.1, ENSCPRG00005002481.1	ENSDARG00000090664.3	ENSGALG00000026578.4, ENSGALG00000045889.2	117347847, 117354380	ENSG00000180336.18	ENSLACG00000013891.2	ENSLOCG00000009126.1, ENSLOCG00000011931.1	113140552	115466276	ENSMUSG00000051455.13	108785974, 108788780	ENSNSUG00000014693.1, ENSNSUG00000015585.1	ENSORLG00000024902.1	ENSPMRG00000014812.1, ENSPMRG00000017354.1, ENSPMRG00000017370.1	115074209, 115084031	ENSSPUG00000000569.1, ENSSPUG00000011276.1	ENSTGUG00000002050.2, ENSTGUG00000022363.1	106557237	100488959, 100496184, 116407919
OG0010075	1	0	1	1	1	1	0	-1	0	0	0	103281078	ENSCMIG00000002739.1, ENSCMIG00000002743.1	ENSCPRG00005017092.1	ENSDARG00000014324.10	ENSGALG00000044997.2		ENSG00000189410.12	ENSLACG00000017939.1	ENSLOCG00000003629.1	113130690	115456818	ENSMUSG00000045349.15		ENSNSUG00000018887.1	ENSORLG00000016951.2	ENSPMRG00000012245.1	115076702	ENSSPUG00000001387.1	ENSTGUG00000002107.2	106551668	116412088
OG0013878	0	0	1	1	1	1	-1	-1	0	0	0		ENSCMIG00000017752.1	ENSCPRG00005010510.1					ENSLACG00000017393.1	ENSLOCG00000003126.1							ENSPMRG00000016677.1	115097593		ENSTGUG00000007995.2	106555676	116408597
OG0003851	2	1	1	1	1	1	+1	0	0	0	0	100566550	ENSCMIG00000004394.1	ENSCPRG00005005392.1	ENSDARG00000068305.3	ENSGALG00000030028.3	117346556	ENSG00000120333.4	ENSLACG00000009527.2	ENSLOCG00000002424.1	113134468	115472153, 115472752	ENSMUSG00000058267.13	108786292	ENSNSUG00000013662.1	ENSORLG00000016235.2	ENSPMRG00000002137.1, ENSPMRG00000011790.1, ENSPMRG00000018936.1, ENSPMRG00000019365.1, ENSPMRG00000019557.1, ENSPMRG00000021847.1, ENSPMRG00000022180.1	115099924	ENSSPUG00000005848.1			100485757
OG0003850	2	1	1	1	1	1	+1	0	0	0	0	100561364, 100561560	ENSCMIG00000009020.1	ENSCPRG00005004217.1, ENSCPRG00005004221.1, ENSCPRG00005004231.1	ENSDARG00000061728.8, ENSDARG00000114746.1	ENSGALG00000013632.7	117355633	ENSG00000112304.11	ENSLACG00000008718.2	ENSLOCG00000004572.1	113126082	115475608, 115476075	ENSMUSG00000006717.7	108786904	ENSNSUG00000016732.1	ENSORLG00000012846.2	ENSPMRG00000006261.1	115085137	ENSSPUG00000008297.1	ENSTGUG00000020283.1	106553758	448676
OG0004857	1	1	0	1	1	1	0	0	-1	0	0	100553307	ENSCMIG00000017578.1	ENSCPRG00005013421.1	ENSDARG00000055543.8, ENSDARG00000104279.2, ENSDARG00000109552.1	ENSGALG00000015770.7	117358999	ENSG00000142192.21	ENSLACG00000001469.1	ENSLOCG00000010764.1	113123242, 113127132	115470762	ENSMUSG00000022892.11	108792096	ENSNSUG00000016870.1	ENSORLG00000005026.3, ENSORLG00000008914.2	ENSPMRG00000002927.1		ENSSPUG00000016466.1	ENSTGUG00000013557.2	106541697	448208
OG0007964	1	0	1	1	1	1	0	-1	0	0	0	100565924	ENSCMIG00000000393.1	ENSCPRG00005007847.1	ENSDARG00000005058.11	ENSGALG00000039448.3		ENSG00000010292.13	ENSLACG00000011632.1	ENSLOCG00000006987.1	113136536	115458077	ENSMUSG00000038252.13	108784421	ENSNSUG00000015749.1	ENSORLG00000024287.1	ENSPMRG00000018629.1	115078020	ENSSPUG00000015362.1, ENSSPUG00000015391.1	ENSTGUG00000013339.2	106549845	100491414
OG0007966	1	1	2	1	1	1	0	0	+1	0	0	100555031	ENSCMIG00000005601.1	ENSCPRG00005017710.1	ENSDARG00000086879.4	ENSGALG00000007112.6	117348496	ENSG00000140471.17	ENSLACG00000017725.2	ENSLOCG00000012748.1	113122057	115459909	ENSMUSG00000053091.16	108790070	ENSNSUG00000002625.1			115075334, 115075335	ENSSPUG00000011116.1, ENSSPUG00000011126.1	ENSTGUG00000008844.2	106543623	100486288
OG0004209	1	2	1	1	1	1	0	+1	0	0	0	100553633	ENSCMIG00000014020.1	ENSCPRG00005009571.1, ENSCPRG00005009578.1	ENSDARG00000052103.6	ENSGALG00000006305.7	117360607, 117366371	ENSG00000168393.13	ENSLACG00000003305.1	ENSLOCG00000006505.1	113129137	115478954	ENSMUSG00000026281.15	108793037	ENSNSUG00000013506.1, ENSNSUG00000013507.1	ENSORLG00000002041.2	ENSPMRG00000014971.1, ENSPMRG00000014974.1	115099102	ENSSPUG00000014696.1	ENSTGUG00000005937.2	106544454	448574
OG0004302	1	1	2	1	1	1	0	0	+1	0	0	100555929	ENSCMIG00000014801.1	ENSCPRG00005013568.1, ENSCPRG00005013572.1	ENSDARG00000006169.11	ENSGALG00000007161.5	117366747	ENSG00000188906.16	ENSLACG00000011925.1	ENSLOCG00000016102.1	113133619	115478973	ENSMUSG00000036273.15	108783840	ENSNSUG00000019655.1	ENSORLG00000019951.2	ENSPMRG00000012548.1	115099553, 115099626	ENSSPUG00000018947.1	ENSTGUG00000003353.2	106547862, 106554300, 106556316	100145062
OG0004309	2	1	1	1	1	1	+1	0	0	0	0	100565243	ENSCMIG00000001612.1	ENSCPRG00005008449.1	ENSDARG00000010155.12, ENSDARG00000062991.8	ENSGALG00000007547.6	117354251	ENSG00000136754.17	ENSLACG00000006310.2	ENSLOCG00000007606.1	113121774, 113133781	115467686, 115468875	ENSMUSG00000058835.14	108796106	ENSNSUG00000000945.1	ENSORLG00000009513.2, ENSORLG00000012925.2	ENSPMRG00000013082.1	115084164	ENSSPUG00000015366.1	ENSTGUG00000001133.2	106538587	493216
OG0005918	0	1	1	1	1	1	-1	0	0	0	0	100563865	ENSCMIG00000008029.1, ENSCMIG00000015729.1	ENSCPRG00005011674.1	ENSDARG00000040350.4	ENSGALG00000008794.6	117354189	ENSG00000152464.15	ENSLACG00000006502.1	ENSLOCG00000018347.1	113136418		ENSMUSG00000049950.6	108795590	ENSNSUG00000009752.1	ENSORLG00000009219.2	ENSPMRG00000011266.1	115084229	ENSSPUG00000005237.1, ENSSPUG00000008560.1, ENSSPUG00000018363.1	ENSTGUG00000025595.1	106537908	100379676
OG0001212	2	1	3	2	2	2	0	-1	+1	0	0	100528060, 100529107	ENSCMIG00000005462.1, ENSCMIG00000016780.1	ENSCPRG00005007963.1	ENSDARG00000005394.12, ENSDARG00000015566.12, ENSDARG00000036791.7, ENSDARG00000116614.1	ENSGALG00000041454.3, ENSGALG00000041461.3	117356350	ENSG00000088305.18, ENSG00000119772.16	ENSLACG00000008388.1, ENSLACG00000012927.1	ENSLOCG00000005701.1, ENSLOCG00000016317.1	113127486, 113137443, 113145564	115467000, 115467001	ENSMUSG00000020661.15, ENSMUSG00000027478.15, ENSMUSG00000082079.2	108803107	ENSNSUG00000005469.1, ENSNSUG00000010976.1	ENSORLG00000017648.2, ENSORLG00000020242.2	ENSPMRG00000002898.1, ENSPMRG00000006635.1	115088228, 115088687, 115096556	ENSSPUG00000015666.1, ENSSPUG00000018931.1	ENSTGUG00000006412.2, ENSTGUG00000020629.1, ENSTGUG00000020883.1	106548008, 106550083, 106551303	100492187, 100496503
OG0001216	2	2	3	2	2	2	0	0	+1	0	0	100558971, 100560100	ENSCMIG00000015257.1, ENSCMIG00000018155.1	ENSCPRG00005001696.1	ENSDARG00000052010.7, ENSDARG00000104940.2, ENSDARG00000116927.1	ENSGALG00000005132.6, ENSGALG00000026448.3	117348097, 117358125	ENSG00000166595.12, ENSG00000166797.11	ENSLACG00000012986.1, ENSLACG00000013044.2	ENSLOCG00000004939.1, ENSLOCG00000014054.1	113131824, 113132542	115460703, 115465559	ENSMUSG00000031879.14, ENSMUSG00000032381.5	108796027, 108796690	ENSNSUG00000011439.1, ENSNSUG00000020284.1	ENSORLG00000026372.1, ENSORLG00000027479.1	ENSPMRG00000008611.1, ENSPMRG00000016131.1, ENSPMRG00000021096.1	115074853, 115082666, 115086749	ENSSPUG00000000403.1, ENSSPUG00000000843.1, ENSSPUG00000003381.1, ENSSPUG00000011339.1	ENSTGUG00000009680.2, ENSTGUG00000009827.2	106538660, 106547931	100489623, 548360
OG0001219	1	1	1	1	1	2	0	0	0	0	-1	100560011, 100566864	ENSCMIG00000005745.1, ENSCMIG00000016818.1	ENSCPRG00005003177.1, ENSCPRG00005004717.1	ENSDARG00000070038.5, ENSDARG00000070486.5, ENSDARG00000091906.2, ENSDARG00000093774.3, ENSDARG00000111858.1, ENSDARG00000112080.1, ENSDARG00000115141.1	ENSGALG00000002637.6, ENSGALG00000005327.6	117367176	ENSG00000114113.6, ENSG00000162444.12	ENSLACG00000004921.1, ENSLACG00000008563.2	ENSLOCG00000004353.1, ENSLOCG00000006778.1	113122095, 113130865, 113134816	115478840	ENSMUSG00000028996.9, ENSMUSG00000032454.9	108789323, 108805004	ENSNSUG00000009966.1, ENSNSUG00000014208.1	ENSORLG00000003564.2, ENSORLG00000005277.2, ENSORLG00000022031.1, ENSORLG00000028914.1	ENSPMRG00000012488.1, ENSPMRG00000016180.1	115099126	ENSSPUG00000002919.1, ENSSPUG00000019075.1	ENSTGUG00000005160.2, ENSTGUG00000019849.1	106538746, 106555391	100380041
OG0001217	2	2	3	2	2	2	0	0	+1	0	0	100552122, 100554590	ENSCMIG00000002693.1, ENSCMIG00000013826.1	ENSCPRG00005012723.1, ENSCPRG00005016842.1	ENSDARG00000027957.10, ENSDARG00000040982.5, ENSDARG00000113525.1	ENSGALG00000016866.6, ENSGALG00000036971.3	117362724, 117367098	ENSG00000102466.15, ENSG00000114279.13	ENSLACG00000016297.1, ENSLACG00000017275.1	ENSLOCG00000002765.1, ENSLOCG00000009371.1	113123501, 113127186, 113133883, 113143147	115469059, 115479157	ENSMUSG00000022523.10, ENSMUSG00000025551.13	108794659, 108795279	ENSNSUG00000008477.1, ENSNSUG00000009116.1	ENSORLG00000010976.2, ENSORLG00000016010.2, ENSORLG00000025753.1, ENSORLG00000030546.1	ENSPMRG00000014201.1, ENSPMRG00000023069.1	115092983, 115099201, 115099615	ENSSPUG00000010637.1	ENSTGUG00000009253.2, ENSTGUG00000010862.2	106548986	100101804, 100217328
OG0009825	1	1	2	1	1	1	0	0	+1	0	0	100562298	ENSCMIG00000019386.1	ENSCPRG00005018022.1	ENSDARG00000017127.8, ENSDARG00000109919.1	ENSGALG00000010473.5	117346070	ENSG00000162366.8			113139708	115472962	ENSMUSG00000028716.15	108784269	ENSNSUG00000016174.1	ENSORLG00000003585.2	ENSPMRG00000007777.1	115082039, 115100176		ENSTGUG00000008532.2	106540952	100494681
OG0001218	1	1	2	1	1	1	0	0	+1	0	0	100556417	ENSCMIG00000005796.1, ENSCMIG00000010737.1, ENSCMIG00000011939.1, ENSCMIG00000012162.1	ENSCPRG00005001536.1	ENSDARG00000034086.7, ENSDARG00000038306.10, ENSDARG00000075666.4, ENSDARG00000105498.2, ENSDARG00000114324.1	ENSGALG00000027069.3, ENSGALG00000051442.1	117361068	ENSG00000157514.16	ENSLACG00000003805.1, ENSLACG00000009945.2, ENSLACG00000010897.1, ENSLACG00000012925.1	ENSLOCG00000013526.1, ENSLOCG00000013918.1	113123410, 113127566, 113144929	115473820	ENSMUSG00000031431.13	108802067	ENSNSUG00000008451.1, ENSNSUG00000018235.1, ENSNSUG00000018236.1, ENSNSUG00000018492.1	ENSORLG00000003208.2, ENSORLG00000024185.1, ENSORLG00000025379.1, ENSORLG00000025910.1	ENSPMRG00000021758.1	115077984, 115094460	ENSSPUG00000005840.1, ENSSPUG00000005850.1, ENSSPUG00000015999.1	ENSTGUG00000019242.1	106541613, 106551798	100145088, 116409850
OG0001621	2	2	3	2	2	2	0	0	+1	0	0	100562414, 100565418	ENSCMIG00000017282.1		ENSDARG00000009901.10, ENSDARG00000014587.7, ENSDARG00000027065.10, ENSDARG00000091061.5, ENSDARG00000112018.1	ENSGALG00000028871.3	117349850, 117351417	ENSG00000017483.15, ENSG00000188338.15	ENSLACG00000010152.1, ENSLACG00000013992.1	ENSLOCG00000010786.1, ENSLOCG00000014448.1	113130244, 113130733, 113145296, 113145434	115463451, 115472787	ENSMUSG00000010064.15, ENSMUSG00000031170.14	108788272	ENSNSUG00000000035.1, ENSNSUG00000005484.1	ENSORLG00000001070.2, ENSORLG00000003445.2, ENSORLG00000014108.2, ENSORLG00000019206.2	ENSPMRG00000004671.1, ENSPMRG00000018673.1	115089379, 115090486, 115096389	ENSSPUG00000001774.1	ENSTGUG00000006517.2	106546209, 106550982	496461, 594944
OG0001623	3	3	2	3	3	2	0	0	-1	0	+1	100560502	ENSCMIG00000005729.1, ENSCMIG00000009680.1, ENSCMIG00000017861.1	ENSCPRG00005015043.1, ENSCPRG00005015049.1	ENSDARG00000019362.10, ENSDARG00000031907.9, ENSDARG00000043757.7, ENSDARG00000115714.1	ENSGALG00000001962.7	117351163, 117352606, 117365556	ENSG00000011304.20, ENSG00000119314.15	ENSLACG00000003632.2, ENSLACG00000008575.2	ENSLOCG00000001702.1, ENSLOCG00000002942.1	113133041, 113139719	115463176, 115463350, 115479917	ENSMUSG00000006498.16, ENSMUSG00000028382.15	108790343, 108790806	ENSNSUG00000016869.1	ENSORLG00000011430.2, ENSORLG00000014019.2	ENSPMRG00000016883.1, ENSPMRG00000023419.1	115097564, 115098034	ENSSPUG00000008582.1, ENSSPUG00000009008.1	ENSTGUG00000000641.2	106539089, 106554157	100145652, 496557
OG0012260	1	1	0	1	1	1	0	0	-1	0	0		ENSCMIG00000002956.1	ENSCPRG00005003084.1	ENSDARG00000007941.7, ENSDARG00000115000.1, ENSDARG00000116208.1	ENSGALG00000015599.5	117354109		ENSLACG00000011234.1	ENSLOCG00000010349.1	113124244, 113128710	115462156		108785812		ENSORLG00000006068.2, ENSORLG00000014420.2				ENSTGUG00000010318.2		100498642
OG0012263	1	2	2	1	1	1	0	+1	+1	0	0		ENSCMIG00000005950.1		ENSDARG00000078001.6		117361878, 117361887	ENSG00000120696.9, ENSG00000165572.8	ENSLACG00000010399.1	ENSLOCG00000005953.1	113124055	115468667	ENSMUSG00000043881.9, ENSMUSG00000075502.2	108790259		ENSORLG00000011534.2		115092242, 115092243				100486135
OG0012262	1	2	1	1	1	1	0	+1	0	0	0		ENSCMIG00000004545.1		ENSDARG00000036394.8		117350178, 117359086	ENSG00000172336.5	ENSLACG00000010203.1	ENSLOCG00000017553.1	113121679	115457609	ENSMUSG00000029715.5	108799513	ENSNSUG00000000807.1	ENSORLG00000003594.2	ENSPMRG00000012210.1	115078676		ENSTGUG00000022234.1		100037866
OG0002335	1	1	1	1	1	2	0	0	0	0	-1	100565197	ENSCMIG00000000487.1, ENSCMIG00000010234.1, ENSCMIG00000010992.1, ENSCMIG00000016937.1	ENSCPRG00005005329.1, ENSCPRG00005016892.1	ENSDARG00000025983.10, ENSDARG00000074346.5	ENSGALG00000029653.2, ENSGALG00000034030.2	117365242	ENSG00000154655.15, ENSG00000198945.8	ENSLACG00000008848.1	ENSLOCG00000003008.1, ENSLOCG00000004154.1, ENSLOCG00000004175.1, ENSLOCG00000017277.1	113121880, 113136442	115479723	ENSMUSG00000039089.15, ENSMUSG00000041565.17	108792956	ENSNSUG00000005602.1, ENSNSUG00000014047.1	ENSORLG00000009102.2	ENSPMRG00000003661.1, ENSPMRG00000008609.1	115073122	ENSSPUG00000008860.1, ENSSPUG00000015261.1	ENSTGUG00000000758.2, ENSTGUG00000011709.2	106548612, 106553699	100496330
OG0002336	1	0	1	1	1	2	0	-1	0	0	-1	100557698, 100558170	ENSCMIG00000007777.1, ENSCMIG00000008594.1, ENSCMIG00000009200.1	ENSCPRG00005000338.1, ENSCPRG00005000654.1, ENSCPRG00005008260.1	ENSDARG00000060348.8, ENSDARG00000062884.7	ENSGALG00000000525.6		ENSG00000169967.16, ENSG00000198909.8	ENSLACG00000001238.2, ENSLACG00000012374.1	ENSLOCG00000010929.1, ENSLOCG00000011723.1	113127366, 113140487	115474821	ENSMUSG00000020700.11, ENSMUSG00000024383.9	108785393, 108802493	ENSNSUG00000017495.1	ENSORLG00000000648.2, ENSORLG00000002357.2	ENSPMRG00000012772.1, ENSPMRG00000019729.1	115093432	ENSSPUG00000015202.1, ENSSPUG00000018749.1	ENSTGUG00000001958.2, ENSTGUG00000004975.2	106540521, 106548568	100490021, 100493570
OG0012237	2	0	1	1	1	1	+1	-1	0	0	0	100565970	ENSCMIG00000018417.1		ENSDARG00000086107.3			ENSG00000127989.14	ENSLACG00000009880.1	ENSLOCG00000018348.1	113126733	115466046, 115466052	ENSMUSG00000040429.6, ENSMUSG00000053178.5	108785677		ENSORLG00000027811.1	ENSPMRG00000013092.1	115084241	ENSSPUG00000017132.1			549783
OG0002338	1	2	2	2	2	2	-1	0	0	0	0	100552549, 100555889	ENSCMIG00000011594.1, ENSCMIG00000016859.1, ENSCMIG00000016863.1	ENSCPRG00005004536.1, ENSCPRG00005005126.1, ENSCPRG00005005127.1	ENSDARG00000010619.10, ENSDARG00000058964.6	ENSGALG00000000731.6, ENSGALG00000014821.6	117357255, 117364838	ENSG00000130775.16, ENSG00000172673.10, ENSG00000275122.4	ENSLACG00000003859.1, ENSLACG00000009688.1	ENSLOCG00000003069.1, ENSLOCG00000017284.1	113136210	115464857	ENSMUSG00000037731.5, ENSMUSG00000049109.15	108794142, 108795613	ENSNSUG00000004712.1	ENSORLG00000019607.2	ENSPMRG00000003314.1, ENSPMRG00000015658.1	115073125, 115087400	ENSSPUG00000007717.1, ENSSPUG00000007723.1	ENSTGUG00000011756.2		100496964, 101732414
OG0004675	1	1	3	1	1	1	0	0	+2	0	0	100561007	ENSCMIG00000014119.1	ENSCPRG00005009300.1	ENSDARG00000001129.12, ENSDARG00000109655.1	ENSGALG00000010999.6	117364254	ENSG00000100697.14	ENSLACG00000008302.1	ENSLOCG00000008544.1	113128242	115477123	ENSMUSG00000041415.10	108789403	ENSNSUG00000009283.1	ENSORLG00000011022.2	ENSPMRG00000002849.1	115082247, 115089277, 115089278	ENSSPUG00000016222.1	ENSTGUG00000012658.2	106544730	100170154
OG0014060	0	0	1	1	1	1	-1	-1	0	0	0		ENSCMIG00000001228.1		ENSDARG00000077382.5				ENSLACG00000013910.1	ENSLOCG00000010952.1, ENSLOCG00000016847.1	113123130					ENSORLG00000008639.2		115076737
OG0004676	1	0	1	1	1	1	0	-1	0	0	0	100564296	ENSCMIG00000014108.1	ENSCPRG00005009308.1	ENSDARG00000043667.6, ENSDARG00000096867.3	ENSGALG00000030719.3		ENSG00000165959.12	ENSLACG00000022578.1	ENSLOCG00000008535.1	113128649, 113137388	115477547	ENSMUSG00000021097.15	108789388	ENSNSUG00000009291.1, ENSNSUG00000009292.1	ENSORLG00000015895.2, ENSORLG00000026026.1	ENSPMRG00000002835.1	115089687	ENSSPUG00000016171.1	ENSTGUG00000029728.1	106544729	100488669
OG0010833	2	1	1	1	1	1	+1	0	0	0	0		ENSCMIG00000006209.1	ENSCPRG00005003295.1	ENSDARG00000073933.6	ENSGALG00000048459.1	117357200	ENSG00000157833.13	ENSLACG00000009792.1	ENSLOCG00000016328.1	113137673	115464769, 115465140	ENSMUSG00000044576.6		ENSNSUG00000005416.1	ENSORLG00000017705.2	ENSPMRG00000002755.1	115088640		ENSTGUG00000028224.1, ENSTGUG00000028646.1	106541760	101733179
OG0001180	2	3	3	2	2	2	0	+1	+1	0	0	100563087, 100567754	ENSCMIG00000005749.1, ENSCMIG00000010751.1	ENSCPRG00005010736.1, ENSCPRG00005017864.1	ENSDARG00000031222.10, ENSDARG00000037964.7, ENSDARG00000056979.7	ENSGALG00000001124.6, ENSGALG00000002223.5	117346754, 117346896, 117367755	ENSG00000106689.11, ENSG00000143355.16	ENSLACG00000012980.2, ENSLACG00000013749.1, ENSLACG00000018819.1	ENSLOCG00000005257.1, ENSLOCG00000007595.1	113138987, 113139855	115472079, 115472148	ENSMUSG00000000247.11, ENSMUSG00000019230.14	108787220, 108793575	ENSNSUG00000000724.1, ENSNSUG00000006214.1	ENSORLG00000008756.2, ENSORLG00000016465.2	ENSPMRG00000010496.1, ENSPMRG00000023023.1	115080912, 115097107, 115100307	ENSSPUG00000001214.1, ENSSPUG00000006985.1	ENSTGUG00000004361.2, ENSTGUG00000028408.1	106544880, 106556230	100486746, 100489035
OG0000781	3	5	3	3	3	2	0	+2	0	0	+1	100552801, 100553004	ENSCMIG00000017253.1	ENSCPRG00005014332.1, ENSCPRG00005014345.1, ENSCPRG00005014349.1	ENSDARG00000088672.3, ENSDARG00000090844.4, ENSDARG00000101527.2	ENSGALG00000016785.6, ENSGALG00000030526.2, ENSGALG00000043044.2	117362060, 117362265, 117362917, 117363125, 117363168	ENSG00000115594.12, ENSG00000115598.10, ENSG00000115602.17	ENSLACG00000001485.1, ENSLACG00000001917.1	ENSLOCG00000010707.1	113123973, 113123974, 113123975	115468036, 115469120, 115469691	ENSMUSG00000026069.15, ENSMUSG00000026072.12, ENSMUSG00000070942.8	108785108, 108785109	ENSNSUG00000002055.1, ENSNSUG00000002059.1	ENSORLG00000009200.2, ENSORLG00000022543.1, ENSORLG00000024138.1	ENSPMRG00000011619.1, ENSPMRG00000011629.1	115092477, 115092478, 115093114	ENSSPUG00000005663.1, ENSSPUG00000012638.1, ENSSPUG00000012643.1	ENSTGUG00000009867.2, ENSTGUG00000009881.2, ENSTGUG00000018199.2	106542921, 106549324, 106549331	100491546
OG0000405	3	3	2	3	3	3	0	0	-1	0	0	100564819, 100566949	ENSCMIG00000006397.1, ENSCMIG00000018849.1	ENSCPRG00005006691.1, ENSCPRG00005016480.1	ENSDARG00000003054.10, ENSDARG00000035533.8, ENSDARG00000043918.7, ENSDARG00000074509.6, ENSDARG00000075112.6, ENSDARG00000102900.2, ENSDARG00000109849.1, ENSDARG00000110689.1, ENSDARG00000112566.1	ENSGALG00000004248.6, ENSGALG00000010596.6, ENSGALG00000036638.3	117359860, 117361977, 117365873	ENSG00000075073.15, ENSG00000115353.11, ENSG00000169836.5	ENSLACG00000001444.1, ENSLACG00000004772.1, ENSLACG00000010555.1	ENSLOCG00000009218.1, ENSLOCG00000012019.1, ENSLOCG00000015367.1	113122652, 113124746, 113127798, 113128261, 113128657, 113139293	115462118, 115469298, 115471151	ENSMUSG00000020081.5, ENSMUSG00000028172.5, ENSMUSG00000030043.11	108788967, 108798605	ENSNSUG00000012697.1, ENSNSUG00000015075.1, ENSNSUG00000020343.1	ENSORLG00000001250.2, ENSORLG00000006145.2, ENSORLG00000010439.2, ENSORLG00000016047.2	ENSPMRG00000010244.1, ENSPMRG00000010693.1, ENSPMRG00000011123.1	115092830, 115095652	ENSSPUG00000004290.1, ENSSPUG00000008842.1, ENSSPUG00000011325.1	ENSTGUG00000003770.2, ENSTGUG00000004005.2, ENSTGUG00000019482.1, ENSTGUG00000023859.1	106539500, 106546649	100127678, 100486525
OG0000406	4	3	4	3	3	3	+1	0	+1	0	0	100552180, 100558014, 100564067	ENSCMIG00000014914.1, ENSCMIG00000020064.1	ENSCPRG00005010337.1, ENSCPRG00005019118.1	ENSDARG00000012204.11, ENSDARG00000032072.8, ENSDARG00000079470.3, ENSDARG00000114055.1, ENSDARG00000114697.1	ENSGALG00000000692.6, ENSGALG00000011456.6, ENSGALG00000052168.1	117347459, 117350198, 117363435	ENSG00000059758.8, ENSG00000102225.16, ENSG00000117266.15	ENSLACG00000002862.2, ENSLACG00000016313.1, ENSLACG00000017855.2	ENSLOCG00000011838.1, ENSLOCG00000014343.1, ENSLOCG00000014555.1, ENSLOCG00000015727.1	113130932, 113133064, 113142215, 113145599, 113145681	115463413, 115472284, 115477453, 115482069	ENSMUSG00000020015.10, ENSMUSG00000026437.11, ENSMUSG00000031065.14	108784933, 108801242	ENSNSUG00000016483.1, ENSNSUG00000017052.1, ENSNSUG00000019517.1	ENSORLG00000004015.2, ENSORLG00000009019.2, ENSORLG00000009332.2, ENSORLG00000012176.2	ENSPMRG00000005314.1, ENSPMRG00000010799.1, ENSPMRG00000023766.1	115074260, 115090469, 115091327, 115096820	ENSSPUG00000008369.1, ENSSPUG00000014358.1	ENSTGUG00000008629.2, ENSTGUG00000020028.1, ENSTGUG00000029601.1	106537416, 106555494, 106556115	100037876, 100101773, 448581
OG0000404	3	4	3	3	3	3	0	+1	0	0	0	100565441, 100567680, 100567844	ENSCMIG00000005279.1, ENSCMIG00000006252.1, ENSCMIG00000009404.1	ENSCPRG00005000463.1, ENSCPRG00005007988.1	ENSDARG00000003695.12, ENSDARG00000013623.10, ENSDARG00000045132.8, ENSDARG00000116680.1	ENSGALG00000005002.7, ENSGALG00000006503.6, ENSGALG00000041463.3, ENSGALG00000048713.1	117351691, 117359172, 117361990, 117362553	ENSG00000078668.14, ENSG00000165637.13, ENSG00000213585.11	ENSLACG00000008660.2, ENSLACG00000014148.1, ENSLACG00000017279.2	ENSLOCG00000004602.1, ENSLOCG00000010266.1, ENSLOCG00000015616.1	113124460, 113131405, 113135726, 113138396, 113143291	115469432, 115470229, 115475936	ENSMUSG00000008892.12, ENSMUSG00000020402.11, ENSMUSG00000021771.14	108788404, 108791445, 108804463	ENSNSUG00000004501.1, ENSNSUG00000016592.1, ENSNSUG00000020060.1	ENSORLG00000000548.2, ENSORLG00000000991.2, ENSORLG00000002493.2, ENSORLG00000006552.2, ENSORLG00000008645.2	ENSPMRG00000002106.1, ENSPMRG00000009951.1, ENSPMRG00000011804.1	115079851, 115092631, 115095592	ENSSPUG00000006024.1, ENSSPUG00000009700.1	ENSTGUG00000001300.2, ENSTGUG00000006577.2	106537461, 106542639, 106550868	496695, 548947, 549246
OG0015087	1	0	1	1	1	1	0	-1	0	0	0		ENSCMIG00000010467.1						ENSLACG00000014150.1	ENSLOCG00000017540.1		115461917						115099167
OG0015024	1	0	0	1	1	1	0	-1	-1	0	0	100563897	ENSCMIG00000000552.1									115459065			ENSNSUG00000013450.1						106550605
OG0009091	1	0	1	1	1	1	0	-1	0	0	0	100552979	ENSCMIG00000017844.1	ENSCPRG00005011822.1	ENSDARG00000056259.6, ENSDARG00000114857.1	ENSGALG00000037353.3		ENSG00000075568.17	ENSLACG00000008648.1	ENSLOCG00000008449.1	113129152	115469091	ENSMUSG00000026116.11		ENSNSUG00000002589.1	ENSORLG00000015740.2	ENSPMRG00000005478.1	115092471	ENSSPUG00000007445.1	ENSTGUG00000010237.2	106543220, 106543448	100216097
OG0009092	1	0	2	1	1	1	0	-1	+1	0	0	100564181	ENSCMIG00000017634.1	ENSCPRG00005010998.1	ENSDARG00000061303.8, ENSDARG00000114560.1	ENSGALG00000016740.7		ENSG00000104044.16, ENSG00000277361.2		ENSLOCG00000008282.1	113129303	115469046	ENSMUSG00000030450.11	108792110	ENSNSUG00000004716.1	ENSORLG00000015893.2	ENSPMRG00000005217.1	115082331, 115092998	ENSSPUG00000017784.1	ENSTGUG00000010434.2		100487559
OG0009331	1	2	1	1	1	1	0	+1	0	0	0	100559462	ENSCMIG00000012618.1	ENSCPRG00005008650.1	ENSDARG00000044182.6, ENSDARG00000115476.1	ENSGALG00000004736.6	117354682, 117369265	ENSG00000124214.19	ENSLACG00000016157.1	ENSLOCG00000003134.1	113130780	115476602	ENSMUSG00000039536.16		ENSNSUG00000014384.1		ENSPMRG00000010412.1	115096521	ENSSPUG00000017983.1	ENSTGUG00000008784.2	106539560	549296
OG0005446	1	0	1	1	1	1	0	-1	0	0	0	100562523	ENSCMIG00000008528.1	ENSCPRG00005002156.1	ENSDARG00000022045.10, ENSDARG00000059601.8, ENSDARG00000115928.1	ENSGALG00000008425.6		ENSG00000166963.13	ENSLACG00000009498.1	ENSLOCG00000014199.1	113132665	115459839	ENSMUSG00000027254.13	108795627	ENSNSUG00000020229.1	ENSORLG00000024836.1, ENSORLG00000029948.1	ENSPMRG00000023021.1	115074880	ENSSPUG00000014256.1	ENSTGUG00000019635.1	106552185	100493436
OG0000177	4	4	6	4	4	4	0	0	+2	0	0	100552322, 100552716, 100558336	ENSCMIG00000010094.1, ENSCMIG00000015243.1	ENSCPRG00005000866.1, ENSCPRG00005000878.1, ENSCPRG00005000886.1, ENSCPRG00005000888.1, ENSCPRG00005000972.1, ENSCPRG00005000987.1, ENSCPRG00005000989.1, ENSCPRG00005000996.1, ENSCPRG00005001001.1, ENSCPRG00005005302.1, ENSCPRG00005005318.1	ENSDARG00000011166.7, ENSDARG00000014488.10, ENSDARG00000045139.8, ENSDARG00000113549.1	ENSGALG00000030781.3, ENSGALG00000033428.2, ENSGALG00000033700.2, ENSGALG00000033720.2, ENSGALG00000037975.2	117355187, 117355308, 117355606, 117359589	ENSG00000104267.10, ENSG00000133742.13, ENSG00000164879.7, ENSG00000168748.14, ENSG00000185015.8	ENSLACG00000001970.1, ENSLACG00000010270.1	ENSLOCG00000005000.1, ENSLOCG00000012807.1	113121535, 113133843, 113137987	115470872, 115478633, 115478641, 115478650	ENSMUSG00000027555.8, ENSMUSG00000027556.15, ENSMUSG00000027559.5, ENSMUSG00000027562.12, ENSMUSG00000031883.13	108786461, 108786473, 108786474, 108786475, 108802191	ENSNSUG00000009784.1, ENSNSUG00000014813.1, ENSNSUG00000014821.1, ENSNSUG00000014850.1, ENSNSUG00000020503.1	ENSORLG00000024778.1, ENSORLG00000026936.1, ENSORLG00000028995.1	ENSPMRG00000006899.1, ENSPMRG00000006910.1, ENSPMRG00000006928.1, ENSPMRG00000007865.1	115085495, 115085496, 115085498, 115085499, 115085500, 115096087	ENSSPUG00000000911.1, ENSSPUG00000014146.1, ENSSPUG00000014158.1, ENSSPUG00000014169.1	ENSTGUG00000009706.2, ENSTGUG00000011722.2, ENSTGUG00000011728.2, ENSTGUG00000018183.2, ENSTGUG00000018507.2	106540908, 106540909, 106540910	100496328, 100496485, 548446, 548657, 779902
OG0005415	0	1	1	1	1	1	-1	0	0	0	0	100555110	ENSCMIG00000001696.1	ENSCPRG00005003973.1	ENSDARG00000020107.10, ENSDARG00000074120.4	ENSGALG00000006755.7	117347470	ENSG00000036672.16	ENSLACG00000016056.2	ENSLOCG00000001706.1	113122124, 113143625		ENSMUSG00000032010.15	108797504	ENSNSUG00000015501.1	ENSORLG00000009912.2, ENSORLG00000014803.2	ENSPMRG00000023063.1	115073913	ENSSPUG00000011238.1	ENSTGUG00000000390.2	106540597	100216064
OG0000174	3	2	4	3	3	4	0	-1	+1	0	-1	100552752, 100553686, 100567183	ENSCMIG00000005750.1, ENSCMIG00000011396.1	ENSCPRG00005005651.1, ENSCPRG00005005796.1, ENSCPRG00005014464.1, ENSCPRG00005014512.1	ENSDARG00000043746.8, ENSDARG00000061454.8, ENSDARG00000061647.9, ENSDARG00000062693.8, ENSDARG00000063150.5, ENSDARG00000063635.7, ENSDARG00000111866.1, ENSDARG00000111881.1, ENSDARG00000113112.1	ENSGALG00000009107.6, ENSGALG00000027255.3, ENSGALG00000036042.3	117363756, 117364441	ENSG00000021645.19, ENSG00000110076.19, ENSG00000179915.23	ENSLACG00000003239.1, ENSLACG00000012689.1, ENSLACG00000013794.1, ENSLACG00000017041.1	ENSLOCG00000002471.1, ENSLOCG00000008835.1, ENSLOCG00000016276.1	113130214, 113131782, 113135312, 113137455, 113143100, 113143430	115465397, 115477111, 115480066	ENSMUSG00000024109.18, ENSMUSG00000033768.17, ENSMUSG00000066392.12, ENSMUSG00000107104.4	108789430, 108797772, 108800446, 108802647, 108803325	ENSNSUG00000000398.1, ENSNSUG00000000416.1, ENSNSUG00000008376.1, ENSNSUG00000008378.1, ENSNSUG00000016441.1, ENSNSUG00000016448.1	ENSORLG00000005948.2, ENSORLG00000010148.2, ENSORLG00000010661.3, ENSORLG00000010813.2, ENSORLG00000010873.2, ENSORLG00000011144.2, ENSORLG00000022292.1	ENSPMRG00000001868.1, ENSPMRG00000001894.1, ENSPMRG00000002377.1, ENSPMRG00000002401.1, ENSPMRG00000016063.1	115082081, 115086927, 115089612, 115097135	ENSSPUG00000009195.1, ENSSPUG00000009210.1, ENSSPUG00000009242.1, ENSSPUG00000013173.1, ENSSPUG00000016751.1, ENSSPUG00000019113.1	ENSTGUG00000005731.2, ENSTGUG00000012355.2, ENSTGUG00000012363.2, ENSTGUG00000027499.1	106546817, 106547230, 106552200, 106552579	100127647, 100379902, 100491218
OG0006377	1	1	2	1	1	1	0	0	+1	0	0	100555368	ENSCMIG00000007330.1	ENSCPRG00005015571.1	ENSDARG00000006290.9	ENSGALG00000003625.6	117365029	ENSG00000168653.11	ENSLACG00000014344.2	ENSLOCG00000001164.1	113125895	115480146	ENSMUSG00000028648.13	108793542	ENSNSUG00000012150.1	ENSORLG00000028137.1	ENSPMRG00000017266.1	115073294, 115082255	ENSSPUG00000000467.1	ENSTGUG00000025826.1	106555401	549928
OG0006375	2	1	1	1	1	1	+1	0	0	0	0	100555167	ENSCMIG00000014125.1	ENSCPRG00005015789.1	ENSDARG00000103234.2, ENSDARG00000111596.1	ENSGALG00000013383.7	117364461	ENSG00000084072.17	ENSLACG00000011207.1		113126615	115480313, 115480314	ENSMUSG00000028651.12	108796252	ENSNSUG00000012164.1	ENSORLG00000017469.2	ENSPMRG00000009863.1	115072941	ENSSPUG00000003147.1	ENSTGUG00000001276.2	106554219	100495035
OG0008420	2	1	1	1	1	1	+1	0	0	0	0	100561866	ENSCMIG00000007748.1	ENSCPRG00005002542.1	ENSDARG00000021891.8		117350849	ENSG00000160685.13	ENSLACG00000014174.1		113136407	115457671, 115459084	ENSMUSG00000028042.15	108795214	ENSNSUG00000003592.1	ENSORLG00000007263.2, ENSORLG00000010678.2	ENSPMRG00000015953.1	115077950	ENSSPUG00000002620.1	ENSTGUG00000020643.1	106553380	100494312
OG0000328	13	6	8	8	7	4	+5	-2	+1	+1	+3	100555916	ENSCMIG00000011553.1, ENSCMIG00000011554.1	ENSCPRG00005009360.1		ENSGALG00000006600.5	117346482, 117346511, 117346549, 117361040, 117366382, 117366421	ENSG00000118017.4	ENSLACG00000001303.1, ENSLACG00000002947.1, ENSLACG00000004748.1, ENSLACG00000013638.1			115462454, 115463675, 115463677, 115463679, 115463681, 115463683, 115463684, 115463685, 115463686, 115463687, 115463689, 115478323, 115479202	ENSMUSG00000037953.7	108799330, 108799332, 108799333, 108800893, 108800898, 108800964, 108802169, 108802318, 108803962	ENSNSUG00000013427.1		ENSPMRG00000014668.1	115099096, 115099112, 115099371, 115099485, 115099568, 115099569, 115099570, 115099571	ENSSPUG00000013486.1	ENSTGUG00000006846.2	106552841	100490508, 100490678, 100492379, 100493218, 100493232, 100493399, 100493555, 100493718, 100493872, 100494225, 100494545, 100495967, 100497034, 100497191, 100497665, 101733382, 101733668, 101733902, 116410858, 116410910, 549416
OG0000329	4	4	5	4	4	3	0	0	+1	0	+1	100553020, 100558288, 100565596	ENSCMIG00000002288.1, ENSCMIG00000005309.1, ENSCMIG00000017256.1, ENSCMIG00000019327.1	ENSCPRG00005007532.1, ENSCPRG00005008411.1, ENSCPRG00005013935.1, ENSCPRG00005015471.1	ENSDARG00000046148.7, ENSDARG00000075592.4, ENSDARG00000086457.3, ENSDARG00000088709.2, ENSDARG00000111865.1	ENSGALG00000004266.5, ENSGALG00000027761.3, ENSGALG00000047289.1	117348589, 117349539, 117352551, 117364453	ENSG00000145779.8, ENSG00000163154.6, ENSG00000183578.8, ENSG00000185361.9	ENSLACG00000002699.1, ENSLACG00000007939.1, ENSLACG00000011713.1, ENSLACG00000017862.1	ENSLOCG00000004018.1, ENSLOCG00000008839.1, ENSLOCG00000013314.1	113129256, 113136113, 113137788	115458455, 115460650, 115463213, 115480690	ENSMUSG00000013707.3, ENSMUSG00000044469.8, ENSMUSG00000062210.13, ENSMUSG00000074345.4	108787693, 108801769, 108804354	ENSNSUG00000004784.1, ENSNSUG00000013549.1, ENSNSUG00000015482.1, ENSNSUG00000019622.1	ENSORLG00000027022.1, ENSORLG00000028043.1, ENSORLG00000030570.1	ENSPMRG00000016547.1, ENSPMRG00000021940.1, ENSPMRG00000022686.1	115072907, 115074910, 115078016, 115078319, 115098169	ENSSPUG00000000356.1, ENSSPUG00000010355.1	ENSTGUG00000017552.2, ENSTGUG00000028388.1	106543227, 106555879	100494749, 549938, 595002
OG0000323	3	3	4	3	3	3	0	0	+1	0	0	100556352, 100564751, 100565729	ENSCMIG00000007724.1, ENSCMIG00000014929.1, ENSCMIG00000017719.1	ENSCPRG00005000951.1, ENSCPRG00005009121.1, ENSCPRG00005009599.1	ENSDARG00000006487.9, ENSDARG00000023330.10	ENSGALG00000008054.6, ENSGALG00000037483.3, ENSGALG00000039891.2	117348226, 117350287, 117366170	ENSG00000136938.9, ENSG00000140350.15, ENSG00000143401.15	ENSLACG00000010064.1, ENSLACG00000010958.1, ENSLACG00000011320.1, ENSLACG00000014232.1	ENSLOCG00000001045.1, ENSLOCG00000008624.1, ENSLOCG00000011941.1, ENSLOCG00000013972.1	113127747, 113136502, 113137890, 113140660	115457640, 115459955, 115480952	ENSMUSG00000015749.12, ENSMUSG00000028333.10, ENSMUSG00000032249.14	108785902, 108796031, 108800208	ENSNSUG00000008327.1, ENSNSUG00000013783.1, ENSNSUG00000015385.1	ENSORLG00000001344.2, ENSORLG00000001871.2, ENSORLG00000007077.3, ENSORLG00000020222.2, ENSORLG00000020839.2	ENSPMRG00000014760.1, ENSPMRG00000017839.1, ENSPMRG00000021659.1, ENSPMRG00000022439.1	115074705, 115078289, 115096392, 115096873	ENSSPUG00000000918.1, ENSSPUG00000008838.1, ENSSPUG00000011855.1, ENSSPUG00000013106.1	ENSTGUG00000000352.2, ENSTGUG00000004542.2, ENSTGUG00000009670.2, ENSTGUG00000022919.1	106540372, 106542162, 106552834, 106555434	395041, 549500, 594955, 734114
OG0000320	4	3	3	3	3	3	+1	0	0	0	0	100556539, 100559090, 100561368	ENSCMIG00000001785.1, ENSCMIG00000004219.1, ENSCMIG00000014158.1, ENSCMIG00000014163.1	ENSCPRG00005003706.1, ENSCPRG00005011861.1, ENSCPRG00005015886.1	ENSDARG00000002597.11, ENSDARG00000017219.11, ENSDARG00000021140.12, ENSDARG00000059259.8, ENSDARG00000111312.1, ENSDARG00000114417.1	ENSGALG00000003800.6, ENSGALG00000004123.6, ENSGALG00000030280.3	117355092, 117364457, 117369435	ENSG00000070756.16, ENSG00000090621.14, ENSG00000101104.13, ENSG00000151846.8	ENSLACG00000004395.2, ENSLACG00000005762.2, ENSLACG00000011907.1	ENSLOCG00000001877.1, ENSLOCG00000007519.1, ENSLOCG00000009681.1	113122468, 113126193, 113131190, 113145755	115476526, 115479443, 115480309, 115480310	ENSMUSG00000011257.19, ENSMUSG00000022283.15, ENSMUSG00000046173.3, ENSMUSG00000051732.2, ENSMUSG00000054582.4	108789317, 108793681, 108796255	ENSNSUG00000012165.1, ENSNSUG00000012475.1, ENSNSUG00000014759.1	ENSORLG00000002691.2, ENSORLG00000003008.2, ENSORLG00000010322.2, ENSORLG00000017479.2	ENSPMRG00000008626.1, ENSPMRG00000009846.1, ENSPMRG00000020682.1	115085598, 115097378, 115100639	ENSSPUG00000003204.1, ENSSPUG00000004233.1, ENSSPUG00000018259.1, ENSSPUG00000018267.1	ENSTGUG00000001266.2, ENSTGUG00000005114.2, ENSTGUG00000012067.2	106540828, 106554218	448595, 448615, 548470
OG0001336	2	2	3	2	2	2	0	0	+1	0	0	100552368, 100563310, 103282045	ENSCMIG00000013453.1	ENSCPRG00005004242.1, ENSCPRG00005014086.1	ENSDARG00000009626.10, ENSDARG00000032951.10, ENSDARG00000056089.7, ENSDARG00000114035.1	ENSGALG00000016512.6, ENSGALG00000029760.3	117355160, 117357385	ENSG00000115216.14, ENSG00000185189.18	ENSLACG00000002215.2, ENSLACG00000013887.2	ENSLOCG00000010069.1, ENSLOCG00000016035.1	113121693, 113122106, 113136921	115466982, 115481296	ENSMUSG00000029148.15, ENSMUSG00000075590.4	108791988	ENSNSUG00000005596.1, ENSNSUG00000007709.1	ENSORLG00000011429.2, ENSORLG00000012200.2, ENSORLG00000012341.2	ENSPMRG00000005073.1, ENSPMRG00000010166.1	115085811, 115085813, 115088249	ENSSPUG00000010557.1	ENSTGUG00000014718.2, ENSTGUG00000019716.1, ENSTGUG00000022104.1	106545887	448149, 779874
OG0001337	1	2	2	2	2	2	-1	0	0	0	0	100560643, 100565278	ENSCMIG00000007513.1, ENSCMIG00000010223.1	ENSCPRG00005010125.1	ENSDARG00000076472.4, ENSDARG00000078256.5, ENSDARG00000100197.2	ENSGALG00000008702.7, ENSGALG00000049996.1	117356748, 117364698	ENSG00000105261.7, ENSG00000125850.11, ENSG00000172818.10	ENSLACG00000011247.1, ENSLACG00000011340.1	ENSLOCG00000000824.1, ENSLOCG00000014822.1	113122028, 113143437	115465630	ENSMUSG00000024922.2, ENSMUSG00000037279.13, ENSMUSG00000100512.1	108784135, 108788921, 108791136	ENSNSUG00000000919.1, ENSNSUG00000010495.1	ENSORLG00000024550.1	ENSPMRG00000007142.1, ENSPMRG00000013446.1, ENSPMRG00000015270.1	115087360, 115098165	ENSSPUG00000001720.1, ENSSPUG00000012645.1	ENSTGUG00000005909.2, ENSTGUG00000023760.1, ENSTGUG00000024470.1	106554758	100495817, 101730693, 448478
OG0013383	0	0	1	1	1	1	-1	-1	0	0	0	103279944	ENSCMIG00000001600.1		ENSDARG00000102175.2			ENSG00000105697.9					ENSMUSG00000050440.8, ENSMUSG00000056978.8	108785324				115075964			106538108	100036712, 100036713
OG0002425	1	1	1	1	1	2	0	0	0	0	-1		ENSCMIG00000012948.1	ENSCPRG00005001865.1	ENSDARG00000040004.11, ENSDARG00000091116.6	ENSGALG00000047129.1, ENSGALG00000048370.1, ENSGALG00000050313.1, ENSGALG00000050553.1, ENSGALG00000050753.1, ENSGALG00000054596.1	117356877	ENSG00000170927.15, ENSG00000205038.12	ENSLACG00000005576.1, ENSLACG00000008462.1, ENSLACG00000008753.1, ENSLACG00000009433.1, ENSLACG00000014664.1	ENSLOCG00000000301.1, ENSLOCG00000003007.1	113126296, 113126297	115467059	ENSMUSG00000038725.13, ENSMUSG00000043760.16	108791198, 108791199, 108791200, 108798894	ENSNSUG00000003277.1	ENSORLG00000007925.2	ENSPMRG00000007352.1	115088137	ENSSPUG00000018228.1	ENSTGUG00000013268.2		100486760, 100486915, 100496306
OG0002426	3	2	2	2	2	2	+1	0	0	0	0		ENSCMIG00000016845.1	ENSCPRG00005002687.1, ENSCPRG00005008900.1	ENSDARG00000012044.9, ENSDARG00000013734.8, ENSDARG00000024687.8	ENSGALG00000014650.5	117348223, 117361412	ENSG00000113356.12, ENSG00000121851.13, ENSG00000280778.1	ENSLACG00000006709.1, ENSLACG00000013217.1	ENSLOCG00000001795.1, ENSLOCG00000008195.1	113136672, 113138608	115463141, 115474246, 115474593	ENSMUSG00000028104.14, ENSMUSG00000035834.11	108789271	ENSNSUG00000005448.1	ENSORLG00000020581.2, ENSORLG00000021873.1	ENSPMRG00000012701.1, ENSPMRG00000017132.1, ENSPMRG00000017137.1	115074180, 115078038	ENSSPUG00000001305.1, ENSSPUG00000002849.1	ENSTGUG00000020632.1, ENSTGUG00000024571.1		100127616, 100485800
OG0002420	2	1	2	2	2	2	0	-1	0	0	0	100565112	ENSCMIG00000010192.1, ENSCMIG00000013094.1	ENSCPRG00005001668.1, ENSCPRG00005004650.1, ENSCPRG00005018582.1		ENSGALG00000036725.2	117347560	ENSG00000176009.3, ENSG00000187855.5, ENSG00000232237.3	ENSLACG00000008262.1, ENSLACG00000017099.1, ENSLACG00000017608.1	ENSLOCG00000017091.1, ENSLOCG00000017939.1	113130758, 113142243	115469648, 115482100	ENSMUSG00000035951.2, ENSMUSG00000085111.3, ENSMUSG00000097918.1	108799296	ENSNSUG00000012352.1, ENSNSUG00000018448.1	ENSORLG00000010785.2, ENSORLG00000011010.2	ENSPMRG00000004917.1, ENSPMRG00000010274.1	115074277, 115079538	ENSSPUG00000015416.1	ENSTGUG00000019350.1	106539049, 106540170	100490616, 116410552
OG0006080	1	1	2	1	1	1	0	0	+1	0	0	100555084	ENSCMIG00000014978.1	ENSCPRG00005004938.1	ENSDARG00000040607.9	ENSGALG00000007709.6	117369331	ENSG00000022277.12	ENSLACG00000016541.1	ENSLOCG00000006976.1	113130252	115476331	ENSMUSG00000027502.11	108790421	ENSNSUG00000014279.1	ENSORLG00000006176.2	ENSPMRG00000003622.1	115088451, 115096335	ENSSPUG00000001715.1	ENSTGUG00000020647.1	106551375	407963
OG0006081	2	1	1	1	1	1	+1	0	0	0	0	100559142	ENSCMIG00000002223.1	ENSCPRG00005001244.1	ENSDARG00000002582.10	ENSGALG00000014776.6	117358677	ENSG00000092607.15	ENSLACG00000007688.1	ENSLOCG00000011023.1	113124012	115459124, 115471331	ENSMUSG00000027868.11	108802599	ENSNSUG00000018911.1	ENSORLG00000008470.2	ENSPMRG00000017904.1	115076908	ENSSPUG00000005351.1	ENSTGUG00000013355.2	106542701	100489988
OG0005260	2	1	1	1	1	1	+1	0	0	0	0	100561129	ENSCMIG00000016758.1	ENSCPRG00005008699.1	ENSDARG00000078335.5	ENSGALG00000007952.6	117361101	ENSG00000126016.15	ENSLACG00000013331.1	ENSLOCG00000013862.1	113142681	115473716, 115473794	ENSMUSG00000041688.16	108794571	ENSNSUG00000003681.1, ENSNSUG00000020474.1	ENSORLG00000005412.3	ENSPMRG00000019123.1	115094513	ENSSPUG00000013675.1	ENSTGUG00000006087.2	106552948	100144927
OG0009061	2	1	1	1	1	1	+1	0	0	0	0	100555260	ENSCMIG00000006387.1, ENSCMIG00000017396.1	ENSCPRG00005009575.1	ENSDARG00000091150.4	ENSGALG00000025996.4	117359188	ENSG00000148773.14	ENSLACG00000016506.1	ENSLOCG00000007643.1	113135717	115471257, 115471258	ENSMUSG00000031004.8	108788048		ENSORLG00000004358.2	ENSPMRG00000005744.1	115095818		ENSTGUG00000021193.1	106541797	779458
OG0006769	1	1	2	1	1	1	0	0	+1	0	0	100552242	ENSCMIG00000007572.1	ENSCPRG00005018900.1	ENSDARG00000012295.8	ENSGALG00000011386.7	117360276	ENSG00000074582.15	ENSLACG00000017429.1	ENSLOCG00000008964.1	113123440	115474511	ENSMUSG00000026172.12	108783879	ENSNSUG00000012134.1	ENSORLG00000014823.2	ENSPMRG00000019126.1	115082032, 115093388	ENSSPUG00000012830.1	ENSTGUG00000005562.2	106546238	549619
OG0003048	1	1	2	1	1	1	0	0	+1	0	0	100565022	ENSCMIG00000008686.1, ENSCMIG00000010449.1	ENSCPRG00005000205.1, ENSCPRG00005014966.1	ENSDARG00000024116.5, ENSDARG00000086996.5, ENSDARG00000109882.1, ENSDARG00000111886.1, ENSDARG00000114304.1		117362624	ENSG00000118640.11	ENSLACG00000002927.2	ENSLOCG00000010753.1	113139354	115469239	ENSMUSG00000050732.9, ENSMUSG00000103205.1	108786499, 108800909	ENSNSUG00000001375.1	ENSORLG00000028078.1, ENSORLG00000029060.1	ENSPMRG00000012154.1, ENSPMRG00000023083.1	115080783, 115092880	ENSSPUG00000003814.1	ENSTGUG00000020301.1	106550216	549039
OG0003055	0	0	1	1	1	1	-1	-1	0	0	0	100564233, 103278760	ENSCMIG00000001006.1, ENSCMIG00000003619.1	ENSCPRG00005004667.1, ENSCPRG00005017227.1	ENSDARG00000005526.12, ENSDARG00000075926.5, ENSDARG00000086028.4, ENSDARG00000097613.3	ENSGALG00000000295.6		ENSG00000163395.17, ENSG00000179057.13	ENSLACG00000008077.1, ENSLACG00000012055.1	ENSLOCG00000001945.1, ENSLOCG00000009899.1	113130003, 113130602, 113132581, 113145134		ENSMUSG00000051985.12		ENSNSUG00000001996.1	ENSORLG00000007183.2, ENSORLG00000013280.2, ENSORLG00000023973.1, ENSORLG00000028532.1	ENSPMRG00000003482.1, ENSPMRG00000005349.1	115079392		ENSTGUG00000001343.2
OG0017950	0	0	1	1	1	1	-1	-1	0	0	0		ENSCMIG00000014701.1															115079135
OG0003581	2	2	0	2	1	1	0	0	-1	+1	0	103277942, 107982466	ENSCMIG00000010954.1, ENSCMIG00000010960.1	ENSCPRG00005019162.1, ENSCPRG00005019163.1	ENSDARG00000090638.4	ENSGALG00000005022.5	117351392, 117366113	ENSG00000169704.4		ENSLOCG00000018261.1, ENSLOCG00000018262.1	113145231	115472682, 115481079	ENSMUSG00000030054.4	108787576	ENSNSUG00000020124.1, ENSNSUG00000020125.1	ENSORLG00000011419.2	ENSPMRG00000012727.1, ENSPMRG00000012730.1			ENSTGUG00000003978.2		116406453, 116410485, 116410486
OG0000710	3	3	3	3	3	2	0	0	0	0	+1	100556910, 100561956	ENSCMIG00000005015.1, ENSCMIG00000014149.1	ENSCPRG00005002800.1, ENSCPRG00005008199.1	ENSDARG00000006678.9, ENSDARG00000018418.9, ENSDARG00000020957.11, ENSDARG00000021186.9, ENSDARG00000112414.1	ENSGALG00000005476.6, ENSGALG00000019797.6	117347043, 117354391, 117360486	ENSG00000144407.9, ENSG00000160801.14	ENSLACG00000012225.1, ENSLACG00000012537.1, ENSLACG00000013730.1	ENSLOCG00000001855.1, ENSLOCG00000009481.1, ENSLOCG00000011754.1	113123585, 113134812, 113135484	115466136, 115475086, 115481402	ENSMUSG00000025946.13, ENSMUSG00000032492.14	108785373, 108799462	ENSNSUG00000004799.1, ENSNSUG00000005339.1, ENSNSUG00000010154.1	ENSORLG00000005645.2, ENSORLG00000017615.2, ENSORLG00000018121.2	ENSPMRG00000001701.1, ENSPMRG00000010798.1, ENSPMRG00000017227.1	115073634, 115084015, 115094669	ENSSPUG00000000527.1, ENSSPUG00000018819.1	ENSTGUG00000000188.2, ENSTGUG00000001924.2	106540520, 106542665, 106543289, 106547909	100488565, 100492020, 496451
OG0000711	3	3	4	3	3	2	0	0	+1	0	+1	100559860	ENSCMIG00000000249.1, ENSCMIG00000001941.1, ENSCMIG00000005670.1, ENSCMIG00000011564.1, ENSCMIG00000011566.1, ENSCMIG00000011577.1, ENSCMIG00000013719.1, ENSCMIG00000015382.1	ENSCPRG00005001334.1	ENSDARG00000007425.9, ENSDARG00000023185.7, ENSDARG00000068030.6, ENSDARG00000089961.4, ENSDARG00000110882.1	ENSGALG00000053511.1	117348422, 117348424, 117355916	ENSG00000178878.12	ENSLACG00000004783.1, ENSLACG00000006028.1, ENSLACG00000007667.1, ENSLACG00000016272.1	ENSLOCG00000002510.1, ENSLOCG00000002528.1, ENSLOCG00000012980.1	113123233, 113123385, 113128485, 113134833, 113134937, 113141228	115456639, 115460143, 115460570	ENSMUSG00000090698.2		ENSNSUG00000003374.1	ENSORLG00000003100.2, ENSORLG00000013428.2, ENSORLG00000023511.1, ENSORLG00000023617.1, ENSORLG00000024760.1, ENSORLG00000025573.1	ENSPMRG00000010032.1, ENSPMRG00000010037.1, ENSPMRG00000012062.1	115075055, 115075070, 115075385, 115084980	ENSSPUG00000004949.1		106537938	101730424, 101730482, 101734993, 779757
OG0000712	3	2	3	3	3	3	0	-1	0	0	0	100556731, 100560914, 100561309	ENSCMIG00000014514.1	ENSCPRG00005016543.1, ENSCPRG00005016570.1, ENSCPRG00005016599.1	ENSDARG00000014522.11, ENSDARG00000055843.4, ENSDARG00000103903.2	ENSGALG00000012917.7, ENSGALG00000012923.6, ENSGALG00000032022.3	117355853, 117355895	ENSG00000040731.10, ENSG00000113100.10, ENSG00000113361.13	ENSLACG00000002320.1, ENSLACG00000006533.1, ENSLACG00000008054.1	ENSLOCG00000012835.1, ENSLOCG00000012841.1	113121498, 113121574, 113133949	115460245, 115473950, 115478355	ENSMUSG00000022321.15, ENSMUSG00000025370.7, ENSMUSG00000039385.5	108798615, 108802189	ENSNSUG00000008960.1, ENSNSUG00000018891.1, ENSNSUG00000018894.1	ENSORLG00000007954.2, ENSORLG00000013633.2, ENSORLG00000013737.2	ENSPMRG00000005501.1, ENSPMRG00000005511.1, ENSPMRG00000005531.1	115084996, 115084998, 115084999	ENSSPUG00000006947.1, ENSSPUG00000016135.1, ENSSPUG00000017194.1	ENSTGUG00000001926.2, ENSTGUG00000001934.2, ENSTGUG00000001940.2	106557033	100495587, 100495910, 100496218
OG0000713	3	3	3	3	3	2	0	0	0	0	+1	100552273, 100553110	ENSCMIG00000005415.1, ENSCMIG00000007792.1, ENSCMIG00000013328.1	ENSCPRG00005002157.1, ENSCPRG00005009310.1, ENSCPRG00005009467.1	ENSDARG00000062023.8, ENSDARG00000078179.7, ENSDARG00000105503.2	ENSGALG00000004169.6, ENSGALG00000009222.6, ENSGALG00000017002.6	117360640, 117362066, 117366968	ENSG00000075420.13, ENSG00000102531.16	ENSLACG00000001668.1, ENSLACG00000006990.1, ENSLACG00000014151.1	ENSLOCG00000007456.1, ENSLOCG00000009316.1, ENSLOCG00000014984.1	113127973, 113142870	115468632, 115473827, 115478687	ENSMUSG00000033487.14, ENSMUSG00000039286.12	108784841, 108789978, 108798885	ENSNSUG00000002814.1, ENSNSUG00000020610.1	ENSORLG00000002976.2, ENSORLG00000011774.2	ENSPMRG00000009401.1, ENSPMRG00000020178.1	115092195, 115093978, 115098504	ENSSPUG00000001259.1, ENSSPUG00000002695.1, ENSSPUG00000007114.1, ENSSPUG00000013897.1	ENSTGUG00000002593.2, ENSTGUG00000010824.2, ENSTGUG00000012174.2	106548227, 106549156	100379968, 100492173, 100497620
OG0000714	3	3	3	3	3	2	0	0	0	0	+1	100553651, 100567195, 100568139	ENSCMIG00000006391.1, ENSCMIG00000017289.1, ENSCMIG00000018815.1	ENSCPRG00005003362.1, ENSCPRG00005008948.1, ENSCPRG00005016131.1	ENSDARG00000003381.9, ENSDARG00000061956.6, ENSDARG00000070094.4	ENSGALG00000008326.6, ENSGALG00000032681.2, ENSGALG00000034964.2	117361215, 117362481, 117365377	ENSG00000137501.17, ENSG00000142765.18	ENSLACG00000008439.1, ENSLACG00000016007.1, ENSLACG00000016175.1	ENSLOCG00000004774.1, ENSLOCG00000005338.1, ENSLOCG00000017250.1	113126129	115468426, 115473987, 115479833	ENSMUSG00000028860.13, ENSMUSG00000030616.16	108788805, 108790819	ENSNSUG00000013898.1, ENSNSUG00000018601.1, ENSNSUG00000020604.1	ENSORLG00000005436.2, ENSORLG00000011030.2	ENSPMRG00000002209.1, ENSPMRG00000008979.1, ENSPMRG00000019926.1	115081610, 115091915, 115100727	ENSSPUG00000000526.1, ENSSPUG00000012663.1, ENSSPUG00000017914.1	ENSTGUG00000012963.2, ENSTGUG00000022993.1, ENSTGUG00000025002.1	106544809, 106555423	100486361, 448459, 493264
OG0000716	3	3	4	3	3	2	0	0	+1	0	+1	100551590, 100563089, 100564463	ENSCMIG00000007739.1, ENSCMIG00000019384.1	ENSCPRG00005014792.1, ENSCPRG00005018024.1	ENSDARG00000019930.10, ENSDARG00000042041.7, ENSDARG00000110178.1	ENSGALG00000023296.4, ENSGALG00000054131.1	117346867, 117350062, 117367958	ENSG00000104903.5, ENSG00000162367.11, ENSG00000186051.7	ENSLACG00000011366.2, ENSLACG00000017036.1	ENSLOCG00000007669.1, ENSLOCG00000009966.1, ENSLOCG00000017967.1	113133880, 113139267, 113139621	115462438, 115464320, 115472723	ENSMUSG00000028417.3, ENSMUSG00000028717.12, ENSMUSG00000034041.5	108784265, 108799128	ENSNSUG00000015986.1, ENSNSUG00000016175.1, ENSNSUG00000019696.1	ENSORLG00000000466.2, ENSORLG00000013953.2, ENSORLG00000030528.1	ENSPMRG00000007774.1, ENSPMRG00000022653.1, ENSPMRG00000023671.1	115080713, 115082038, 115093066, 115100139	ENSSPUG00000009842.1, ENSSPUG00000011173.1, ENSSPUG00000012493.1	ENSTGUG00000008542.2, ENSTGUG00000028281.1	106548346, 106554415	100196924, 100486490
OG0006578	1	1	0	1	1	1	0	0	-1	0	0	103281681	ENSCMIG00000003864.1, ENSCMIG00000014351.1	ENSCPRG00005009625.1	ENSDARG00000094253.3	ENSGALG00000021553.5	117368528	ENSG00000214654.8	ENSLACG00000008230.1, ENSLACG00000014711.2	ENSLOCG00000017340.1	113124739	115472535	ENSMUSG00000107167.3	108802047	ENSNSUG00000004801.1	ENSORLG00000005306.2	ENSPMRG00000023787.1		ENSSPUG00000017978.1	ENSTGUG00000006504.2	106553968	100487553
OG0006572	1	1	0	1	1	1	0	0	-1	0	0	100563835	ENSCMIG00000000823.1	ENSCPRG00005013629.1	ENSDARG00000092003.4, ENSDARG00000113916.1, ENSDARG00000116246.1	ENSGALG00000048002.1	117364664	ENSG00000173992.9	ENSLACG00000017773.1		113125750	115480459	ENSMUSG00000034108.6	108798078	ENSNSUG00000016778.1	ENSORLG00000008041.2	ENSPMRG00000018036.1		ENSSPUG00000005896.1	ENSTGUG00000016786.2, ENSTGUG00000027698.1	106552000	496429
OG0011150	1	1	2	1	1	1	0	0	+1	0	0	100566065	ENSCMIG00000001165.1		ENSDARG00000115463.1	ENSGALG00000035375.2	117362053	ENSG00000184154.14, ENSG00000284844.1	ENSLACG00000013201.1	ENSLOCG00000007792.1	113125293	115467821	ENSMUSG00000078630.8			ENSORLG00000011168.2	ENSPMRG00000001056.1	115091476, 115091479	ENSSPUG00000018001.1	ENSTGUG00000019290.1		100490284
OG0000258	3	4	4	3	3	3	0	+1	+1	0	0	100552506, 100553155	ENSCMIG00000000282.1, ENSCMIG00000003843.1, ENSCMIG00000009617.1, ENSCMIG00000012556.1	ENSCPRG00005007803.1, ENSCPRG00005011860.1, ENSCPRG00005013300.1, ENSCPRG00005016266.1	ENSDARG00000007751.9, ENSDARG00000013415.11, ENSDARG00000044299.7, ENSDARG00000101624.2	ENSGALG00000000470.6, ENSGALG00000006083.6, ENSGALG00000014692.6, ENSGALG00000046712.1	117348429, 117349944, 117352530, 117365778	ENSG00000113368.12, ENSG00000160789.20, ENSG00000176619.13	ENSLACG00000004409.1, ENSLACG00000012778.1, ENSLACG00000015242.1, ENSLACG00000017162.1	ENSLOCG00000003086.1, ENSLOCG00000008506.1, ENSLOCG00000008848.1, ENSLOCG00000012885.1	113122779, 113124979, 113126122, 113136133, 113139827	115456966, 115463238, 115481205	ENSMUSG00000024590.8, ENSMUSG00000028063.15, ENSMUSG00000062075.13	108789622, 108794080, 108799663, 108804804	ENSNSUG00000000342.1, ENSNSUG00000009977.1, ENSNSUG00000013792.1, ENSNSUG00000019423.1	ENSORLG00000002671.2, ENSORLG00000008984.2, ENSORLG00000016113.2, ENSORLG00000019004.2	ENSPMRG00000015954.1, ENSPMRG00000017646.1, ENSPMRG00000018196.1, ENSPMRG00000021879.1	115074703, 115077850, 115096330, 115100671	ENSSPUG00000001056.1, ENSSPUG00000002510.1, ENSSPUG00000012162.1, ENSSPUG00000012174.1, ENSSPUG00000013982.1	ENSTGUG00000000051.2, ENSTGUG00000006435.2, ENSTGUG00000007777.2, ENSTGUG00000015888.2	106544838, 106549612, 106550636	100038111, 394806, 733537, 733973
OG0003600	1	2	1	1	1	1	0	+1	0	0	0	103278498	ENSCMIG00000002091.1, ENSCMIG00000003042.1, ENSCMIG00000003043.1, ENSCMIG00000003047.1	ENSCPRG00005013928.1	ENSDARG00000000861.13	ENSGALG00000033626.2	117355920, 117355921	ENSG00000180900.20, ENSG00000274287.4	ENSLACG00000009349.1	ENSLOCG00000010133.1	113121745	115481335	ENSMUSG00000022568.17	108791984	ENSNSUG00000007706.1	ENSORLG00000026891.1	ENSPMRG00000009985.1	115085815	ENSSPUG00000012871.1	ENSTGUG00000012791.2, ENSTGUG00000019102.1	106552900	100494581
OG0012911	4	1	1	1	1	1	+3	0	0	0	0		ENSCMIG00000005255.1		ENSDARG00000086056.6		117350657	ENSG00000008323.15	ENSLACG00000003937.1	ENSLOCG00000006859.1	113136538	115457454, 115458838, 115459232, 115478309	ENSMUSG00000038167.6			ENSORLG00000012267.2		115078140
OG0012915	0	0	1	1	1	1	-1	-1	0	0	0		ENSCMIG00000006753.1, ENSCMIG00000019793.1						ENSLACG00000000963.1, ENSLACG00000000987.1, ENSLACG00000003193.1, ENSLACG00000004051.1, ENSLACG00000004737.1, ENSLACG00000012006.1, ENSLACG00000014060.1, ENSLACG00000014902.1, ENSLACG00000015089.1, ENSLACG00000017257.1, ENSLACG00000022658.1									115080459
OG0008466	1	2	1	1	1	1	0	+1	0	0	0	100561838	ENSCMIG00000008814.1	ENSCPRG00005007377.1	ENSDARG00000079089.4	ENSGALG00000008207.6	117365387, 117365536	ENSG00000174989.13		ENSLOCG00000003552.1	113139003	115480430	ENSMUSG00000032867.8	108785236	ENSNSUG00000018302.1	ENSORLG00000000928.2	ENSPMRG00000022414.1	115100600	ENSSPUG00000012711.1	ENSTGUG00000010355.2	106551318	100294668
OG0003605	1	1	2	1	1	1	0	0	+1	0	0	103278695	ENSCMIG00000015626.1	ENSCPRG00005003784.1	ENSDARG00000005704.9, ENSDARG00000069011.6, ENSDARG00000101979.2	ENSGALG00000046687.1	117347503	ENSG00000198758.10	ENSLACG00000007172.1	ENSLOCG00000011248.1	113130076, 113146186	115481629	ENSMUSG00000040600.9	108795701	ENSNSUG00000015047.1, ENSNSUG00000015633.1	ENSORLG00000000487.2, ENSORLG00000005876.2, ENSORLG00000028416.1	ENSPMRG00000012123.1	115074227, 115074230		ENSTGUG00000026316.1	106547401	548426
OG0000036	6	3	4	5	5	5	+1	-2	-1	0	0	100551685, 100551841, 100551885, 100552082, 100554503, 100554696, 100554894, 100559105, 100566580, 100566772, 100567668, 100568058, 100568256, 103279558, 103279580, 103280599, 103280603, 103280604, 103280605, 103280606, 103280607, 103281447, 103281448, 103282941, 107983147	ENSCMIG00000000047.1, ENSCMIG00000001599.1, ENSCMIG00000001616.1, ENSCMIG00000001640.1, ENSCMIG00000001644.1, ENSCMIG00000013187.1, ENSCMIG00000019812.1	ENSCPRG00005003087.1, ENSCPRG00005003597.1	ENSDARG00000025783.10, ENSDARG00000038321.8, ENSDARG00000041248.10, ENSDARG00000055833.5, ENSDARG00000069381.6, ENSDARG00000079043.5, ENSDARG00000086956.6, ENSDARG00000088989.5, ENSDARG00000089478.5, ENSDARG00000092090.3, ENSDARG00000094183.3, ENSDARG00000094370.4, ENSDARG00000105335.2, ENSDARG00000115642.1	ENSGALG00000002931.6	117350155, 117354787, 117366535	ENSG00000115386.6, ENSG00000134193.15, ENSG00000143954.13, ENSG00000172016.16, ENSG00000172023.8	ENSLACG00000000514.1, ENSLACG00000000883.1, ENSLACG00000001822.1, ENSLACG00000005548.1, ENSLACG00000006439.1, ENSLACG00000006928.1, ENSLACG00000007906.1, ENSLACG00000022482.1	ENSLOCG00000000672.1, ENSLOCG00000007044.1, ENSLOCG00000008746.1, ENSLOCG00000008758.1, ENSLOCG00000008775.1, ENSLOCG00000008785.1, ENSLOCG00000011034.1	113125161, 113125399, 113125412, 113125417, 113125419, 113125420, 113125427, 113125433, 113126244, 113126395, 113126396, 113126397, 113126399, 113127320, 113133390, 113133398, 113140970, 113141130, 113141150, 113141258, 113141277, 113141346, 113141358, 113141375, 113141381, 113141400, 113141415, 113141423, 113141456, 113141466, 113141475, 113141481, 113141495, 113141502, 113141509, 113141514, 113141520, 113141528, 113141537, 113141582, 113141592, 113141643, 113141693, 113141718, 113141734, 113145750	115457529, 115457709, 115460003, 115461790, 115479152, 115479362	ENSMUSG00000023140.4, ENSMUSG00000027876.4, ENSMUSG00000030017.2, ENSMUSG00000059654.7, ENSMUSG00000068341.8, ENSMUSG00000071356.7, ENSMUSG00000079516.2	108793459, 108793460	ENSNSUG00000001473.1, ENSNSUG00000001646.1, ENSNSUG00000001651.1, ENSNSUG00000001653.1, ENSNSUG00000004598.1, ENSNSUG00000005660.1, ENSNSUG00000009567.1	ENSORLG00000002501.2, ENSORLG00000002595.2, ENSORLG00000002600.2, ENSORLG00000002609.2, ENSORLG00000004189.2, ENSORLG00000022373.1, ENSORLG00000023827.1, ENSORLG00000024755.1, ENSORLG00000026380.1, ENSORLG00000026578.1, ENSORLG00000026948.1, ENSORLG00000028890.1	ENSPMRG00000012046.1, ENSPMRG00000012395.1, ENSPMRG00000012406.1, ENSPMRG00000012422.1, ENSPMRG00000012429.1, ENSPMRG00000012443.1, ENSPMRG00000012449.1, ENSPMRG00000012455.1, ENSPMRG00000012462.1, ENSPMRG00000012487.1, ENSPMRG00000012493.1, ENSPMRG00000014060.1, ENSPMRG00000014072.1, ENSPMRG00000014085.1, ENSPMRG00000014092.1, ENSPMRG00000014221.1, ENSPMRG00000014539.1, ENSPMRG00000022219.1, ENSPMRG00000022224.1	115078753, 115086007, 115098965, 115099086	ENSSPUG00000000281.1, ENSSPUG00000001267.1, ENSSPUG00000006400.1	ENSTGUG00000017242.2, ENSTGUG00000025250.1	106547432, 106549621, 106551921, 106552238, 106554605, 106556986, 106557231	100170489, 100485321, 100485485
OG0000031	6	7	7	7	7	8	-1	0	0	0	-1	100337545, 100560037, 100560234, 100560433, 100560629, 100560827, 100561224, 100561422, 100561812, 100562008, 100562605, 100565886, 100566088, 100566287, 100566434, 100567055	ENSCMIG00000002334.1, ENSCMIG00000006078.1, ENSCMIG00000006092.1	ENSCPRG00005004583.1, ENSCPRG00005004631.1, ENSCPRG00005005080.1, ENSCPRG00005005090.1, ENSCPRG00005005095.1	ENSDARG00000017624.9, ENSDARG00000034836.8, ENSDARG00000043242.5, ENSDARG00000058358.5, ENSDARG00000058371.8, ENSDARG00000058462.5, ENSDARG00000109279.1, ENSDARG00000112017.1, ENSDARG00000113282.1, ENSDARG00000115790.1	ENSGALG00000030629.3, ENSGALG00000032672.3, ENSGALG00000033381.2, ENSGALG00000034868.3, ENSGALG00000035972.2, ENSGALG00000038579.2, ENSGALG00000039634.2, ENSGALG00000043689.2	117356959, 117357049, 117357371, 117357512, 117357596, 117357622, 117357790	ENSG00000135480.16, ENSG00000139648.7, ENSG00000167767.14, ENSG00000167768.4, ENSG00000170421.12, ENSG00000170454.6, ENSG00000170465.10, ENSG00000170477.13, ENSG00000170484.10, ENSG00000170486.11, ENSG00000185069.2, ENSG00000185479.6, ENSG00000185640.6, ENSG00000186049.8, ENSG00000186081.12, ENSG00000186442.7, ENSG00000205420.11	ENSLACG00000017672.2, ENSLACG00000017709.1, ENSLACG00000017824.1, ENSLACG00000017872.1	ENSLOCG00000005388.1, ENSLOCG00000005422.1, ENSLOCG00000005446.1	113130294, 113130831, 113130909, 113145148, 113145330, 113145513	115466737, 115466738, 115466746, 115466747, 115466748, 115466749	ENSMUSG00000022986.5, ENSMUSG00000023039.17, ENSMUSG00000023041.7, ENSMUSG00000037185.9, ENSMUSG00000046834.7, ENSMUSG00000048699.4, ENSMUSG00000049382.10, ENSMUSG00000051879.4, ENSMUSG00000056605.7, ENSMUSG00000058354.7, ENSMUSG00000059668.6, ENSMUSG00000061397.8, ENSMUSG00000061527.7, ENSMUSG00000063661.6, ENSMUSG00000064232.2, ENSMUSG00000075402.1, ENSMUSG00000095241.2	108796077, 108796080, 108797341, 108797342, 108797344, 108797345, 108797347, 108797348, 108797349, 108797350, 108797351, 108797352, 108797355, 108797356, 108799097, 108799098, 108799100, 108799102, 108803529	ENSNSUG00000001244.1, ENSNSUG00000006980.1, ENSNSUG00000006983.1, ENSNSUG00000018099.1, ENSNSUG00000018155.1, ENSNSUG00000018157.1, ENSNSUG00000018158.1, ENSNSUG00000018181.1, ENSNSUG00000018182.1, ENSNSUG00000018183.1	ENSORLG00000001350.2, ENSORLG00000001392.2, ENSORLG00000016551.2, ENSORLG00000016561.2, ENSORLG00000023341.1	ENSPMRG00000007646.1, ENSPMRG00000022589.1, ENSPMRG00000022598.1, ENSPMRG00000022603.1, ENSPMRG00000022608.1, ENSPMRG00000022617.1, ENSPMRG00000022631.1, ENSPMRG00000022668.1, ENSPMRG00000022675.1, ENSPMRG00000022684.1, ENSPMRG00000022705.1, ENSPMRG00000022712.1, ENSPMRG00000022819.1, ENSPMRG00000022826.1	115087623, 115087625, 115087627, 115087631, 115087632, 115087633, 115088574	ENSSPUG00000007486.1, ENSSPUG00000007529.1, ENSSPUG00000007573.1, ENSSPUG00000007610.1, ENSSPUG00000007740.1, ENSSPUG00000017061.1, ENSSPUG00000017113.1, ENSSPUG00000017212.1, ENSSPUG00000017225.1, ENSSPUG00000017233.1, ENSSPUG00000017246.1, ENSSPUG00000017283.1, ENSSPUG00000017387.1, ENSSPUG00000017422.1	ENSTGUG00000003866.2, ENSTGUG00000003913.2, ENSTGUG00000004022.2, ENSTGUG00000019319.1, ENSTGUG00000023339.1, ENSTGUG00000024866.1, ENSTGUG00000025188.1, ENSTGUG00000025384.1, ENSTGUG00000025828.1, ENSTGUG00000026491.1, ENSTGUG00000027490.1, ENSTGUG00000029223.1, ENSTGUG00000029542.1	106543369, 106543372, 106543668, 106543669, 106543670, 106543677, 106545011, 106550834, 106550835, 106554366	100101751, 100489309, 100489468, 100491329, 431676, 779830
OG0008467	2	1	1	1	1	1	+1	0	0	0	0	103279293	ENSCMIG00000008847.1	ENSCPRG00005006410.1	ENSDARG00000058605.5, ENSDARG00000111389.1	ENSGALG00000039903.2	117365165	ENSG00000176834.14	ENSLACG00000016824.1	ENSLOCG00000003360.1	113139007	115479490, 115480089	ENSMUSG00000066894.14	108797494		ENSORLG00000001091.2	ENSPMRG00000021988.1	115073151	ENSSPUG00000002814.1		106539268	733840
OG0015062	0	0	1	1	1	1	-1	-1	0	0	0		ENSCMIG00000002680.1													ENSORLG00000026859.1, ENSORLG00000027840.1	ENSPMRG00000020307.1	115093336
OG0006540	1	0	1	1	1	1	0	-1	0	0	0	100564289	ENSCMIG00000014763.1	ENSCPRG00005005793.1	ENSDARG00000036335.5	ENSGALG00000008513.5		ENSG00000171155.8, ENSG00000223658.8, ENSG00000288368.1	ENSLACG00000004236.1	ENSLOCG00000017496.1	113144002	115473969	ENSMUSG00000048970.9	108789936	ENSNSUG00000009992.1	ENSORLG00000001122.2	ENSPMRG00000019543.1	115094612	ENSSPUG00000012936.1	ENSTGUG00000026851.1	106556084	448225
OG0004818	2	1	1	1	1	1	+1	0	0	0	0	100559184	ENSCMIG00000000777.1		ENSDARG00000012407.8, ENSDARG00000036065.6	ENSGALG00000052286.1	117346915	ENSG00000131446.16	ENSLACG00000009723.1		113126022, 113136751	115464354, 115466303	ENSMUSG00000020346.16	108793226	ENSNSUG00000011188.1	ENSORLG00000015989.2, ENSORLG00000021933.1	ENSPMRG00000021562.1	115080569	ENSSPUG00000001820.1	ENSTGUG00000024392.1, ENSTGUG00000029407.1	106553519	496815
OG0000134	4	4	5	4	4	4	0	0	+1	0	0	100552859, 100562735, 100565035, 100565228	ENSCMIG00000009181.1, ENSCMIG00000013584.1, ENSCMIG00000016821.1, ENSCMIG00000018532.1	ENSCPRG00005001385.1, ENSCPRG00005002526.1, ENSCPRG00005009623.1, ENSCPRG00005018926.1	ENSDARG00000009484.9, ENSDARG00000014763.8, ENSDARG00000016393.8, ENSDARG00000036998.4, ENSDARG00000045989.5, ENSDARG00000070472.6, ENSDARG00000070539.7, ENSDARG00000112366.1, ENSDARG00000113899.1, ENSDARG00000115509.1, ENSDARG00000115534.1, ENSDARG00000115687.1	ENSGALG00000005393.6, ENSGALG00000005622.6, ENSGALG00000043476.2	117351275, 117354386, 117357807, 117366611	ENSG00000004059.11, ENSG00000134287.10, ENSG00000143761.16, ENSG00000168374.11	ENSLACG00000009882.2, ENSLACG00000015381.1, ENSLACG00000017926.2, ENSLACG00000019009.1, ENSLACG00000019010.2	ENSLOCG00000007812.1, ENSLOCG00000009197.1, ENSLOCG00000012283.1, ENSLOCG00000013270.1, ENSLOCG00000016776.1	113129885, 113133207, 113133876, 113135331, 113140810, 113141845, 113146129	115465937, 115466200, 115471634, 115478621	ENSMUSG00000020440.13, ENSMUSG00000021877.12, ENSMUSG00000048076.14, ENSMUSG00000051853.10, ENSMUSG00000062421.13, ENSMUSG00000115861.1	108786888, 108788800, 108791407	ENSNSUG00000001502.1, ENSNSUG00000003589.1, ENSNSUG00000014698.1, ENSNSUG00000020226.1	ENSORLG00000007661.2, ENSORLG00000009826.2, ENSORLG00000017594.2, ENSORLG00000020571.2, ENSORLG00000023270.1, ENSORLG00000025025.1, ENSORLG00000029190.1	ENSPMRG00000007885.1, ENSPMRG00000017293.1, ENSPMRG00000020239.1	115073940, 115084023, 115087438, 115091085, 115098718	ENSSPUG00000000686.1, ENSSPUG00000003773.1, ENSSPUG00000004465.1, ENSSPUG00000007469.1, ENSSPUG00000010849.1, ENSSPUG00000015988.1	ENSTGUG00000019850.1, ENSTGUG00000029686.1	106538481, 106541089, 106541671, 106549322	100145191, 394614, 431681, 595036
OG0003996	2	1	1	1	1	1	+1	0	0	0	0	100558567	ENSCMIG00000005826.1	ENSCPRG00005016028.1	ENSDARG00000040407.7	ENSGALG00000029817.2	117369427	ENSG00000124422.12, ENSG00000247746.4	ENSLACG00000005297.2	ENSLOCG00000001994.1	113135155, 113141223	115475711, 115476385	ENSMUSG00000042506.15, ENSMUSG00000067215.5	108795518	ENSNSUG00000014111.1	ENSORLG00000019610.2	ENSPMRG00000022858.1	115075797	ENSSPUG00000003619.1	ENSTGUG00000007455.2	106543576	100379835
OG0003997	1	2	1	1	1	1	0	+1	0	0	0	100564672	ENSCMIG00000009905.1	ENSCPRG00005000747.1	ENSDARG00000010113.9	ENSGALG00000005704.7	117358960, 117359787	ENSG00000166136.16, ENSG00000255339.6	ENSLACG00000018248.2	ENSLOCG00000005420.1	113135490	115471209	ENSMUSG00000025204.10	108800948, 108800949	ENSNSUG00000013343.1	ENSORLG00000009284.2	ENSPMRG00000000239.1	115095439	ENSSPUG00000008323.1, ENSSPUG00000018307.1	ENSTGUG00000007648.2	106551041	733466
OG0003990	1	2	1	1	1	1	0	+1	0	0	0	100561127	ENSCMIG00000016337.1	ENSCPRG00005002763.1, ENSCPRG00005016760.1	ENSDARG00000044093.6, ENSDARG00000116541.1		117345455, 117368442	ENSG00000142541.17	ENSLACG00000019092.2	ENSLOCG00000004388.1	113132488	115466579	ENSMUSG00000074129.14, ENSMUSG00000089989.10		ENSNSUG00000005845.1, ENSNSUG00000016052.1	ENSORLG00000014599.2	ENSPMRG00000018171.1, ENSPMRG00000020783.1	115080717	ENSSPUG00000014548.1	ENSTGUG00000017025.2	106538712	549240
OG0003993	1	2	2	1	1	1	0	+1	+1	0	0	100562901	ENSCMIG00000014913.1	ENSCPRG00005018805.1	ENSDARG00000100965.2	ENSGALG00000002336.7	117364636, 117364688	ENSG00000183495.14	ENSLACG00000018567.1	ENSLOCG00000006092.1	113138405	115480858	ENSMUSG00000029505.17	108788557, 108788566	ENSNSUG00000007750.1	ENSORLG00000013902.4	ENSPMRG00000016768.1	115100599, 115100668	ENSSPUG00000009823.1	ENSTGUG00000008078.2	106548043	100145162, 779577
OG0003998	2	1	1	1	1	1	+1	0	0	0	0	100552806	ENSCMIG00000019140.1	ENSCPRG00005000153.1	ENSDARG00000013907.7, ENSDARG00000076449.5	ENSGALG00000007335.3	117348476	ENSG00000234438.4	ENSLACG00000016995.1	ENSLOCG00000017947.1	113122517, 113133579, 113135448	115459928, 115460689	ENSMUSG00000054978.3	108800268	ENSNSUG00000002870.1	ENSORLG00000000645.2, ENSORLG00000004889.2	ENSPMRG00000013998.1	115074979		ENSTGUG00000020316.1	106541633	100489313
OG0010365	0	1	1	1	1	1	-1	0	0	0	0	100562335	ENSCMIG00000010260.1	ENSCPRG00005006077.1	ENSDARG00000070794.7, ENSDARG00000111341.1	ENSGALG00000016455.7	117357853	ENSG00000196208.14	ENSLACG00000014302.1	ENSLOCG00000016669.1	113122449		ENSMUSG00000036523.16	108788592	ENSNSUG00000020373.1	ENSORLG00000011615.2	ENSPMRG00000002546.1	115088043	ENSSPUG00000000138.1	ENSTGUG00000013081.2		100379724
OG0003938	0	1	1	1	1	1	-1	0	0	0	0	100565053	ENSCMIG00000010039.1	ENSCPRG00005017709.1	ENSDARG00000077096.7, ENSDARG00000108006.2	ENSGALG00000001983.7, ENSGALG00000052265.1	117346092	ENSG00000143107.10	ENSLACG00000014622.1	ENSLOCG00000007830.1	113133756, 113139964		ENSMUSG00000045326.13	108797405	ENSNSUG00000006543.1	ENSORLG00000011405.2, ENSORLG00000015635.2	ENSPMRG00000010726.1	115100194	ENSSPUG00000017757.1, ENSSPUG00000017765.1	ENSTGUG00000004582.2	106545271	100492589
OG0003939	3	1	1	1	1	1	+2	0	0	0	0	100564457	ENSCMIG00000010236.1	ENSCPRG00005017784.1	ENSDARG00000062187.7, ENSDARG00000112389.1	ENSGALG00000002175.7	117346692	ENSG00000118193.12	ENSLACG00000009222.1	ENSLOCG00000007678.1	113140061	115472459, 115472696, 115473197	ENSMUSG00000041498.13	108797827	ENSNSUG00000006262.1	ENSORLG00000006918.2	ENSPMRG00000010634.1	115100133	ENSSPUG00000017926.1	ENSTGUG00000004442.2	106540950	100145032, 100493263
OG0006169	2	1	1	1	1	1	+1	0	0	0	0	100552935	ENSCMIG00000015934.1	ENSCPRG00005018637.1	ENSDARG00000104959.3	ENSGALG00000036432.2	117363585	ENSG00000104129.10	ENSLACG00000016126.1	ENSLOCG00000012721.1	113125238	115465109, 115477260	ENSMUSG00000034278.3	108794340	ENSNSUG00000007688.1	ENSORLG00000016956.2	ENSPMRG00000019073.1	115090021	ENSSPUG00000001286.1	ENSTGUG00000026553.1	106544988	549987
OG0007429	1	1	2	1	1	1	0	0	+1	0	0	100553381	ENSCMIG00000008293.1	ENSCPRG00005014456.1	ENSDARG00000102587.3	ENSGALG00000010699.6	117354124	ENSG00000164654.16	ENSLACG00000008411.1	ENSLOCG00000011101.1	113136686	115468868	ENSMUSG00000042447.13	108785937	ENSNSUG00000014439.1	ENSORLG00000016548.2	ENSPMRG00000018062.1	115083244, 115084289	ENSSPUG00000007839.1	ENSTGUG00000001673.2	106539666	100145742
OG0005632	0	1	1	1	1	1	-1	0	0	0	0	100559514	ENSCMIG00000011894.1	ENSCPRG00005000175.1	ENSDARG00000022020.8	ENSGALG00000015071.6	117347965	ENSG00000188352.12	ENSLACG00000007515.1	ENSLOCG00000011240.1	113137079		ENSMUSG00000038368.16	108794429, 108799628	ENSNSUG00000011537.1	ENSORLG00000012145.2, ENSORLG00000026308.1	ENSPMRG00000021060.1	115094156	ENSSPUG00000017993.1	ENSTGUG00000004262.2	106542102, 106542111	549009
OG0005631	1	2	1	1	1	1	0	+1	0	0	0	100557016	ENSCMIG00000009615.1	ENSCPRG00005015044.1	ENSDARG00000002523.9	ENSGALG00000015663.7	117351188, 117360299	ENSG00000119471.15	ENSLACG00000011063.2	ENSLOCG00000002917.1	113124872	115463351	ENSMUSG00000028383.17	108790800	ENSNSUG00000007921.1	ENSORLG00000019682.2	ENSPMRG00000016872.1	115098018	ENSSPUG00000008566.1	ENSTGUG00000001254.2	106544403, 106547894	493329
OG0005634	2	1	1	1	1	1	+1	0	0	0	0	100558001	ENSCMIG00000007662.1	ENSCPRG00005006822.1	ENSDARG00000070353.5, ENSDARG00000113877.1	ENSGALG00000036082.2	117357751	ENSG00000123364.5	ENSLACG00000016784.1	ENSLOCG00000006295.1	113145809	115459399, 115465077	ENSMUSG00000001655.6	108797170	ENSNSUG00000002982.1	ENSORLG00000007896.2	ENSPMRG00000001436.1	115088767		ENSTGUG00000018823.1, ENSTGUG00000023354.1	106538087	100487255
OG0004021	2	2	1	2	1	1	0	0	0	+1	0	100559290	ENSCMIG00000014562.1, ENSCMIG00000015552.1	ENSCPRG00005008716.1	ENSDARG00000102394.3	ENSGALG00000000848.6	117350758, 117359393	ENSG00000166747.12	ENSLACG00000009022.1, ENSLACG00000013220.2	ENSLOCG00000004347.1	113137825	115458007, 115471009	ENSMUSG00000031731.16	108786568	ENSNSUG00000020361.1	ENSORLG00000007983.2	ENSPMRG00000008471.1	115095061	ENSSPUG00000005274.1	ENSTGUG00000008285.2	106541814	100380050
OG0002051	2	1	3	2	2	1	0	-1	+1	0	+1	103280451, 103281294	ENSCMIG00000014272.1, ENSCMIG00000016783.1	ENSCPRG00005013906.1	ENSDARG00000024219.10	ENSGALG00000041102.2, ENSGALG00000048936.1, ENSGALG00000052208.1, ENSGALG00000052726.1	117367981	ENSG00000136861.18	ENSLACG00000006606.1	ENSLOCG00000003100.1	113124315	115472220, 115472221	ENSMUSG00000039298.16	108801205	ENSNSUG00000008760.1, ENSNSUG00000010788.1	ENSORLG00000013423.2, ENSORLG00000024617.1, ENSORLG00000029991.1	ENSPMRG00000007307.1, ENSPMRG00000016676.1	115098070, 115098072, 115098073	ENSSPUG00000000396.1, ENSSPUG00000005601.1, ENSSPUG00000005618.1, ENSSPUG00000005627.1	ENSTGUG00000003376.2, ENSTGUG00000022295.1	106546430, 106546431, 106546438, 106548535	733952
OG0002058	2	2	3	2	2	1	0	0	+1	0	+1	100552093	ENSCMIG00000013596.1	ENSCPRG00005013592.1	ENSDARG00000012649.10, ENSDARG00000045094.8, ENSDARG00000070428.7, ENSDARG00000075226.4	ENSGALG00000042129.2	117355577, 117355604	ENSG00000141646.14	ENSLACG00000007810.2, ENSLACG00000008214.1	ENSLOCG00000006749.1, ENSLOCG00000012872.1	113124233, 113126055, 113138813	115462885, 115462887	ENSMUSG00000024515.13	108790704, 108803114, 108803625	ENSNSUG00000013101.1	ENSORLG00000005020.2, ENSORLG00000007703.2, ENSORLG00000030315.1	ENSPMRG00000010161.1, ENSPMRG00000018329.1	115077689, 115077758, 115077904	ENSSPUG00000003864.1, ENSSPUG00000017513.1	ENSTGUG00000021139.1, ENSTGUG00000022890.1	106556453	100038088, 100188925
OG0002056	3	2	2	2	2	2	+1	0	0	0	0	100562745, 103280657	ENSCMIG00000007917.1, ENSCMIG00000014768.1	ENSCPRG00005009014.1, ENSCPRG00005013250.1	ENSDARG00000089326.3	ENSGALG00000036566.2, ENSGALG00000055067.1	117361529, 117362802	ENSG00000137727.12	ENSLACG00000007795.1, ENSLACG00000015397.1	ENSLOCG00000010758.1, ENSLOCG00000014649.1	113123733, 113127161	115468509, 115469595, 115474358	ENSMUSG00000053199.13	108786852, 108793339	ENSNSUG00000004901.1, ENSNSUG00000013477.1	ENSORLG00000012779.2	ENSPMRG00000002968.1, ENSPMRG00000019059.1	115092032, 115094469	ENSSPUG00000009048.1, ENSSPUG00000017599.1, ENSSPUG00000017605.1	ENSTGUG00000002818.2, ENSTGUG00000011265.2	106542764, 106555510	100486629, 780178
OG0002052	1	1	1	1	1	2	0	0	0	0	-1	100560399, 100565875	ENSCMIG00000008606.1	ENSCPRG00005013793.1, ENSCPRG00005017909.1	ENSDARG00000020708.6, ENSDARG00000036036.8, ENSDARG00000102340.2	ENSGALG00000008367.7, ENSGALG00000040493.2	117351961	ENSG00000105894.12, ENSG00000110492.15	ENSLACG00000015316.1, ENSLACG00000018707.2	ENSLOCG00000005557.1, ENSLOCG00000016549.1	113127270, 113132647, 113142092	115468830	ENSMUSG00000027239.14, ENSMUSG00000029838.11	108788720, 108797318	ENSNSUG00000013712.1, ENSNSUG00000017844.1	ENSORLG00000014169.2, ENSORLG00000016099.2	ENSPMRG00000012465.1, ENSPMRG00000013694.1	115079176	ENSSPUG00000003220.1, ENSSPUG00000004749.1	ENSTGUG00000010641.2, ENSTGUG00000025134.1	106542366, 106545996	100101785, 394671
OG0003274	3	3	3	3	3	1	0	0	0	0	+2	100556294	ENSCMIG00000012804.1	ENSCPRG00005016831.1	ENSDARG00000058729.8	ENSGALG00000015791.7	117356736, 117356842, 117357609	ENSG00000135334.9	ENSLACG00000007223.1	ENSLOCG00000016934.1	113132279, 113136912	115467281, 115467282, 115467283	ENSMUSG00000028291.7	108785314	ENSNSUG00000017470.1	ENSORLG00000011455.2, ENSORLG00000029748.1	ENSPMRG00000004602.1	115087829, 115087830, 115087833	ENSSPUG00000001094.1	ENSTGUG00000021919.1	106550484	394510
OG0000730	3	3	2	3	3	2	0	0	-1	0	+1	100559299, 100563580	ENSCMIG00000005053.1, ENSCMIG00000017144.1	ENSCPRG00005010737.1, ENSCPRG00005018551.1	ENSDARG00000060034.5, ENSDARG00000077986.4, ENSDARG00000078627.4, ENSDARG00000079878.5, ENSDARG00000110320.1, ENSDARG00000111928.1	ENSGALG00000008628.5, ENSGALG00000010169.5	117356351, 117364237, 117364622	ENSG00000178233.18, ENSG00000179292.5	ENSLACG00000002278.1, ENSLACG00000006138.1, ENSLACG00000014565.1	ENSLOCG00000014704.1, ENSLOCG00000016400.1, ENSLOCG00000017610.1	113128430, 113130338, 113135328, 113137192	115467376, 115477082, 115480545	ENSMUSG00000061451.13, ENSMUSG00000096847.2	108789910, 108800158	ENSNSUG00000004080.1, ENSNSUG00000008013.1, ENSNSUG00000009158.1	ENSORLG00000005287.2, ENSORLG00000011928.2, ENSORLG00000014540.2, ENSORLG00000015168.2	ENSPMRG00000000549.1, ENSPMRG00000004471.1, ENSPMRG00000017829.1	115089359, 115098217	ENSSPUG00000002136.1	ENSTGUG00000007960.2, ENSTGUG00000019213.1	106539332, 106548260, 106552368	100037854, 100487855
OG0000731	4	1	3	2	2	2	+2	-1	+1	0	0	100561351, 103281816	ENSCMIG00000009500.1, ENSCMIG00000010484.1	ENSCPRG00005005322.1	ENSDARG00000017078.8, ENSDARG00000030347.8, ENSDARG00000068761.3, ENSDARG00000070546.5, ENSDARG00000097947.2, ENSDARG00000110553.1, ENSDARG00000114890.1	ENSGALG00000008275.5, ENSGALG00000016469.4, ENSGALG00000026467.2	117356380	ENSG00000151379.4, ENSG00000166823.5, ENSG00000188095.6	ENSLACG00000014964.1, ENSLACG00000018261.1, ENSLACG00000018283.1	ENSLOCG00000014493.1, ENSLOCG00000014496.1, ENSLOCG00000017878.1, ENSLOCG00000017951.1	113122667, 113122668, 113137465	115458703, 115462279, 115462289, 115464786	ENSMUSG00000030543.10, ENSMUSG00000030544.5, ENSMUSG00000047002.2	108799620, 108799631, 108801008	ENSNSUG00000003773.1	ENSORLG00000014656.2, ENSORLG00000014659.2, ENSORLG00000014828.2	ENSPMRG00000022441.1, ENSPMRG00000022444.1	115074745, 115082528, 115088620		ENSTGUG00000013122.2, ENSTGUG00000020442.1, ENSTGUG00000026005.1	106553962	101732842, 549407, 733924, 734031
OG0002365	1	3	2	2	2	2	-1	+1	0	0	0	100560804	ENSCMIG00000004643.1, ENSCMIG00000006473.1		ENSDARG00000025046.6, ENSDARG00000030778.5, ENSDARG00000099864.3, ENSDARG00000100370.2		117354470, 117364741, 117364795		ENSLACG00000001278.1, ENSLACG00000002181.1, ENSLACG00000002326.1, ENSLACG00000002495.1, ENSLACG00000008367.1	ENSLOCG00000000171.1, ENSLOCG00000000303.1, ENSLOCG00000000501.1, ENSLOCG00000013679.1, ENSLOCG00000017620.1, ENSLOCG00000017621.1, ENSLOCG00000018320.1	113134371, 113134372, 113134373	115462131		108803231, 108803232			ENSPMRG00000013933.1, ENSPMRG00000014033.1	115087740, 115087755			106547939, 106553103	100485404, 100485553, 100486918, 100494837
OG0002367	3	2	2	2	2	2	+1	0	0	0	0	100553679, 100562230	ENSCMIG00000011204.1, ENSCMIG00000013306.1	ENSCPRG00005005477.1, ENSCPRG00005006346.1	ENSDARG00000060197.5	ENSGALG00000034340.2	117353742, 117359834	ENSG00000017260.19, ENSG00000064270.12	ENSLACG00000007254.1, ENSLACG00000008156.1	ENSLOCG00000001574.1, ENSLOCG00000002689.1	113136273	115470912, 115472194, 115472229	ENSMUSG00000032570.17, ENSMUSG00000034112.9	108795805	ENSNSUG00000008505.1, ENSNSUG00000019022.1	ENSORLG00000024137.1	ENSPMRG00000011332.1, ENSPMRG00000022265.1	115084446, 115094975	ENSSPUG00000002265.1, ENSSPUG00000008045.1	ENSTGUG00000004081.2, ENSTGUG00000004269.2, ENSTGUG00000019821.1	106548547	100487845, 779979
OG0002366	1	1	2	1	1	2	0	0	+1	0	-1	100559251, 100564485	ENSCMIG00000011469.1, ENSCMIG00000014467.1	ENSCPRG00005005805.1, ENSCPRG00005016321.1	ENSDARG00000060510.8, ENSDARG00000096578.3	ENSGALG00000008559.6, ENSGALG00000016830.6	117361397	ENSG00000139842.15, ENSG00000158290.18	ENSLACG00000004198.1, ENSLACG00000004718.2	ENSLOCG00000009814.1, ENSLOCG00000015253.1	113137821, 113143992	115474839	ENSMUSG00000031095.15, ENSMUSG00000031446.14	108789938, 108791700	ENSNSUG00000009994.1	ENSORLG00000001110.2, ENSORLG00000004625.2	ENSPMRG00000012497.1, ENSPMRG00000019560.1	115093040, 115094610	ENSSPUG00000002327.1, ENSSPUG00000012949.1	ENSTGUG00000003508.2, ENSTGUG00000009155.2	106550592	100151714, 548647
OG0002362	1	2	3	2	2	2	-1	0	+1	0	0	100563804, 100566264	ENSCMIG00000011453.1	ENSCPRG00005009203.1, ENSCPRG00005016801.1	ENSDARG00000070050.5, ENSDARG00000089563.3, ENSDARG00000114620.1	ENSGALG00000009241.5	117358982, 117362787	ENSG00000145423.5	ENSLACG00000006474.2, ENSLACG00000013095.1	ENSLOCG00000007815.1, ENSLOCG00000008437.1	113123088, 113128343	115462689	ENSMUSG00000027996.13	108788198, 108803832	ENSNSUG00000004948.1	ENSORLG00000008332.2, ENSORLG00000011145.2	ENSPMRG00000000974.1, ENSPMRG00000012432.1	115091477, 115091811, 115096236	ENSSPUG00000014918.1, ENSSPUG00000018005.1	ENSTGUG00000005185.2	106544774, 106544775, 106555930	100037908, 394659
OG0000129	6	2	8	5	5	4	+1	-3	+3	0	+1	100557097, 100559330, 100559528, 100559926, 100560124, 100565373, 100565573, 100565766, 100565965, 103282732	ENSCMIG00000002392.1, ENSCMIG00000002746.1	ENSCPRG00005011082.1, ENSCPRG00005011108.1, ENSCPRG00005011119.1, ENSCPRG00005011128.1, ENSCPRG00005011168.1, ENSCPRG00005011213.1, ENSCPRG00005011245.1, ENSCPRG00005011278.1, ENSCPRG00005011284.1	ENSDARG00000008541.9, ENSDARG00000009612.11, ENSDARG00000093193.4, ENSDARG00000099185.3, ENSDARG00000116259.1	ENSGALG00000003519.4, ENSGALG00000023760.5, ENSGALG00000031807.2	117347448, 117347649	ENSG00000064886.14, ENSG00000133048.13, ENSG00000133063.16, ENSG00000134216.19	ENSLACG00000014550.1, ENSLACG00000022204.1	ENSLOCG00000010826.1, ENSLOCG00000011788.1, ENSLOCG00000011937.1, ENSLOCG00000011946.1, ENSLOCG00000012120.1	113130062, 113145135, 113145137, 113145156, 113145413, 113145569, 113146385	115481599, 115481601, 115481665, 115481999, 115482008, 115482183	ENSMUSG00000026450.14, ENSMUSG00000027902.8, ENSMUSG00000040809.10, ENSMUSG00000043873.11, ENSMUSG00000062778.12, ENSMUSG00000063779.6, ENSMUSG00000064246.10	108804888, 108804893, 108804896	ENSNSUG00000016615.1, ENSNSUG00000016616.1, ENSNSUG00000016618.1	ENSORLG00000010628.2, ENSORLG00000013629.2, ENSORLG00000013659.2	ENSPMRG00000013818.1, ENSPMRG00000013833.1, ENSPMRG00000013856.1, ENSPMRG00000013886.1, ENSPMRG00000013906.1, ENSPMRG00000013950.1, ENSPMRG00000013984.1, ENSPMRG00000014008.1, ENSPMRG00000014014.1	115073877, 115074464, 115074465, 115074466, 115074467, 115074469, 115074470, 115074496	ENSSPUG00000007750.1, ENSSPUG00000007862.1, ENSSPUG00000008000.1, ENSSPUG00000008197.1, ENSSPUG00000008667.1, ENSSPUG00000008689.1	ENSTGUG00000017454.2, ENSTGUG00000027766.1	106540196, 106547177	448265, 548404, 548945
OG0005165	1	1	2	1	1	1	0	0	+1	0	0	100560136	ENSCMIG00000000225.1, ENSCMIG00000016378.1	ENSCPRG00005012600.1	ENSDARG00000110298.1	ENSGALG00000020747.5	117351313	ENSG00000129071.9	ENSLACG00000013513.1	ENSLOCG00000013054.1	113146018	115472821	ENSMUSG00000030322.12	108786012	ENSNSUG00000006278.1	ENSORLG00000011049.2	ENSPMRG00000005046.1	115089431, 115091270	ENSSPUG00000017344.1	ENSTGUG00000010478.2	106543214	733528
OG0005167	0	1	1	1	1	1	-1	0	0	0	0	100560920	ENSCMIG00000010626.1, ENSCMIG00000020032.1		ENSDARG00000070617.5, ENSDARG00000078613.4	ENSGALG00000028009.4	117351091	ENSG00000134086.8, ENSG00000189030.10	ENSLACG00000018618.1	ENSLOCG00000011111.1, ENSLOCG00000016159.1	113130450		ENSMUSG00000033933.13	108786037	ENSNSUG00000006287.1	ENSORLG00000029469.1	ENSPMRG00000005246.1	115089432	ENSSPUG00000017457.1	ENSTGUG00000024732.1	106556309	549121
OG0012429	1	0	1	1	1	1	0	-1	0	0	0	100555389	ENSCMIG00000010518.1	ENSCPRG00005000817.1	ENSDARG00000017982.6	ENSGALG00000016710.7		ENSG00000146233.8	ENSLACG00000007140.1	ENSLOCG00000015883.1		115467087	ENSMUSG00000023963.10	108795524			ENSPMRG00000006660.1	115088107	ENSSPUG00000018412.1	ENSTGUG00000013240.2		100486848
OG0006165	2	1	1	1	1	1	+1	0	0	0	0	100563033	ENSCMIG00000009260.1	ENSCPRG00005013743.1	ENSDARG00000101043.3	ENSGALG00000002201.6	117369108	ENSG00000118898.16	ENSLACG00000002047.1	ENSLOCG00000001033.1	113141227	115476056, 115476659	ENSMUSG00000039457.4	108788748	ENSNSUG00000019818.1	ENSORLG00000018743.2	ENSPMRG00000019060.1	115075691	ENSSPUG00000005638.1	ENSTGUG00000003506.2	106555694	100492628
OG0013269	2	1	2	1	1	1	+1	0	+1	0	0		ENSCMIG00000004749.1	ENSCPRG00005005353.1			117346933		ENSLACG00000005692.1	ENSLOCG00000017735.1		115466045, 115472420		108797843				115081163, 115100185				100495666, 100498184
OG0000249	4	4	7	4	4	3	0	0	+3	0	+1	103279817	ENSCMIG00000009492.1, ENSCMIG00000009499.1, ENSCMIG00000009920.1	ENSCPRG00005000406.1, ENSCPRG00005000513.1	ENSDARG00000042829.10, ENSDARG00000075134.4, ENSDARG00000086445.5, ENSDARG00000087870.4, ENSDARG00000091757.5, ENSDARG00000093008.4, ENSDARG00000093316.4	ENSGALG00000016723.6, ENSGALG00000039320.2	117357052, 117357566, 117357591, 117357794	ENSG00000069122.19, ENSG00000153292.16, ENSG00000153294.12, ENSG00000164393.8, ENSG00000173567.15	ENSLACG00000000401.1, ENSLACG00000001257.1, ENSLACG00000002337.1, ENSLACG00000007537.1, ENSLACG00000011892.1	ENSLOCG00000016493.1, ENSLOCG00000016497.1	113128050, 113136881, 113136894, 113137285, 113137401, 113137432, 113137531, 113137532, 113137549	115464780, 115464781, 115465172, 115467098	ENSMUSG00000023918.12, ENSMUSG00000041293.5, ENSMUSG00000056492.6, ENSMUSG00000057899.7, ENSMUSG00000067642.11	108796544, 108796545, 108796546, 108796547	ENSNSUG00000001915.1	ENSORLG00000015590.2, ENSORLG00000015595.2, ENSORLG00000015625.2, ENSORLG00000024720.1, ENSORLG00000027158.1	ENSPMRG00000000477.1, ENSPMRG00000000492.1, ENSPMRG00000006571.1	115088099, 115088100, 115088101, 115088219, 115088626, 115088627, 115088638	ENSSPUG00000006443.1, ENSSPUG00000006524.1	ENSTGUG00000013212.2, ENSTGUG00000013215.2	106545853	100135087, 100496723, 101730220, 101735190, 105948566, 116411002, 116411093
OG0000248	9	5	7	7	6	4	+2	-2	+1	+1	+2	100557133, 100557207, 100562194, 100562915	ENSCMIG00000007893.1	ENSCPRG00005003850.1	ENSDARG00000019713.10, ENSDARG00000055523.6		117365367, 117365368, 117365396, 117365652, 117365862	ENSG00000149452.16, ENSG00000168065.16, ENSG00000197891.12, ENSG00000197901.11	ENSLACG00000004265.1, ENSLACG00000004792.1, ENSLACG00000018280.1	ENSLOCG00000001481.1	113132340, 113142826	115479604, 115480250, 115480274, 115480461, 115480556, 115480789, 115480790, 115480823, 115480979	ENSMUSG00000022366.12, ENSMUSG00000024650.5, ENSMUSG00000037451.8, ENSMUSG00000061742.12, ENSMUSG00000063796.9, ENSMUSG00000107099.4	108785244, 108785272, 108785275, 108785280, 108794511	ENSNSUG00000000787.1, ENSNSUG00000002041.1, ENSNSUG00000002165.1, ENSNSUG00000002171.1, ENSNSUG00000017270.1	ENSORLG00000006079.2, ENSORLG00000012734.2	ENSPMRG00000015277.1, ENSPMRG00000015281.1, ENSPMRG00000015284.1, ENSPMRG00000015298.1, ENSPMRG00000015308.1, ENSPMRG00000015363.1, ENSPMRG00000018145.1	115096578, 115096679, 115096883, 115097115, 115097183, 115097488, 115097725	ENSSPUG00000000587.1, ENSSPUG00000000637.1, ENSSPUG00000000660.1, ENSSPUG00000000714.1	ENSTGUG00000020056.1, ENSTGUG00000022802.1, ENSTGUG00000026404.1	106540857, 106546825, 106554757, 106554759, 106554760	100487511, 100489586, 100490266, 100490946, 116410345
OG0000243	4	4	4	4	4	3	0	0	0	0	+1	100552510, 100553074, 100555799	ENSCMIG00000009435.1, ENSCMIG00000016824.1, ENSCMIG00000017745.1	ENSCPRG00005008323.1, ENSCPRG00005009485.1, ENSCPRG00005018786.1	ENSDARG00000000103.12, ENSDARG00000001014.14, ENSDARG00000009782.9, ENSDARG00000063295.8, ENSDARG00000073732.6, ENSDARG00000100972.2	ENSGALG00000001183.6, ENSGALG00000006520.7, ENSGALG00000043092.2	117345845, 117355954, 117367510, 117367724	ENSG00000100345.22, ENSG00000105357.18, ENSG00000133026.13, ENSG00000133392.18, ENSG00000276480.5	ENSLACG00000005674.1, ENSLACG00000007990.1, ENSLACG00000009267.1, ENSLACG00000012148.1	ENSLOCG00000009053.1, ENSLOCG00000012010.1, ENSLOCG00000013203.1	113127880, 113127896, 113128635, 113136804, 113140512, 113140556, 113141145	115466455, 115472573, 115473285, 115476109	ENSMUSG00000018830.10, ENSMUSG00000020900.15, ENSMUSG00000022443.17, ENSMUSG00000030739.18	108789546, 108793304, 108793694, 108795684	ENSNSUG00000000304.1, ENSNSUG00000005667.1, ENSNSUG00000018171.1	ENSORLG00000010926.2, ENSORLG00000013536.2, ENSORLG00000015044.2, ENSORLG00000016200.2	ENSPMRG00000009937.1, ENSPMRG00000012208.1, ENSPMRG00000012884.1, ENSPMRG00000015701.1	115075594, 115080845, 115084949, 115090816	ENSSPUG00000005090.1, ENSSPUG00000007248.1, ENSSPUG00000011751.1	ENSTGUG00000005201.2, ENSTGUG00000005378.2, ENSTGUG00000010746.2	106540707, 106551878, 106552055, 106553386	100487997, 100490639, 100493774
OG0000242	4	3	4	3	3	3	+1	0	+1	0	0	100559211, 100559227, 100563053	ENSCMIG00000003679.1, ENSCMIG00000004399.1	ENSCPRG00005013967.1, ENSCPRG00005015475.1, ENSCPRG00005017988.1	ENSDARG00000006497.12, ENSDARG00000016088.11, ENSDARG00000021143.12, ENSDARG00000044601.9, ENSDARG00000057027.5, ENSDARG00000091348.4, ENSDARG00000112237.1	ENSGALG00000012006.7, ENSGALG00000029261.3, ENSGALG00000045424.2	117356913, 117363771, 117365015	ENSG00000115310.18, ENSG00000125744.12, ENSG00000133318.14, ENSG00000139970.17	ENSLACG00000010164.2, ENSLACG00000018687.1, ENSLACG00000022511.1	ENSLOCG00000010017.1, ENSLOCG00000014882.1, ENSLOCG00000015545.1	113125298, 113130860, 113136561, 113140149, 113142494	115465410, 115477186, 115479436, 115480008	ENSMUSG00000020458.16, ENSMUSG00000021087.18, ENSMUSG00000024758.15, ENSMUSG00000030401.16	108791979, 108793396, 108794443	ENSNSUG00000002411.1, ENSNSUG00000015374.1, ENSNSUG00000017591.1, ENSNSUG00000019113.1	ENSORLG00000001886.2, ENSORLG00000009139.2, ENSORLG00000011682.2, ENSORLG00000015817.2, ENSORLG00000025847.1, ENSORLG00000027944.1	ENSPMRG00000002426.1, ENSPMRG00000003216.1, ENSPMRG00000014914.1, ENSPMRG00000018274.1	115072913, 115086941, 115089844, 115098228	ENSSPUG00000006676.1, ENSSPUG00000008191.1, ENSSPUG00000011163.1, ENSSPUG00000018262.1	ENSTGUG00000007090.2, ENSTGUG00000013003.2, ENSTGUG00000021779.1, ENSTGUG00000027751.1	106541608, 106543262, 106552240, 106556411	100135745, 549516, 677732, 677736
OG0000241	4	3	3	4	4	4	0	-1	-1	0	0	100560089, 100564618, 100566564, 100566756	ENSCMIG00000009935.1, ENSCMIG00000018809.1	ENSCPRG00005006452.1, ENSCPRG00005006675.1, ENSCPRG00005013690.1, ENSCPRG00005016465.1	ENSDARG00000038703.6, ENSDARG00000039452.6, ENSDARG00000101482.3, ENSDARG00000110447.1, ENSDARG00000112051.1, ENSDARG00000115664.1, ENSDARG00000116757.1	ENSGALG00000004222.7, ENSGALG00000021039.5, ENSGALG00000027287.3, ENSGALG00000034855.2	117359534, 117359850, 117362136	ENSG00000156510.13, ENSG00000156515.23, ENSG00000159399.10, ENSG00000160883.11	ENSLACG00000006074.1, ENSLACG00000008562.1, ENSLACG00000009420.2, ENSLACG00000016947.1	ENSLOCG00000009177.1, ENSLOCG00000009187.1, ENSLOCG00000015312.1	113122783, 113127807, 113138633	115469296, 115470187, 115471270, 115471271	ENSMUSG00000000628.10, ENSMUSG00000020080.8, ENSMUSG00000025877.14, ENSMUSG00000037012.18	108783761, 108788971, 108795789, 108795794	ENSNSUG00000007827.1, ENSNSUG00000015073.1, ENSNSUG00000015074.1, ENSNSUG00000020342.1	ENSORLG00000000069.2, ENSORLG00000010258.2, ENSORLG00000010420.2, ENSORLG00000015439.2	ENSPMRG00000005100.1, ENSPMRG00000008040.1, ENSPMRG00000010685.1, ENSPMRG00000010717.1, ENSPMRG00000011118.1	115092831, 115095650, 115095651	ENSSPUG00000004238.1, ENSSPUG00000004260.1, ENSSPUG00000006075.1, ENSSPUG00000008819.1	ENSTGUG00000003932.2, ENSTGUG00000003945.2, ENSTGUG00000019594.1	106539501, 106541043, 106551319, 106551888	100124752, 100145699, 100485269, 100493823
OG0000240	5	4	4	4	4	3	+1	0	0	0	+1	100559467	ENSCMIG00000000352.1, ENSCMIG00000004656.1, ENSCMIG00000011790.1, ENSCMIG00000018027.1	ENSCPRG00005007102.1, ENSCPRG00005008153.1, ENSCPRG00005008623.1	ENSDARG00000005559.10, ENSDARG00000006206.11, ENSDARG00000044375.5, ENSDARG00000069737.4, ENSDARG00000111929.1	ENSGALG00000034567.2, ENSGALG00000035441.2, ENSGALG00000037094.2, ENSGALG00000043334.3	117351902, 117352688, 117361465, 117363096	ENSG00000091010.6, ENSG00000151615.3, ENSG00000152192.8	ENSLACG00000005883.1, ENSLACG00000008349.1, ENSLACG00000010858.1, ENSLACG00000016265.1	ENSLOCG00000004613.1, ENSLOCG00000008825.1, ENSLOCG00000010420.1, ENSLOCG00000014949.1	113128444, 113138075, 113143268, 113143269	115462696, 115462697, 115467926, 115474686, 115476499	ENSMUSG00000024497.4, ENSMUSG00000031688.4, ENSMUSG00000048349.9	108784233, 108790783, 108791234, 108797004	ENSNSUG00000000065.1, ENSNSUG00000004949.1, ENSNSUG00000009607.1, ENSNSUG00000010325.1	ENSORLG00000001657.2, ENSORLG00000004454.2, ENSORLG00000007412.3, ENSORLG00000015392.2	ENSPMRG00000011165.1, ENSPMRG00000013273.1, ENSPMRG00000020405.1, ENSPMRG00000023105.1	115079880, 115079916, 115092288, 115093269	ENSSPUG00000001454.1, ENSSPUG00000008617.1, ENSSPUG00000013732.1, ENSSPUG00000013968.1	ENSTGUG00000002637.2, ENSTGUG00000023728.1, ENSTGUG00000024710.1, ENSTGUG00000025775.1, ENSTGUG00000027943.1	106539638, 106542807, 106542998, 106553162, 106554787	100037865, 100488759, 100498313, 100498428
OG0005917	1	0	1	1	1	1	0	-1	0	0	0	100564455, 100564655, 100564856	ENSCMIG00000000839.1, ENSCMIG00000000849.1	ENSCPRG00005008342.1	ENSDARG00000096762.2, ENSDARG00000110448.1	ENSGALG00000053860.1				ENSLOCG00000000281.1, ENSLOCG00000007506.1	113121398, 113121971	115467602		108787733, 108802579		ENSORLG00000003644.2, ENSORLG00000012785.2, ENSORLG00000012793.2	ENSPMRG00000012643.1, ENSPMRG00000012654.1	115084158		ENSTGUG00000001111.2
OG0002883	2	2	2	2	2	1	0	0	0	0	+1	100560647, 100566729	ENSCMIG00000014162.1	ENSCPRG00005017783.1	ENSDARG00000015006.8, ENSDARG00000063159.9	ENSGALG00000012929.5	117348267, 117364153	ENSG00000087470.18	ENSLACG00000009823.2	ENSLOCG00000000949.1, ENSLOCG00000015567.1	113133194, 113138674, 113141926	115463583, 115477139	ENSMUSG00000022789.15	108798761	ENSNSUG00000013735.1, ENSNSUG00000014408.1	ENSORLG00000003624.2, ENSORLG00000010705.2, ENSORLG00000011119.2	ENSPMRG00000013796.1, ENSPMRG00000023670.1	115090649, 115095113	ENSSPUG00000000034.1	ENSTGUG00000011505.2	106538589	100494576
OG0010731	0	0	1	1	1	1	-1	-1	0	0	0	100566810	ENSCMIG00000003137.1	ENSCPRG00005011433.1	ENSDARG00000020079.11, ENSDARG00000111296.1	ENSGALG00000010719.7		ENSG00000109674.4	ENSLACG00000000308.1	ENSLOCG00000013638.1	113144468		ENSMUSG00000039396.11	108792717	ENSNSUG00000009677.1	ENSORLG00000020359.2	ENSPMRG00000010325.1	115077825	ENSSPUG00000009403.1	ENSTGUG00000006458.2	106541249	549955
OG0005912	1	2	1	1	1	1	0	+1	0	0	0	100561307	ENSCMIG00000005353.1	ENSCPRG00005006821.1	ENSDARG00000038563.5, ENSDARG00000115745.1	ENSGALG00000007036.5	117354290, 117354932	ENSG00000107959.16	ENSLACG00000012432.1	ENSLOCG00000010785.1	113134015	115467175	ENSMUSG00000021193.10	108797983	ENSNSUG00000007068.1	ENSORLG00000005710.3	ENSPMRG00000013182.1	115084124	ENSSPUG00000002271.1	ENSTGUG00000000889.2	106543798	734137
OG0011128	0	1	2	1	1	1	-1	0	+1	0	0	100559164	ENSCMIG00000018201.1	ENSCPRG00005001714.1	ENSDARG00000045968.7	ENSGALG00000008180.6	117348096	ENSG00000104133.15	ENSLACG00000012238.1	ENSLOCG00000014059.1	113132541		ENSMUSG00000033396.13			ENSORLG00000028094.1	ENSPMRG00000021112.1	115074849, 115074851	ENSSPUG00000000393.1	ENSTGUG00000009831.2	106547932	394666
OG0003515	2	1	1	1	1	1	+1	0	0	0	0	100555508, 103280763	ENSCMIG00000007581.1	ENSCPRG00005012290.1	ENSDARG00000068166.6, ENSDARG00000075362.5	ENSGALG00000038223.2	117368540	ENSG00000095397.16	ENSLACG00000003959.1, ENSLACG00000008319.1	ENSLOCG00000001851.1	113124788, 113133256	115472164, 115472528	ENSMUSG00000039137.18	108800991	ENSNSUG00000000149.1	ENSORLG00000013937.3, ENSORLG00000017723.2	ENSPMRG00000017001.1	115097722	ENSSPUG00000003840.1	ENSTGUG00000003170.2	106549015	100486736
OG0004123	2	1	1	1	1	1	+1	0	0	0	0	100557929	ENSCMIG00000010160.1	ENSCPRG00005001711.1	ENSDARG00000004753.11, ENSDARG00000034801.8	ENSGALG00000011708.7	117361354	ENSG00000065534.18	ENSLACG00000000248.1	ENSLOCG00000005547.1	113123822	115473714, 115473940	ENSMUSG00000022836.11	108802215	ENSNSUG00000010341.1, ENSNSUG00000010342.1, ENSNSUG00000010345.1	ENSORLG00000020132.2	ENSPMRG00000001667.1	115093465	ENSSPUG00000016724.1	ENSTGUG00000004238.2	106543664	101730432
OG0006417	0	1	1	1	1	1	-1	0	0	0	0	103280845	ENSCMIG00000007361.1	ENSCPRG00005000478.1	ENSDARG00000098057.2	ENSGALG00000007314.6	117347826	ENSG00000177103.15	ENSLACG00000018343.1	ENSLOCG00000006671.1	113134227, 113142975		ENSMUSG00000032087.11	108792167	ENSNSUG00000007059.1	ENSORLG00000007177.2, ENSORLG00000008967.2	ENSPMRG00000021280.1	115074138	ENSSPUG00000005049.1	ENSTGUG00000000198.2	106540634	100491996
OG0004121	1	2	1	1	1	1	0	+1	0	0	0	100555512	ENSCMIG00000001380.1, ENSCMIG00000016589.1	ENSCPRG00005009191.1	ENSDARG00000016239.11	ENSGALG00000043684.2	117352067, 117352219	ENSG00000185627.18	ENSLACG00000006427.1, ENSLACG00000022539.1	ENSLOCG00000002439.1, ENSLOCG00000011438.1	113138258	115468004	ENSMUSG00000025487.15	108795890	ENSNSUG00000009380.1	ENSORLG00000000084.2	ENSPMRG00000001266.1	115079336	ENSSPUG00000004585.1	ENSTGUG00000006851.2	106547601	447992
OG0005203	0	1	1	1	1	1	-1	0	0	0	0	100552152	ENSCMIG00000005551.1	ENSCPRG00005016781.1	ENSDARG00000100256.3, ENSDARG00000105432.3	ENSGALG00000006519.5	117348582	ENSG00000169330.9	ENSLACG00000004593.1	ENSLOCG00000012763.1	113122605, 113130936		ENSMUSG00000039313.14	108791008	ENSNSUG00000019373.1	ENSORLG00000016707.2	ENSPMRG00000018878.1	115074758	ENSSPUG00000012401.1	ENSTGUG00000008095.2	106549234, 106552813	100492427
OG0012675	1	0	1	1	1	1	0	-1	0	0	0	100554412, 103277508	ENSCMIG00000000380.1	ENSCPRG00005012716.1					ENSLACG00000017377.1	ENSLOCG00000011745.1	113144548, 113144607, 113144786	115476567		108786323		ENSORLG00000024802.1	ENSPMRG00000007368.1	115080021				100493577
OG0004839	1	2	1	1	1	1	0	+1	0	0	0	100567906	ENSCMIG00000003734.1	ENSCPRG00005006728.1, ENSCPRG00005006743.1	ENSDARG00000013968.12	ENSGALG00000004769.7	117359496, 117360021	ENSG00000197746.14	ENSLACG00000003884.1, ENSLACG00000012699.2	ENSLOCG00000008645.1	113131684	115470346	ENSMUSG00000004207.14	108784304	ENSNSUG00000015130.1	ENSORLG00000011454.2	ENSPMRG00000005196.1	115095506	ENSSPUG00000016447.1	ENSTGUG00000004140.2	106550386	550039
OG0003146	2	2	2	2	2	1	0	0	0	0	+1	100551857	ENSCMIG00000003198.1, ENSCMIG00000006202.1	ENSCPRG00005015170.1	ENSDARG00000054914.5, ENSDARG00000103503.2		117350610, 117355060	ENSG00000185000.12, ENSG00000285482.2	ENSLACG00000006443.1, ENSLACG00000022122.1	ENSLOCG00000003117.1, ENSLOCG00000007601.1	113126072, 113136216	115466157, 115481574	ENSMUSG00000022555.12	108799410	ENSNSUG00000002177.1	ENSORLG00000008631.2, ENSORLG00000019263.2	ENSPMRG00000011583.1	115080506, 115085821	ENSSPUG00000018436.1	ENSTGUG00000020142.1	106545567	101730812
OG0003147	2	2	2	2	2	1	0	0	0	0	+1	100557658	ENSCMIG00000005579.1, ENSCMIG00000014447.1	ENSCPRG00005016010.1	ENSDARG00000021497.8, ENSDARG00000102912.2, ENSDARG00000103540.2	ENSGALG00000027407.3	117363303, 117364550	ENSG00000183484.12	ENSLACG00000008494.1	ENSLOCG00000017715.1, ENSLOCG00000017729.1	113125580, 113131189	115477920, 115480231	ENSMUSG00000021298.8	108786993	ENSNSUG00000018277.1	ENSORLG00000007136.2, ENSORLG00000018161.2	ENSPMRG00000005347.1	115089790, 115100811	ENSSPUG00000011208.1	ENSTGUG00000012919.2	106538227	100145370
OG0003144	2	1	1	1	1	1	+1	0	0	0	0	100567435	ENSCMIG00000009347.1	ENSCPRG00005014928.1	ENSDARG00000059846.8, ENSDARG00000115218.1	ENSGALG00000036259.2, ENSGALG00000054205.1	117355980	ENSG00000152223.15	ENSLACG00000005219.1, ENSLACG00000007506.1	ENSLOCG00000006481.1	113139457	115461847, 115462847	ENSMUSG00000039840.8, ENSMUSG00000116023.2	108796763	ENSNSUG00000007273.1	ENSORLG00000008624.2	ENSPMRG00000014633.1	115078155	ENSSPUG00000012555.1, ENSSPUG00000012566.1, ENSSPUG00000012573.1, ENSSPUG00000012594.1, ENSSPUG00000012636.1	ENSTGUG00000001587.2	106552720	779599
OG0003143	2	2	2	2	2	1	0	0	0	0	+1	100554091, 103282323	ENSCMIG00000005658.1, ENSCMIG00000017667.1	ENSCPRG00005008171.1, ENSCPRG00005011597.1	ENSDARG00000053520.6	ENSGALG00000005938.7	117367580, 117369366	ENSG00000164645.3	ENSLACG00000014894.1, ENSLACG00000022305.1	ENSLOCG00000013188.1	113135691	115472367, 115475919	ENSMUSG00000040514.6	108790719, 108802505	ENSNSUG00000011577.1	ENSORLG00000029788.1	ENSPMRG00000015566.1, ENSPMRG00000023615.1	115075669, 115090803			106540601, 106551027	100497111, 101730775
OG0003140	1	2	1	1	1	1	0	+1	0	0	0	103282046, 103282361, 103282726	ENSCMIG00000003881.1	ENSCPRG00005011060.1	ENSDARG00000056156.6, ENSDARG00000074697.3	ENSGALG00000031482.2	117346081, 117367422	ENSG00000107281.10	ENSLACG00000012847.1	ENSLOCG00000001892.1	113124980, 113139446	115472524	ENSMUSG00000015094.16	108790394	ENSNSUG00000003108.1	ENSORLG00000021930.1, ENSORLG00000028127.1	ENSPMRG00000000434.1, ENSPMRG00000023231.1	115097573	ENSSPUG00000011786.1	ENSTGUG00000002413.2	106541493, 106542592	100488267, 100497919
OG0003141	1	3	1	1	1	1	0	+2	0	0	0	100552695	ENSCMIG00000003399.1, ENSCMIG00000010357.1	ENSCPRG00005000569.1	ENSDARG00000043663.6, ENSDARG00000099022.2, ENSDARG00000111416.1, ENSDARG00000113054.1	ENSGALG00000035506.3	117351619, 117359493, 117364792	ENSG00000149806.11	ENSLACG00000007528.1	ENSLOCG00000002253.1, ENSLOCG00000011291.1, ENSLOCG00000014092.1	113137177	115481185	ENSMUSG00000038274.13	108785246, 108797912	ENSNSUG00000016894.1	ENSORLG00000015083.2	ENSPMRG00000015437.1	115096596		ENSTGUG00000014816.2, ENSTGUG00000016898.2	106550142	448719
OG0003149	2	1	2	1	1	1	+1	0	+1	0	0	100556164, 103278750	ENSCMIG00000017209.1	ENSCPRG00005011666.1	ENSDARG00000015015.9, ENSDARG00000056656.9	ENSGALG00000036901.2	117352225	ENSG00000157570.12	ENSLACG00000013243.1, ENSLACG00000018016.1	ENSLOCG00000002791.1	113133611, 113138039	115467973, 115481456	ENSMUSG00000027217.13	108787372, 108798163	ENSNSUG00000008729.1	ENSORLG00000004716.2	ENSPMRG00000014727.1	115074593, 115079217	ENSSPUG00000001509.1	ENSTGUG00000001414.2, ENSTGUG00000028163.1	106537954	100101661, 100487852
OG0001909	2	2	1	2	2	2	0	0	-1	0	0	100557933, 100565735	ENSCMIG00000015107.1, ENSCMIG00000017009.1	ENSCPRG00005001413.1, ENSCPRG00005003586.1	ENSDARG00000008678.11, ENSDARG00000019060.11	ENSGALG00000005659.5, ENSGALG00000015304.5	117357996, 117361168	ENSG00000112335.15, ENSG00000147164.12	ENSLACG00000010058.2, ENSLACG00000015744.2	ENSLOCG00000014918.1, ENSLOCG00000016603.1	113137417, 113142624	115467314, 115474029	ENSMUSG00000019804.12, ENSMUSG00000046032.16	108792871, 108800628	ENSNSUG00000012218.1, ENSNSUG00000018248.1	ENSORLG00000001812.2, ENSORLG00000013433.2	ENSPMRG00000002854.1, ENSPMRG00000023497.1	115087764	ENSSPUG00000000689.1, ENSSPUG00000006997.1	ENSTGUG00000007293.2, ENSTGUG00000012141.2	106540271, 106545063	394626, 548507
OG0001902	1	1	3	1	2	2	0	0	+1	-1	0	100560756, 100564878, 103277619	ENSCMIG00000008531.1, ENSCMIG00000009519.1	ENSCPRG00005001359.1, ENSCPRG00005017043.1	ENSDARG00000059798.9, ENSDARG00000098076.2	ENSGALG00000037138.3	117352241	ENSG00000053918.18, ENSG00000282076.1	ENSLACG00000008046.1, ENSLACG00000008661.1	ENSLOCG00000000916.1, ENSLOCG00000016693.1	113132788, 113138043	115468944	ENSMUSG00000009545.14	108797711, 108804637	ENSNSUG00000006434.1, ENSNSUG00000017457.1, ENSNSUG00000017458.1	ENSORLG00000001120.2, ENSORLG00000024884.1	ENSPMRG00000000744.1, ENSPMRG00000005509.1	115079155, 115090621, 115090623	ENSSPUG00000003050.1, ENSSPUG00000018572.1	ENSTGUG00000009167.2, ENSTGUG00000012696.2	106552679, 106555730	100145329, 100492908
OG0001278	2	2	1	2	2	2	0	0	-1	0	0	100559278	ENSCMIG00000016063.1	ENSCPRG00005002409.1, ENSCPRG00005010790.1	ENSDARG00000042723.5, ENSDARG00000044015.7, ENSDARG00000099732.2, ENSDARG00000102564.2	ENSGALG00000009173.7, ENSGALG00000032856.2	117359519, 117363163	ENSG00000151892.14, ENSG00000168546.11	ENSLACG00000002586.1, ENSLACG00000004275.1, ENSLACG00000006872.1	ENSLOCG00000012958.1, ENSLOCG00000014902.1	113124550, 113132193, 113135449, 113138316	115469386, 115469901	ENSMUSG00000022103.10, ENSMUSG00000025089.15	108801931	ENSNSUG00000002404.1, ENSNSUG00000020313.1	ENSORLG00000003469.2, ENSORLG00000005010.2, ENSORLG00000010566.2, ENSORLG00000029388.1	ENSPMRG00000006809.1, ENSPMRG00000012316.1	115096012	ENSSPUG00000001674.1, ENSSPUG00000011673.1	ENSTGUG00000017293.2, ENSTGUG00000018882.1	106538510, 106542614	100125202, 100127717
OG0002177	1	2	3	2	2	2	-1	0	+1	0	0	100553783, 100559495	ENSCMIG00000001418.1, ENSCMIG00000006985.1, ENSCMIG00000007265.1	ENSCPRG00005002858.1, ENSCPRG00005008373.1	ENSDARG00000079840.6, ENSDARG00000110727.1	ENSGALG00000004980.7, ENSGALG00000045668.2	117358932, 117362950	ENSG00000156113.23, ENSG00000215262.8	ENSLACG00000014944.1, ENSLACG00000016059.1	ENSLOCG00000004752.1, ENSLOCG00000015332.1	113132130, 113135722	115470236	ENSMUSG00000031576.16, ENSMUSG00000063142.15	108788403	ENSNSUG00000002231.1, ENSNSUG00000005743.1	ENSORLG00000006622.2, ENSORLG00000008798.2	ENSPMRG00000002147.1, ENSPMRG00000018335.1	115092424, 115092425, 115095586	ENSSPUG00000013467.1	ENSTGUG00000006514.2	106544010, 106544011	100491898
OG0003224	4	1	1	1	1	1	+3	0	0	0	0	100554249	ENSCMIG00000005130.1	ENSCPRG00005005340.1	ENSDARG00000058419.7	ENSGALG00000007276.6	117364653	ENSG00000089154.11	ENSLACG00000018421.1, ENSLACG00000022575.1	ENSLOCG00000001651.1, ENSLOCG00000001658.1	113138494	115459107, 115459594, 115480406, 115480407	ENSMUSG00000041638.18	108800097	ENSNSUG00000019691.1	ENSORLG00000018601.2	ENSPMRG00000022901.1	115073482	ENSSPUG00000016210.1	ENSTGUG00000009369.2	106548097, 106550071, 106551400, 106557058	100125171
OG0000138	3	2	10	3	4	3	0	-1	+6	-1	+1	100553388, 100553586	ENSCMIG00000009936.1, ENSCMIG00000009942.1, ENSCMIG00000009943.1	ENSCPRG00005005648.1, ENSCPRG00005005653.1	ENSDARG00000069214.5, ENSDARG00000089000.3, ENSDARG00000090592.4, ENSDARG00000109396.1, ENSDARG00000109677.1, ENSDARG00000109836.1, ENSDARG00000110168.1, ENSDARG00000110650.1, ENSDARG00000111108.1, ENSDARG00000111609.1, ENSDARG00000111870.1, ENSDARG00000111908.1, ENSDARG00000112016.1, ENSDARG00000112626.1, ENSDARG00000112794.1, ENSDARG00000113636.1, ENSDARG00000113793.1, ENSDARG00000114249.1, ENSDARG00000114376.1, ENSDARG00000115277.1, ENSDARG00000115995.1, ENSDARG00000116100.1, ENSDARG00000116335.1, ENSDARG00000116668.1, ENSDARG00000117173.1	ENSGALG00000012040.5	117358077, 117358126	ENSG00000146378.6, ENSG00000146399.2	ENSLACG00000001339.1, ENSLACG00000002218.1, ENSLACG00000005388.1, ENSLACG00000006111.1	ENSLOCG00000017028.1, ENSLOCG00000017029.1, ENSLOCG00000017031.1, ENSLOCG00000017032.1, ENSLOCG00000017286.1, ENSLOCG00000017288.1, ENSLOCG00000017289.1, ENSLOCG00000017290.1, ENSLOCG00000017291.1, ENSLOCG00000017871.1, ENSLOCG00000017884.1, ENSLOCG00000017885.1, ENSLOCG00000017886.1, ENSLOCG00000017887.1, ENSLOCG00000017888.1, ENSLOCG00000017889.1, ENSLOCG00000018017.1, ENSLOCG00000018018.1, ENSLOCG00000018019.1, ENSLOCG00000018020.1	113134593, 113134601, 113134610	115464747, 115465096, 115465097	ENSMUSG00000037424.6, ENSMUSG00000056379.3, ENSMUSG00000059763.4, ENSMUSG00000069707.1, ENSMUSG00000069708.3	108799349, 108799351, 108799352, 108799353, 108799356	ENSNSUG00000007943.1, ENSNSUG00000007944.1		ENSPMRG00000004192.1, ENSPMRG00000004196.1	115088378, 115088660, 115088661, 115088662, 115088663, 115088664, 115088665, 115088666, 115088668, 115088870		ENSTGUG00000011599.2	106543069, 106543071	100487786, 100487949, 100488107, 100488258, 100497949
OG0008137	2	1	1	1	1	1	+1	0	0	0	0	100555170	ENSCMIG00000002636.1	ENSCPRG00005011967.1	ENSDARG00000038655.6	ENSGALG00000027265.3	117348781	ENSG00000196581.11	ENSLACG00000019109.1	ENSLOCG00000006021.1	113146113	115482407, 115482408	ENSMUSG00000039546.9	108793126	ENSNSUG00000018689.1	ENSORLG00000021855.1	ENSPMRG00000008168.1	115076518	ENSSPUG00000010214.1	ENSTGUG00000028015.1		779816
OG0003714	1	1	2	1	1	1	0	0	+1	0	0	100560934	ENSCMIG00000014759.1	ENSCPRG00005011214.1	ENSDARG00000075687.5	ENSGALG00000008254.6	117356946	ENSG00000153107.13	ENSLACG00000011422.1	ENSLOCG00000015510.1, ENSLOCG00000015511.1	113131796	115465456	ENSMUSG00000014355.10	108801246	ENSNSUG00000016007.1, ENSNSUG00000016008.1	ENSORLG00000003899.2, ENSORLG00000030127.1	ENSPMRG00000022583.1	115087293, 115088543	ENSSPUG00000011463.1, ENSSPUG00000011589.1	ENSTGUG00000007360.2	106538001	780327
OG0004318	2	1	1	1	1	1	+1	0	0	0	0	100560387	ENSCMIG00000000057.1	ENSCPRG00005006220.1	ENSDARG00000003208.8, ENSDARG00000112152.1	ENSGALG00000026210.4	117346093	ENSG00000185900.10		ENSLOCG00000012140.1	113125021	115458898, 115463782	ENSMUSG00000037251.5	108804921	ENSNSUG00000011303.1, ENSNSUG00000011304.1, ENSNSUG00000011305.1, ENSNSUG00000011306.1	ENSORLG00000029843.1	ENSPMRG00000018263.1	115091185	ENSSPUG00000009223.1	ENSTGUG00000023177.1	106550224	100497421
OG0006447	2	1	1	1	1	1	+1	0	0	0	0	100556349	ENSCMIG00000015556.1	ENSCPRG00005016292.1	ENSDARG00000078111.5	ENSGALG00000040528.2	117345695	ENSG00000242802.9	ENSLACG00000005913.1	ENSLOCG00000004430.1	113140464	115475437, 115475601	ENSMUSG00000039623.13	108803169	ENSNSUG00000016810.1	ENSORLG00000013568.2	ENSPMRG00000014693.1	115076255	ENSSPUG00000002637.1	ENSTGUG00000007760.2	106546770	101733879
OG0011242	2	1	1	1	1	1	+1	0	0	0	0	100564896	ENSCMIG00000012839.1, ENSCMIG00000017980.1	ENSCPRG00005009197.1		ENSGALG00000008155.6	117360765	ENSG00000155729.13	ENSLACG00000018201.2	ENSLOCG00000003486.1		115475097, 115475098	ENSMUSG00000054770.16	108797591	ENSNSUG00000013750.1		ENSPMRG00000005144.1	115093863	ENSSPUG00000001600.1	ENSTGUG00000024909.1	106555139
OG0005877	1	1	2	1	1	1	0	0	+1	0	0	100566618	ENSCMIG00000015385.1	ENSCPRG00005014861.1	ENSDARG00000045544.7, ENSDARG00000079076.4	ENSGALG00000033974.2	117367300	ENSG00000019991.18	ENSLACG00000018354.2	ENSLOCG00000015530.1	113133493, 113142437	115479221	ENSMUSG00000028864.7	108792728	ENSNSUG00000013076.1	ENSORLG00000009601.2	ENSPMRG00000011849.1	115098991, 115099254	ENSSPUG00000007236.1	ENSTGUG00000002584.2		100495840
OG0015081	0	2	1	1	1	1	-1	+1	0	0	0		ENSCMIG00000006880.1		ENSDARG00000097421.3		117359684, 117359685											115095247
OG0003079	2	2	2	2	2	1	0	0	0	0	+1		ENSCMIG00000012626.1	ENSCPRG00005013971.1	ENSDARG00000029480.9, ENSDARG00000089221.4	ENSGALG00000004400.7, ENSGALG00000051564.1	117348928, 117360950	ENSG00000128487.16	ENSLACG00000004123.2	ENSLOCG00000003564.1	113128264, 113137015, 113142751	115456602, 115474065	ENSMUSG00000042331.13	108790720	ENSNSUG00000002362.1, ENSNSUG00000002371.1	ENSORLG00000011906.2	ENSPMRG00000023624.1, ENSPMRG00000023626.1	115094092, 115096621	ENSSPUG00000004373.1, ENSSPUG00000004383.1, ENSSPUG00000005053.1	ENSTGUG00000006655.2		100380013, 101731603
OG0003355	2	1	1	1	1	1	+1	0	0	0	0	100564540	ENSCMIG00000002817.1, ENSCMIG00000010761.1	ENSCPRG00005015095.1	ENSDARG00000088318.4	ENSGALG00000013809.6, ENSGALG00000040780.2	117356229	ENSG00000137073.23	ENSLACG00000006796.1	ENSLOCG00000004894.1	113130664, 113138876	115462832, 115462835	ENSMUSG00000028433.14	108797458	ENSNSUG00000005355.1, ENSNSUG00000005357.1	ENSORLG00000005856.2, ENSORLG00000008796.2	ENSPMRG00000013688.1	115078308	ENSSPUG00000008677.1, ENSSPUG00000008723.1	ENSTGUG00000001689.2	106556790	100379870
OG0007914	1	1	2	1	1	1	0	0	+1	0	0	100564469	ENSCMIG00000011848.1	ENSCPRG00005012625.1	ENSDARG00000089974.4	ENSGALG00000013097.7	117363659	ENSG00000188991.3	ENSLACG00000010112.1	ENSLOCG00000016146.1	113132848	115477748	ENSMUSG00000044378.12	108791811	ENSNSUG00000008209.1	ENSORLG00000016508.2	ENSPMRG00000023536.1	115082185, 115089452	ENSSPUG00000011443.1	ENSTGUG00000012392.2		101733983
OG0007912	2	1	1	1	1	1	+1	0	0	0	0	100562045	ENSCMIG00000011021.1	ENSCPRG00005015600.1	ENSDARG00000059817.8, ENSDARG00000116606.1	ENSGALG00000003168.6	117355191	ENSG00000150712.11	ENSLACG00000000213.1	ENSLOCG00000006743.1		115459687, 115462916	ENSMUSG00000039458.15	108798543	ENSNSUG00000014623.1		ENSPMRG00000011044.1	115077103	ENSSPUG00000016766.1	ENSTGUG00000001907.2	106549211	100495643
OG0007917	1	2	1	1	1	1	0	+1	0	0	0	100567411	ENSCMIG00000017991.1	ENSCPRG00005016533.1	ENSDARG00000102115.2	ENSGALG00000029172.4	117363111, 117368532	ENSG00000151366.13, ENSG00000259112.2	ENSLACG00000004759.1		113136142	115467846	ENSMUSG00000030647.8	108797996	ENSNSUG00000011166.1	ENSORLG00000002863.2	ENSPMRG00000001658.1	115091894	ENSSPUG00000012526.1	ENSTGUG00000022186.1		100488920
OG0004514	0	1	1	1	1	1	-1	0	0	0	0	100566254	ENSCMIG00000010174.1	ENSCPRG00005005657.1	ENSDARG00000073843.6, ENSDARG00000076729.5	ENSGALG00000033618.2	117348089	ENSG00000066933.16	ENSLACG00000009226.1	ENSLOCG00000014977.1	113132512, 113137970		ENSMUSG00000039585.15	108784048	ENSNSUG00000019466.1	ENSORLG00000001677.2, ENSORLG00000001682.2	ENSPMRG00000017442.1	115075487	ENSSPUG00000008970.1	ENSTGUG00000004424.2	106542437, 106542447	100216086
OG0006700	1	2	1	1	1	1	0	+1	0	0	0	100555146	ENSCMIG00000008788.1	ENSCPRG00005007362.1	ENSDARG00000078315.4	ENSGALG00000031821.2	117364704, 117365347	ENSG00000111412.6	ENSLACG00000011341.2	ENSLOCG00000003526.1	113139024	115480798	ENSMUSG00000032840.7	108785234	ENSNSUG00000018300.1	ENSORLG00000000953.2	ENSPMRG00000022424.1	115100924	ENSSPUG00000012599.1	ENSTGUG00000010337.2	106554831	548770
OG0011968	0	0	1	1	1	1	-1	-1	0	0	0		ENSCMIG00000018422.1	ENSCPRG00005005502.1	ENSDARG00000042833.7	ENSGALG00000002225.6		ENSG00000092871.17	ENSLACG00000018577.2	ENSLOCG00000000911.1	113125555		ENSMUSG00000020696.18	108795117	ENSNSUG00000009328.1	ENSORLG00000026901.1	ENSPMRG00000019104.1	115097366	ENSSPUG00000010463.1	ENSTGUG00000004921.2	106544138	550050
OG0012650	0	0	2	1	1	1	-1	-1	+1	0	0	100552163	ENSCMIG00000006168.1		ENSDARG00000091085.3			ENSG00000174697.5	ENSLACG00000010028.1	ENSLOCG00000015540.1			ENSMUSG00000059201.12	108787505	ENSNSUG00000011744.1		ENSPMRG00000012815.1	115099346, 115099362		ENSTGUG00000022426.1	106556984	100486715
OG0004816	2	1	1	1	1	1	+1	0	0	0	0	100560901	ENSCMIG00000000227.1	ENSCPRG00005009150.1	ENSDARG00000056019.5, ENSDARG00000056659.7, ENSDARG00000109920.1	ENSGALG00000008627.5	117356693	ENSG00000146216.13	ENSLACG00000006236.1	ENSLOCG00000015601.1	113127991	115464202, 115465306	ENSMUSG00000015599.9	108796464	ENSNSUG00000015248.1	ENSORLG00000003068.2	ENSPMRG00000020984.1	115086660	ENSSPUG00000000500.1	ENSTGUG00000005334.2	106542483	101730492
OG0003302	6	2	2	3	2	1	+3	-1	0	+1	+1	100566943	ENSCMIG00000003354.1	ENSCPRG00005004836.1	ENSDARG00000006427.6, ENSDARG00000110230.1	ENSGALG00000011986.6	117352676, 117357463	ENSG00000145384.4	ENSLACG00000012272.1	ENSLOCG00000012560.1	113121606, 113128409	115461744, 115461745, 115461746, 115461759, 115462706, 115462711	ENSMUSG00000023057.5	108790040	ENSNSUG00000008860.1	ENSORLG00000004146.2		115079795, 115079803	ENSSPUG00000008584.1	ENSTGUG00000001896.2	106554716	100101805
OG0003307	4	2	2	2	2	1	+2	0	0	0	+1		ENSCMIG00000002755.1	ENSCPRG00005002964.1	ENSDARG00000035882.7, ENSDARG00000113560.1	ENSGALG00000044554.2	117355404, 117355653	ENSG00000132541.11	ENSLACG00000012254.1	ENSLOCG00000009827.1	113122043, 113126971	115459946, 115460413, 115479260, 115479269	ENSMUSG00000022323.11	108786790	ENSNSUG00000012673.1	ENSORLG00000022285.1, ENSORLG00000026007.1	ENSPMRG00000021376.1, ENSPMRG00000021385.1	115085580, 115085581	ENSSPUG00000003543.1	ENSTGUG00000022311.1	106550423	496671
OG0001741	2	2	1	2	2	2	0	0	-1	0	0	100565858, 100567098	ENSCMIG00000011313.1	ENSCPRG00005009367.1	ENSDARG00000055439.7, ENSDARG00000063407.6	ENSGALG00000004087.7	117348165, 117350103	ENSG00000143382.15, ENSG00000187720.14	ENSLACG00000008278.1, ENSLACG00000018776.1, ENSLACG00000018831.1	ENSLOCG00000006471.1, ENSLOCG00000014576.1	113122058, 113128085, 113136322	115457614, 115458812	ENSMUSG00000015850.11, ENSMUSG00000032289.15	108796621	ENSNSUG00000004821.1, ENSNSUG00000015464.1	ENSORLG00000005274.2, ENSORLG00000010424.2, ENSORLG00000014245.2, ENSORLG00000029750.1	ENSPMRG00000017753.1, ENSPMRG00000017762.1, ENSPMRG00000018976.1	115078065	ENSSPUG00000000575.1, ENSSPUG00000000586.1, ENSSPUG00000007496.1	ENSTGUG00000005809.2	106540380, 106548340	100488255, 100493458
OG0000303	4	3	4	3	3	3	+1	0	+1	0	0	100558957	ENSCMIG00000013756.1, ENSCMIG00000016139.1, ENSCMIG00000016707.1	ENSCPRG00005003483.1, ENSCPRG00005006302.1, ENSCPRG00005010438.1	ENSDARG00000003835.10, ENSDARG00000016207.11, ENSDARG00000042850.9, ENSDARG00000057035.7, ENSDARG00000079914.5, ENSDARG00000109478.1, ENSDARG00000109779.1, ENSDARG00000116632.1, ENSDARG00000117067.1	ENSGALG00000001434.7, ENSGALG00000004163.6, ENSGALG00000017039.7	117346791, 117362640, 117367765	ENSG00000116218.13, ENSG00000133115.12, ENSG00000148175.13	ENSLACG00000006682.1, ENSLACG00000008889.2, ENSLACG00000009277.2, ENSLACG00000022368.1	ENSLOCG00000005541.1, ENSLOCG00000008696.1, ENSLOCG00000009057.1, ENSLOCG00000009435.1	113124197, 113138788, 113140033, 113143365	115468595, 115470736, 115471903, 115472990	ENSMUSG00000026602.9, ENSMUSG00000026880.11, ENSMUSG00000027744.4	108787802, 108790006, 108791468, 108793648	ENSNSUG00000012915.1, ENSNSUG00000012916.1, ENSNSUG00000014224.1	ENSORLG00000003151.2, ENSORLG00000004734.2, ENSORLG00000008690.2, ENSORLG00000012366.2, ENSORLG00000022459.1	ENSPMRG00000003370.1, ENSPMRG00000023796.1, ENSPMRG00000023797.1, ENSPMRG00000023799.1	115076425, 115092144, 115096692, 115100174	ENSSPUG00000004824.1, ENSSPUG00000018008.1, ENSSPUG00000018841.1	ENSTGUG00000006736.2, ENSTGUG00000017388.2	106552046	100379777, 100493429, 100498000, 394970
OG0012907	1	0	1	1	1	1	0	-1	0	0	0		ENSCMIG00000002927.1	ENSCPRG00005003535.1		ENSGALG00000027219.2			ENSLACG00000008549.1		113128601	115482250		108787129	ENSNSUG00000012763.1	ENSORLG00000012551.2		115073700	ENSSPUG00000013483.1	ENSTGUG00000027189.1	106541277	100492074
OG0002752	2	2	2	2	2	1	0	0	0	0	+1	100555230, 100558946	ENSCMIG00000004779.1	ENSCPRG00005001218.1	ENSDARG00000040080.9, ENSDARG00000054632.9	ENSGALG00000001161.6	117347413, 117368938	ENSG00000151702.17	ENSLACG00000002157.1, ENSLACG00000016588.2	ENSLOCG00000002563.1, ENSLOCG00000004852.1	113136223, 113136323	115475824, 115482193	ENSMUSG00000016087.13	108798043	ENSNSUG00000008778.1, ENSNSUG00000016117.1	ENSORLG00000013548.2, ENSORLG00000015940.2	ENSPMRG00000008057.1, ENSPMRG00000017175.1	115073782, 115075864	ENSSPUG00000000976.1, ENSSPUG00000011093.1	ENSTGUG00000020175.1	106551795, 106553089	100124738
OG0002755	2	2	2	2	2	1	0	0	0	0	+1	100563938, 100564136	ENSCMIG00000005323.1	ENSCPRG00005001515.1, ENSCPRG00005001520.1	ENSDARG00000063572.5, ENSDARG00000115989.1	ENSGALG00000027207.3, ENSGALG00000027536.3	117357618, 117357684	ENSG00000112378.12	ENSLACG00000013261.1, ENSLACG00000013775.1	ENSLOCG00000015423.1	113131862	115466931, 115466932	ENSMUSG00000019851.8	108795153	ENSNSUG00000009896.1, ENSNSUG00000009899.1	ENSORLG00000004769.2	ENSPMRG00000004677.1, ENSPMRG00000004685.1	115088322, 115088323	ENSSPUG00000011807.1, ENSSPUG00000011820.1	ENSTGUG00000025381.1, ENSTGUG00000028968.1	106547657, 106547664	548916
OG0002754	2	2	1	2	1	1	0	0	0	+1	0	100559874, 100560271	ENSCMIG00000009786.1, ENSCMIG00000009797.1	ENSCPRG00005010536.1	ENSDARG00000056322.9, ENSDARG00000099974.3, ENSDARG00000116388.1	ENSGALG00000001977.7, ENSGALG00000051152.1	117359378, 117359379	ENSG00000122367.19	ENSLACG00000004079.1	ENSLOCG00000001141.1, ENSLOCG00000012484.1	113131741, 113135302	115470316, 115470318	ENSMUSG00000021798.14	108798212	ENSNSUG00000020085.1, ENSNSUG00000020086.1	ENSORLG00000002622.2, ENSORLG00000010474.2	ENSPMRG00000006017.1	115095520	ENSSPUG00000011177.1	ENSTGUG00000005701.2, ENSTGUG00000029529.1	106540580, 106544192	394699
OG0002757	1	1	2	1	1	2	0	0	+1	0	-1	100566608, 100566948	ENSCMIG00000003733.1	ENSCPRG00005011312.1	ENSDARG00000030213.7, ENSDARG00000111916.1	ENSGALG00000028994.4, ENSGALG00000036252.2	117351836	ENSG00000164105.4, ENSG00000164576.12	ENSLACG00000018656.2	ENSLOCG00000012440.1	113142620	115475698	ENSMUSG00000020519.5, ENSMUSG00000031609.3	108796957, 108801106	ENSNSUG00000011453.1, ENSNSUG00000016516.1	ENSORLG00000015515.2	ENSPMRG00000007669.1, ENSPMRG00000010430.1	115075365, 115079646	ENSSPUG00000012286.1, ENSSPUG00000012997.1	ENSTGUG00000006275.2, ENSTGUG00000028020.1	106540416, 106547608	549372, 549895
OG0001297	2	2	3	2	2	2	0	0	+1	0	0	100555134, 100561906	ENSCMIG00000011272.1, ENSCMIG00000019222.1	ENSCPRG00005005969.1	ENSDARG00000019706.6, ENSDARG00000055973.5, ENSDARG00000116232.1	ENSGALG00000034265.2, ENSGALG00000035565.3	117361072, 117361924	ENSG00000182223.7, ENSG00000189167.12	ENSLACG00000007099.1, ENSLACG00000011230.1	ENSLOCG00000008190.1, ENSLOCG00000014077.1	113129313, 113143145	115461510, 115467812	ENSMUSG00000056586.8, ENSMUSG00000063935.3	108785048, 108803091, 108804022	ENSNSUG00000003557.1, ENSNSUG00000012838.1	ENSORLG00000000251.2, ENSORLG00000024068.1	ENSPMRG00000003656.1, ENSPMRG00000011637.1	115083931, 115091760, 115091762	ENSSPUG00000014404.1, ENSSPUG00000016961.1	ENSTGUG00000011760.2, ENSTGUG00000027253.1	106550253, 106552019	100486817, 549701, 734032
OG0002753	1	2	2	1	1	1	0	+1	+1	0	0	100555430, 100556201	ENSCMIG00000004760.1	ENSCPRG00005001209.1	ENSDARG00000024431.7, ENSDARG00000053868.5	ENSGALG00000001143.7	117347690, 117368916	ENSG00000134954.14	ENSLACG00000004084.1, ENSLACG00000013416.1, ENSLACG00000015972.1	ENSLOCG00000002526.1, ENSLOCG00000004877.1	113121919, 113125315, 113136404	115481981	ENSMUSG00000032035.16	108801517	ENSNSUG00000008779.1, ENSNSUG00000016115.1	ENSORLG00000013508.2, ENSORLG00000028709.1	ENSPMRG00000008048.1, ENSPMRG00000017162.1	115073751, 115082141	ENSSPUG00000000956.1	ENSTGUG00000000599.2	106545559	100145265, 100170599
OG0003848	2	3	1	2	1	1	0	+1	0	+1	0	100565894	ENSCMIG00000002733.1	ENSCPRG00005002960.1	ENSDARG00000035871.7, ENSDARG00000109253.1	ENSGALG00000029897.3	117347280, 117355619, 117357685	ENSG00000156482.11	ENSLACG00000009386.1	ENSLOCG00000009836.1	113127011	115479227, 115479245	ENSMUSG00000058600.13	108786785	ENSNSUG00000003390.1, ENSNSUG00000012675.1	ENSORLG00000013111.2	ENSPMRG00000010525.1, ENSPMRG00000021391.1	115085790	ENSSPUG00000010033.1	ENSTGUG00000019169.1		448690
OG0002756	2	2	2	2	2	1	0	0	0	0	+1	100558748	ENSCMIG00000008098.1	ENSCPRG00005012185.1, ENSCPRG00005012191.1	ENSDARG00000019986.11, ENSDARG00000068264.6, ENSDARG00000109547.1	ENSGALG00000005423.7	117346889, 117347215	ENSG00000137106.18	ENSLACG00000004768.1, ENSLACG00000007938.1	ENSLOCG00000012844.1, ENSLOCG00000012851.1	113127947, 113144910	115463657, 115463658	ENSMUSG00000035637.14	108783787, 108783789	ENSNSUG00000015411.1	ENSORLG00000004496.2, ENSORLG00000005172.2	ENSPMRG00000021241.1	115092267, 115092273	ENSSPUG00000009518.1	ENSTGUG00000007191.2	106537446	493279, 594879, 780243
OG0002759	2	2	2	2	2	1	0	0	0	0	+1	100552248, 100552472, 100560212	ENSCMIG00000000113.1, ENSCMIG00000001988.1	ENSCPRG00005009711.1	ENSDARG00000059131.8	ENSGALG00000017392.6	117356580, 117364521	ENSG00000163806.16, ENSG00000204710.2	ENSLACG00000012138.2, ENSLACG00000022183.1	ENSLOCG00000000572.1	113132331	115465577, 115480292	ENSMUSG00000052525.14	108785262	ENSNSUG00000009425.1, ENSNSUG00000016541.1	ENSORLG00000027512.1	ENSPMRG00000001245.1, ENSPMRG00000015019.1	115088474, 115096594	ENSSPUG00000006172.1	ENSTGUG00000005486.2	106538241, 106553712	100127607, 100488624, 116411673
OG0013132	2	1	1	1	1	1	+1	0	0	0	0		ENSCMIG00000018198.1				117353918	ENSG00000158683.8	ENSLACG00000008845.1	ENSLOCG00000013313.1		115474075, 115474082	ENSMUSG00000046634.12	108797078, 108797081		ENSORLG00000025002.1		115083279				100492056
OG0013136	0	12	0	1	1	1	-1	+11	-1	0	0		ENSCMIG00000020066.1				117345677, 117346949, 117350384, 117354091, 117354423, 117355818, 117356387, 117358685, 117358702, 117362033, 117366360, 117368958
OG0013135	0	0	1	1	1	1	-1	-1	0	0	0		ENSCMIG00000019605.1		ENSDARG00000079119.5, ENSDARG00000086272.4, ENSDARG00000088315.5, ENSDARG00000105061.2				ENSLACG00000008569.1	ENSLOCG00000005242.1, ENSLOCG00000005612.1	113144901			108794262		ENSORLG00000005324.2		115076842				105946711
OG0013134	1	1	0	1	1	1	0	0	-1	0	0		ENSCMIG00000019574.1	ENSCPRG00005018396.1		ENSGALG00000039263.2	117367869	ENSG00000204237.5	ENSLACG00000017238.1	ENSLOCG00000013029.1		115473526	ENSMUSG00000039670.2		ENSNSUG00000009889.1	ENSORLG00000024536.1	ENSPMRG00000001733.1		ENSSPUG00000014424.1
OG0013849	0	1	1	1	1	1	-1	0	0	0	0		ENSCMIG00000005331.1			ENSGALG00000047952.1	117358726	ENSG00000241224.8			113144522		ENSMUSG00000110573.1			ENSORLG00000028673.1		115077082				116408841
OG0013846	1	1	0	1	1	1	0	0	-1	0	0		ENSCMIG00000003251.1		ENSDARG00000095633.2		117364419	ENSG00000095932.7				115480535	ENSMUSG00000078439.9	108801340	ENSNSUG00000007079.1							100491619
OG0006747	1	0	2	1	1	1	0	-1	+1	0	0	100561410	ENSCMIG00000008724.1	ENSCPRG00005011189.1	ENSDARG00000094258.3, ENSDARG00000111031.1	ENSGALG00000034859.2		ENSG00000110442.12	ENSLACG00000014237.1	ENSLOCG00000001074.1	113132612	115468799	ENSMUSG00000027163.13	108787825	ENSNSUG00000008978.1	ENSORLG00000014404.2	ENSPMRG00000000266.1	115079296, 115079404	ENSSPUG00000019054.1	ENSTGUG00000010117.2	106553957	496905
OG0012529	0	1	0	1	1	1	-1	0	-1	0	0		ENSCMIG00000005432.1		ENSDARG00000100636.2	ENSGALG00000030253.2	117345757	ENSG00000244462.8	ENSLACG00000018820.2	ENSLOCG00000018363.1	113130854		ENSMUSG00000089824.10, ENSMUSG00000098950.7	108802553	ENSNSUG00000015146.1		ENSPMRG00000009052.1			ENSTGUG00000003002.2	106549066	100038118
OG0011428	0	0	1	1	1	1	-1	-1	0	0	0	100555667	ENSCMIG00000007957.1	ENSCPRG00005004686.1	ENSDARG00000030411.7, ENSDARG00000102129.3	ENSGALG00000006189.6			ENSLACG00000011731.1	ENSLOCG00000009994.1	113121918, 113134730		ENSMUSG00000038135.4	108784336		ENSORLG00000003704.2, ENSORLG00000025288.1	ENSPMRG00000011930.1	115086034	ENSSPUG00000018352.1	ENSTGUG00000022845.1		100125131
OG0012247	1	0	1	1	1	1	0	-1	0	0	0	103279273, 103279276	ENSCMIG00000009950.1	ENSCPRG00005007960.1	ENSDARG00000101171.2	ENSGALG00000046427.2		ENSG00000167100.14	ENSLACG00000006658.2		113141303	115481347	ENSMUSG00000047181.12		ENSNSUG00000006967.1		ENSPMRG00000012670.1	115073639	ENSSPUG00000012806.1, ENSSPUG00000015172.1		106545192
OG0001908	3	3	5	3	3	2	0	0	+2	0	+1	103281310, 103281311, 103281313	ENSCMIG00000009271.1	ENSCPRG00005012504.1, ENSCPRG00005012506.1			117366466, 117367057, 117367144	ENSG00000136514.3, ENSG00000163825.4, ENSG00000175077.6, ENSG00000198471.1	ENSLACG00000011511.1	ENSLOCG00000006437.1, ENSLOCG00000008563.1	113126965, 113139910	115478770, 115479224, 115479268	ENSMUSG00000033355.6, ENSMUSG00000033383.6, ENSMUSG00000047531.9, ENSMUSG00000066319.6	108791177		ENSORLG00000007229.2, ENSORLG00000025376.1	ENSPMRG00000023251.1, ENSPMRG00000023258.1	115098807, 115099084, 115099408, 115099411, 115099612		ENSTGUG00000009473.2		100127813, 100496614, 100498201, 101734090, 116410982
OG0004396	3	1	1	1	1	1	+2	0	0	0	0	100566177	ENSCMIG00000018725.1	ENSCPRG00005006411.1	ENSDARG00000062053.5, ENSDARG00000115423.1	ENSGALG00000004156.2	117359731	ENSG00000198954.8	ENSLACG00000004273.1	ENSLOCG00000009142.1	113122077	115470366, 115471294, 115471295	ENSMUSG00000036955.16	108795782	ENSNSUG00000014961.1	ENSORLG00000010186.2	ENSPMRG00000010585.1	115095467	ENSSPUG00000004193.1	ENSTGUG00000003868.2	106546446	780257
OG0009573	1	1	0	1	1	1	0	0	-1	0	0	100556255	ENSCMIG00000005655.1	ENSCPRG00005002294.1	ENSDARG00000013938.9	ENSGALG00000001597.6	117347645	ENSG00000275903.2, ENSG00000277791.5	ENSLACG00000004652.1	ENSLOCG00000013692.1	113128254	115481803	ENSMUSG00000069744.7	108789990	ENSNSUG00000008597.1	ENSORLG00000019520.2	ENSPMRG00000014523.1		ENSSPUG00000017990.1	ENSTGUG00000003023.2	106542487	549257
OG0001743	2	2	3	2	2	2	0	0	+1	0	0	100555168	ENSCMIG00000001220.1, ENSCMIG00000019052.1	ENSCPRG00005000364.1, ENSCPRG00005011722.1	ENSDARG00000040442.6, ENSDARG00000076919.5	ENSGALG00000007410.5, ENSGALG00000037336.3	117348252, 117348666	ENSG00000103742.12, ENSG00000166450.13	ENSLACG00000014876.1, ENSLACG00000015106.1	ENSLOCG00000013480.1, ENSLOCG00000013791.1	113122571, 113132719, 113138048	115459933, 115460643	ENSMUSG00000032816.15, ENSMUSG00000036030.9	108787875, 108799415	ENSNSUG00000002913.1, ENSNSUG00000013408.1	ENSORLG00000005369.2, ENSORLG00000008619.2, ENSORLG00000026730.1	ENSPMRG00000014090.1, ENSPMRG00000023506.1	115074753, 115075224, 115082577	ENSSPUG00000004500.1, ENSSPUG00000009684.1	ENSTGUG00000009136.2	106554334	100488057, 100496178
OG0015601	0	0	1	1	1	1	-1	-1	0	0	0		ENSCMIG00000002737.1	ENSCPRG00005013757.1													ENSPMRG00000022202.1	115088566
OG0006632	2	1	1	1	1	1	+1	0	0	0	0	103282087	ENSCMIG00000006544.1		ENSDARG00000030805.7, ENSDARG00000110030.1, ENSDARG00000110088.1	ENSGALG00000053365.1	117364790	ENSG00000174276.7	ENSLACG00000007472.1		113131783	115469701, 115479929	ENSMUSG00000075227.6	108785242	ENSNSUG00000016893.1	ENSORLG00000004508.2	ENSPMRG00000015430.1	115097844	ENSSPUG00000009605.1	ENSTGUG00000028129.1	106550144	448072
OG0012177	1	1	2	1	1	1	0	0	+1	0	0	100555520	ENSCMIG00000004754.1		ENSDARG00000040526.5, ENSDARG00000052192.5		117349555		ENSLACG00000002254.1	ENSLOCG00000018296.1	113127893, 113140695	115466062		108804041		ENSORLG00000003793.2, ENSORLG00000015375.2		115081229, 115081230	ENSSPUG00000002333.1			100145694
OG0003132	1	1	2	1	1	1	0	0	+1	0	0	100553479	ENSCMIG00000008208.1, ENSCMIG00000008759.1		ENSDARG00000021135.10	ENSGALG00000029624.2	117350934	ENSG00000100867.15, ENSG00000157326.19, ENSG00000187630.17, ENSG00000284807.2	ENSLACG00000014328.1, ENSLACG00000014384.2	ENSLOCG00000000499.1	113145699	115458016	ENSMUSG00000022209.12, ENSMUSG00000022210.7	108786752	ENSNSUG00000016944.1	ENSORLG00000022608.1	ENSPMRG00000020658.1, ENSPMRG00000020668.1	115077145, 115082685	ENSSPUG00000018085.1	ENSTGUG00000020706.1, ENSTGUG00000024582.1, ENSTGUG00000026170.1	106542970	548501
OG0003135	2	2	2	2	2	1	0	0	0	0	+1	100563640	ENSCMIG00000014525.1, ENSCMIG00000017341.1	ENSCPRG00005017458.1	ENSDARG00000056475.7, ENSDARG00000101323.2	ENSGALG00000001310.7	117366181, 117366182	ENSG00000180098.9	ENSLACG00000005541.1	ENSLOCG00000004041.1, ENSLOCG00000013175.1	113126324, 113134043	115480903, 115480904	ENSMUSG00000028898.15		ENSNSUG00000014043.1	ENSORLG00000010428.2, ENSORLG00000013265.2	ENSPMRG00000008815.1	115073478, 115073479	ENSSPUG00000010400.1, ENSSPUG00000010415.1, ENSSPUG00000010432.1	ENSTGUG00000000735.2	106537595	779667
OG0003136	1	2	2	1	1	1	0	+1	+1	0	0	100559762	ENSCMIG00000017415.1	ENSCPRG00005014858.1	ENSDARG00000041294.7, ENSDARG00000056374.5	ENSGALG00000005572.6	117345713, 117369319	ENSG00000196408.11	ENSLACG00000001125.1, ENSLACG00000003564.1	ENSLOCG00000008840.1	113135680, 113141189	115475923	ENSMUSG00000019320.14	108790855, 108790856, 108790858	ENSNSUG00000015489.1	ENSORLG00000003181.2, ENSORLG00000026296.1	ENSPMRG00000017178.1	115075899, 115075901		ENSTGUG00000006587.2	106549550	100127638, 100145774, 101733866
OG0003134	2	2	2	2	2	1	0	0	0	0	+1	100556812	ENSCMIG00000004420.1, ENSCMIG00000017200.1	ENSCPRG00005009132.1	ENSDARG00000001442.10, ENSDARG00000104222.2	ENSGALG00000004336.7	117361421, 117362694	ENSG00000165458.14	ENSLACG00000004991.1, ENSLACG00000013370.1	ENSLOCG00000007744.1, ENSLOCG00000015182.1	113122956, 113144623	115468337, 115474352	ENSMUSG00000032737.13	108801007		ENSORLG00000001806.2, ENSORLG00000011228.2	ENSPMRG00000001205.1	115091813, 115094710	ENSSPUG00000001849.1, ENSSPUG00000006321.1	ENSTGUG00000002648.2, ENSTGUG00000021546.1		100485745
OG0003137	0	0	1	1	1	1	-1	-1	0	0	0	100551641, 100558314, 103282709	ENSCMIG00000007607.1, ENSCMIG00000007608.1, ENSCMIG00000007609.1	ENSCPRG00005011820.1, ENSCPRG00005011828.1	ENSDARG00000035132.6, ENSDARG00000094605.2, ENSDARG00000099746.2	ENSGALG00000008881.7, ENSGALG00000054209.1		ENSG00000138835.22	ENSLACG00000015762.1, ENSLACG00000016231.1	ENSLOCG00000004760.1	113124931, 113139294		ENSMUSG00000059810.18		ENSNSUG00000000512.1	ENSORLG00000017580.2, ENSORLG00000026253.1	ENSPMRG00000000015.1	115097681	ENSSPUG00000015505.1, ENSSPUG00000015519.1	ENSTGUG00000002599.2	106548826, 106548829
OG0014364	0	1	0	1	1	1	-1	0	-1	0	0		ENSCMIG00000013363.1, ENSCMIG00000013367.1, ENSCMIG00000013386.1	ENSCPRG00005008777.1			117348852		ENSLACG00000018748.1								ENSPMRG00000017074.1
OG0002963	2	2	3	2	2	2	0	0	+1	0	0	100568087	ENSCMIG00000005917.1, ENSCMIG00000011704.1		ENSDARG00000016132.9, ENSDARG00000074634.5		117349514, 117365801	ENSG00000079999.14	ENSLACG00000007874.2, ENSLACG00000016466.1	ENSLOCG00000005625.1, ENSLOCG00000007721.1	113127892, 113136402	115466063, 115480034	ENSMUSG00000003308.15	108787832, 108803810	ENSNSUG00000013264.1	ENSORLG00000003823.2, ENSORLG00000013993.2	ENSPMRG00000023908.1	115080403, 115081226, 115098078	ENSSPUG00000002322.1	ENSTGUG00000020711.1, ENSTGUG00000026037.1	106550853	100489128, 493386
OG0002968	2	1	2	1	1	1	+1	0	+1	0	0	100554283, 103277759	ENSCMIG00000008862.1	ENSCPRG00005019195.1	ENSDARG00000062487.6, ENSDARG00000070857.6, ENSDARG00000071549.7	ENSGALG00000004695.7	117351160	ENSG00000106823.12	ENSLACG00000011780.1, ENSLACG00000018857.1	ENSLOCG00000013843.1, ENSLOCG00000015522.1	113130195	115472483, 115472732	ENSMUSG00000043631.8	108798378	ENSNSUG00000015676.1, ENSNSUG00000018717.1	ENSORLG00000008687.2, ENSORLG00000027442.1	ENSPMRG00000012343.1	115090376, 115098166	ENSSPUG00000002830.1, ENSSPUG00000014618.1	ENSTGUG00000027826.1	106548019	100493053, 105947083
OG0004207	1	1	2	1	1	1	0	0	+1	0	0	100564508	ENSCMIG00000008775.1	ENSCPRG00005004243.1	ENSDARG00000039203.7, ENSDARG00000053753.7	ENSGALG00000003079.7	117366781	ENSG00000168958.20	ENSLACG00000009415.1	ENSLOCG00000009622.1	113134811, 113146232	115478952	ENSMUSG00000026150.14	108796823	ENSNSUG00000014641.1	ENSORLG00000004770.2, ENSORLG00000011938.2	ENSPMRG00000016637.1	115098464, 115098471	ENSSPUG00000003354.1	ENSTGUG00000008220.2	106538364	100379850
OG0010630	0	0	1	1	1	1	-1	-1	0	0	0	100567455	ENSCMIG00000008864.1	ENSCPRG00005003966.1	ENSDARG00000103001.2, ENSDARG00000110313.1	ENSGALG00000041273.2		ENSG00000137261.14	ENSLACG00000005040.1	ENSLOCG00000005830.1	113136275		ENSMUSG00000006711.15	108792901	ENSNSUG00000016734.1	ENSORLG00000028054.1	ENSPMRG00000006274.1	115085134	ENSSPUG00000008268.1	ENSTGUG00000006487.2	106540065	100497843
OG0010639	1	1	0	1	1	1	0	0	-1	0	0	100558932	ENSCMIG00000001450.1	ENSCPRG00005000429.1	ENSDARG00000008920.9	ENSGALG00000037867.2	117353528	ENSG00000204822.7	ENSLACG00000008769.1	ENSLOCG00000002871.1	113126471	115460398	ENSMUSG00000030037.9	108796508	ENSNSUG00000014932.1	ENSORLG00000028306.1	ENSPMRG00000007136.1		ENSSPUG00000009029.1	ENSTGUG00000011655.2	106544180	448697
OG0010634	2	1	1	1	1	1	+1	0	0	0	0	100564119	ENSCMIG00000007876.1	ENSCPRG00005002496.1	ENSDARG00000104478.2	ENSGALG00000012715.6	117355683	ENSG00000112186.12	ENSLACG00000008224.1	ENSLOCG00000006274.1	113126484	115459067, 115475540	ENSMUSG00000021373.16		ENSNSUG00000017075.1	ENSORLG00000012596.2	ENSPMRG00000010062.1	115085103	ENSSPUG00000016671.1	ENSTGUG00000005956.2		100490411
OG0014019	1	1	0	1	1	1	0	0	-1	0	0	103281116	ENSCMIG00000000837.1	ENSCPRG00005009412.1			117368429				113138349	115472184		108792835								100493904
OG0013489	1	0	1	1	1	1	0	-1	0	0	0		ENSCMIG00000017018.1		ENSDARG00000090981.4			ENSG00000204165.6	ENSLACG00000022380.1	ENSLOCG00000014906.1		115474349	ENSMUSG00000090141.1, ENSMUSG00000092463.1		ENSNSUG00000012223.1		ENSPMRG00000023422.1	115094709
OG0002502	1	1	2	1	1	1	0	0	+1	0	0	100558318	ENSCMIG00000001900.1	ENSCPRG00005004000.1, ENSCPRG00005004010.1	ENSDARG00000099973.2	ENSGALG00000010189.6	117363821	ENSG00000150527.17, ENSG00000212710.5, ENSG00000225932.3, ENSG00000236761.6, ENSG00000244693.1, ENSG00000271079.1, ENSG00000271321.1, ENSG00000282841.2, ENSG00000284912.1, ENSG00000285123.1, ENSG00000285172.1, ENSG00000288181.1, ENSG00000288370.1	ENSLACG00000006071.1	ENSLOCG00000009207.1	113129280	115478233	ENSMUSG00000021000.17		ENSNSUG00000003125.1, ENSNSUG00000003133.1		ENSPMRG00000008788.1, ENSPMRG00000008801.1	115082438, 115089985	ENSSPUG00000017161.1, ENSSPUG00000017176.1	ENSTGUG00000012054.2, ENSTGUG00000012056.2	106539362	779734
OG0005873	2	1	1	1	1	1	+1	0	0	0	0	100566104	ENSCMIG00000015777.1	ENSCPRG00005011078.1	ENSDARG00000100151.2	ENSGALG00000032156.2	117367016	ENSG00000128159.12	ENSLACG00000016537.2	ENSLOCG00000015459.1	113132487	115459004, 115478966	ENSMUSG00000051786.15	108804825	ENSNSUG00000010624.1	ENSORLG00000002834.2, ENSORLG00000023419.1	ENSPMRG00000013377.1	115099652	ENSSPUG00000000902.1	ENSTGUG00000003993.2	106539450	100101727
OG0002818	2	2	1	2	1	1	0	0	0	+1	0	100552136	ENSCMIG00000011289.1, ENSCMIG00000011291.1	ENSCPRG00005009270.1	ENSDARG00000037278.6, ENSDARG00000077652.4, ENSDARG00000096594.3, ENSDARG00000112503.1, ENSDARG00000117192.1	ENSGALG00000009276.6	117354459, 117355788	ENSG00000121207.12		ENSLOCG00000008318.1, ENSLOCG00000008349.1	113128504, 113140707, 113140789	115462686, 115462687	ENSMUSG00000028003.6	108788202, 108788203	ENSNSUG00000010131.1	ENSORLG00000002420.2, ENSORLG00000008231.2, ENSORLG00000008237.2, ENSORLG00000028863.1	ENSPMRG00000012295.1	115097233	ENSSPUG00000012558.1	ENSTGUG00000028482.1	106550018	394746
OG0004269	2	1	2	1	1	1	+1	0	+1	0	0	100561959	ENSCMIG00000001580.1, ENSCMIG00000013039.1	ENSCPRG00005011778.1	ENSDARG00000003113.8	ENSGALG00000004170.6	117345673	ENSG00000196839.13	ENSLACG00000008232.1	ENSLOCG00000001870.1	113145112	115475815, 115475866	ENSMUSG00000017697.3	108802936	ENSNSUG00000014732.1	ENSORLG00000016359.2	ENSPMRG00000008678.1	115096762, 115097060	ENSSPUG00000013806.1	ENSTGUG00000005206.2	106544871	100135194, 496434
OG0004264	2	1	1	1	1	1	+1	0	0	0	0	100554356	ENSCMIG00000000857.1	ENSCPRG00005006381.1	ENSDARG00000058771.6, ENSDARG00000078011.4	ENSGALG00000037370.2	117347165	ENSG00000134369.15	ENSLACG00000013429.1, ENSLACG00000013985.1	ENSLOCG00000009769.1	113130320	115481467, 115482095	ENSMUSG00000009418.16	108792792	ENSNSUG00000002188.1	ENSORLG00000007109.2	ENSPMRG00000003633.1	115073609	ENSSPUG00000008195.1	ENSTGUG00000001299.2	106539190, 106549782	100495951
OG0004268	1	3	1	1	1	1	0	+2	0	0	0	103278763	ENSCMIG00000019561.1	ENSCPRG00005001104.1	ENSDARG00000092889.2, ENSDARG00000109551.1, ENSDARG00000112309.1	ENSGALG00000042936.3	117346741, 117350908, 117368984	ENSG00000217442.4	ENSLACG00000003024.1		113144014	115458347	ENSMUSG00000078938.9	108791496, 108795390	ENSNSUG00000019126.1	ENSORLG00000025412.1	ENSPMRG00000017755.1	115078250	ENSSPUG00000009902.1	ENSTGUG00000020816.1	106545471	100496547
OG0007627	1	1	2	1	1	1	0	0	+1	0	0	100563226	ENSCMIG00000007188.1	ENSCPRG00005001303.1	ENSDARG00000042876.6	ENSGALG00000013826.5	117356324	ENSG00000146386.8		ENSLOCG00000001211.1	113136977	115466941	ENSMUSG00000078453.3	108795971	ENSNSUG00000010283.1	ENSORLG00000017747.2	ENSPMRG00000001465.1	115082367, 115088316	ENSSPUG00000013718.1	ENSTGUG00000010932.2	106557024	100124856
OG0001983	2	1	2	2	2	2	0	-1	0	0	0	100552928, 103279215	ENSCMIG00000001223.1, ENSCMIG00000002788.1, ENSCMIG00000008696.1	ENSCPRG00005008239.1, ENSCPRG00005008245.1	ENSDARG00000015747.10, ENSDARG00000079462.6	ENSGALG00000002880.7, ENSGALG00000038129.3	117347206	ENSG00000108825.17, ENSG00000266967.7, ENSG00000267060.5	ENSLACG00000006926.1	ENSLOCG00000012212.1	113135466, 113135467	115481413, 115481673	ENSMUSG00000075528.13, ENSMUSG00000097239.7, ENSMUSG00000097487.7	108789983, 108803816	ENSNSUG00000006008.1	ENSORLG00000004068.2, ENSORLG00000022752.1	ENSPMRG00000011300.1, ENSPMRG00000011317.1	115073784, 115100689	ENSSPUG00000004579.1, ENSSPUG00000004592.1	ENSTGUG00000002837.2, ENSTGUG00000028812.1	106540286, 106540288	100127780, 100216052
OG0000387	4	4	3	4	4	3	0	0	-1	0	+1	100552681, 100561625, 100568195	ENSCMIG00000004263.1, ENSCMIG00000004377.1, ENSCMIG00000013716.1, ENSCMIG00000016700.1	ENSCPRG00005008732.1, ENSCPRG00005009523.1, ENSCPRG00005016581.1	ENSDARG00000018476.12, ENSDARG00000068177.7, ENSDARG00000103959.2	ENSGALG00000000681.7, ENSGALG00000006426.6, ENSGALG00000008058.6	117360684, 117361357, 117362115, 117366813	ENSG00000077264.15, ENSG00000149269.10, ENSG00000180370.10, ENSG00000288382.1	ENSLACG00000004190.1, ENSLACG00000007848.1	ENSLOCG00000005574.1, ENSLOCG00000006555.1, ENSLOCG00000013833.1	113125364, 113129056, 113136692, 113142771	115468399, 115474452, 115474606, 115479101	ENSMUSG00000022781.8, ENSMUSG00000030774.13, ENSMUSG00000031284.16	108790159, 108796965	ENSNSUG00000008069.1, ENSNSUG00000013491.1	ENSORLG00000001562.2, ENSORLG00000001860.2, ENSORLG00000007006.3, ENSORLG00000012363.2	ENSPMRG00000001542.1, ENSPMRG00000014879.1, ENSPMRG00000019632.1	115091886, 115094509, 115098750	ENSSPUG00000000100.1, ENSSPUG00000012120.1, ENSSPUG00000012143.1, ENSSPUG00000013956.1, ENSSPUG00000016700.1	ENSTGUG00000004384.2, ENSTGUG00000005832.2, ENSTGUG00000013034.2	106540032, 106554254, 106554861	100135731, 100495025, 733718
OG0002578	3	2	2	2	2	2	+1	0	0	0	0	100560340, 103280305	ENSCMIG00000013041.1, ENSCMIG00000019166.1	ENSCPRG00005012933.1	ENSDARG00000009194.14, ENSDARG00000076163.5, ENSDARG00000096073.3, ENSDARG00000109601.1	ENSGALG00000043584.3, ENSGALG00000047605.1, ENSGALG00000054999.1	117356869, 117365588	ENSG00000082293.13, ENSG00000084636.18	ENSLACG00000010087.1	ENSLOCG00000001473.1, ENSLOCG00000017062.1	113126475, 113132222	115467223, 115479511, 115479512	ENSMUSG00000026141.13, ENSMUSG00000040690.15	108793878, 108804855		ENSORLG00000010350.2		115087918, 115100626		ENSTGUG00000012740.2, ENSTGUG00000027049.1	106548014	100488633, 100498062
OG0002570	2	2	2	2	2	1	0	0	0	0	+1	100562098	ENSCMIG00000013317.1, ENSCMIG00000014213.1	ENSCPRG00005001376.1, ENSCPRG00005008096.1	ENSDARG00000057110.5, ENSDARG00000076381.4, ENSDARG00000080000.5	ENSGALG00000047077.1	117349405, 117365909	ENSG00000100075.10	ENSLACG00000008588.1, ENSLACG00000018769.2	ENSLOCG00000002325.1, ENSLOCG00000006737.1	113124796, 113139277, 113143159	115456675, 115479756	ENSMUSG00000003528.15	108787555, 108797097	ENSNSUG00000006115.1	ENSORLG00000000564.2, ENSORLG00000002292.2, ENSORLG00000025669.1	ENSPMRG00000017090.1, ENSPMRG00000019035.1	115073036, 115097297	ENSSPUG00000002090.1, ENSSPUG00000003857.1	ENSTGUG00000008870.2		395026
OG0002573	1	1	1	1	1	2	0	0	0	0	-1	100555409, 100563034	ENSCMIG00000011771.1, ENSCMIG00000016553.1, ENSCMIG00000018619.1	ENSCPRG00005011527.1, ENSCPRG00005016218.1	ENSDARG00000004904.10, ENSDARG00000016875.12	ENSGALG00000013265.6	117368400	ENSG00000104812.15, ENSG00000111713.3	ENSLACG00000009666.2, ENSLACG00000017841.1	ENSLOCG00000015387.1	113141055, 113142041	115466581	ENSMUSG00000003865.16, ENSMUSG00000030244.7		ENSNSUG00000003222.1, ENSNSUG00000005866.1	ENSORLG00000011434.2, ENSORLG00000012819.2	ENSPMRG00000017901.1, ENSPMRG00000023832.1	115080706	ENSSPUG00000009115.1, ENSSPUG00000018699.1	ENSTGUG00000012106.2, ENSTGUG00000019120.1	106538722, 106556284	100490155, 548515
OG0002572	2	2	4	2	2	1	0	0	+2	0	+1	100564271, 100564467, 100566382, 103279986	ENSCMIG00000008652.1	ENSCPRG00005010950.1	ENSDARG00000104702.3	ENSGALG00000030187.3	117352110, 117352212	ENSG00000121691.7	ENSLACG00000007851.1	ENSLOCG00000001015.1	113133383	115468787, 115468789	ENSMUSG00000027187.10	108799465, 108799466, 108799470	ENSNSUG00000009259.1, ENSNSUG00000009263.1	ENSORLG00000001746.2	ENSPMRG00000001009.1, ENSPMRG00000001451.1	115079196, 115079431, 115079432, 115079434	ENSSPUG00000018915.1	ENSTGUG00000005716.2	106543222	100494804, 496897, 548403, 549470
OG0002290	3	1	3	2	2	2	+1	-1	+1	0	0	100557157, 107982585	ENSCMIG00000001854.1			ENSGALG00000016165.7	117359712	ENSG00000160181.9, ENSG00000160182.3				115470553, 115471235, 115471236	ENSMUSG00000024028.7, ENSMUSG00000024029.4, ENSMUSG00000024032.7	108796170, 108796171	ENSNSUG00000007327.1, ENSNSUG00000007328.1, ENSNSUG00000007329.1, ENSNSUG00000007331.1		ENSPMRG00000022054.1, ENSPMRG00000022069.1, ENSPMRG00000022075.1, ENSPMRG00000022081.1	115076881, 115076882, 115076883	ENSSPUG00000013418.1, ENSSPUG00000013427.1, ENSSPUG00000013442.1, ENSSPUG00000013446.1	ENSTGUG00000005579.2		100127757, 100135388, 100145517, 100488906, 100489069, 100496501, 101733589, 116408572
OG0002786	1	1	1	1	1	2	0	0	0	0	-1	100556447, 100561400	ENSCMIG00000003207.1, ENSCMIG00000006979.1	ENSCPRG00005002652.1	ENSDARG00000008818.11, ENSDARG00000013251.9	ENSGALG00000003224.5, ENSGALG00000036821.2	117355630	ENSG00000102878.17, ENSG00000185122.11, ENSG00000284774.2	ENSLACG00000013265.2	ENSLOCG00000007411.1, ENSLOCG00000007976.1	113126147, 113133253	115481558	ENSMUSG00000022556.11, ENSMUSG00000033249.10	108793913, 108803514	ENSNSUG00000018002.1	ENSORLG00000001699.2, ENSORLG00000013768.2	ENSPMRG00000008870.1, ENSPMRG00000011485.1	115085823	ENSSPUG00000017651.1, ENSSPUG00000019221.1	ENSTGUG00000006716.2		100489822, 100495214
OG0001255	1	1	1	1	1	2	0	0	0	0	-1	100553312, 100566809, 100567575	ENSCMIG00000015899.1, ENSCMIG00000017811.1	ENSCPRG00005003824.1, ENSCPRG00005014771.1	ENSDARG00000042529.7, ENSDARG00000044199.6	ENSGALG00000008427.5, ENSGALG00000038084.2	117351268	ENSG00000114349.10, ENSG00000134183.12, ENSG00000214415.4	ENSLACG00000004632.1, ENSLACG00000010781.1, ENSLACG00000017802.1	ENSLOCG00000010938.1	113129838, 113145340	115471736	ENSMUSG00000009108.15, ENSMUSG00000028777.8, ENSMUSG00000034837.12	108795705, 108802195	ENSNSUG00000005502.1, ENSNSUG00000014921.1, ENSNSUG00000015640.1	ENSORLG00000006010.2, ENSORLG00000018998.2	ENSPMRG00000004645.1, ENSPMRG00000011905.1, ENSPMRG00000012165.1	115074411	ENSSPUG00000001503.1, ENSSPUG00000001819.1, ENSSPUG00000009974.1	ENSTGUG00000001122.2, ENSTGUG00000002635.2, ENSTGUG00000006500.2	106539132, 106556951	100124843, 100216126
OG0002165	2	1	2	2	2	2	0	-1	0	0	0		ENSCMIG00000004240.1, ENSCMIG00000006766.1	ENSCPRG00005000373.1, ENSCPRG00005016340.1	ENSDARG00000059173.5, ENSDARG00000061769.5	ENSGALG00000000120.6, ENSGALG00000005981.4	117363019	ENSG00000163217.2, ENSG00000263761.3	ENSLACG00000002258.2, ENSLACG00000016304.2	ENSLOCG00000003917.1, ENSLOCG00000015342.1	113124552, 113135767, 113138905	115468102, 115471152	ENSMUSG00000030046.6, ENSMUSG00000072625.1	108785364	ENSNSUG00000008459.1, ENSNSUG00000014501.1	ENSORLG00000015531.2, ENSORLG00000020287.2, ENSORLG00000022833.1	ENSPMRG00000004036.1, ENSPMRG00000012162.1	115091620, 115096197	ENSSPUG00000017056.1	ENSTGUG00000003996.2, ENSTGUG00000008062.2, ENSTGUG00000022726.1	106539241, 106542714	100485289, 100487047
OG0000702	3	3	3	3	3	2	0	0	0	0	+1	100552422, 100553038	ENSCMIG00000000436.1, ENSCMIG00000001287.1	ENSCPRG00005013051.1, ENSCPRG00005017870.1	ENSDARG00000029045.7, ENSDARG00000044083.8, ENSDARG00000087452.4, ENSDARG00000111338.1, ENSDARG00000112797.1	ENSGALG00000008837.5, ENSGALG00000012124.5	117357762, 117364368, 117365961	ENSG00000139946.10, ENSG00000174516.15, ENSG00000197329.12	ENSLACG00000002591.1, ENSLACG00000015880.1, ENSLACG00000018999.1	ENSLOCG00000011202.1, ENSLOCG00000016053.1	113125375, 113128632, 113130944, 113131925	115465582, 115478080, 115480843	ENSMUSG00000020134.13, ENSMUSG00000021846.9, ENSMUSG00000024901.15	108786655, 108791675	ENSNSUG00000005580.1, ENSNSUG00000019123.1, ENSNSUG00000019278.1	ENSORLG00000002477.2, ENSORLG00000002992.2, ENSORLG00000016181.2	ENSPMRG00000002664.1, ENSPMRG00000006776.1, ENSPMRG00000015185.1	115087026, 115089873, 115097427	ENSSPUG00000003044.1, ENSSPUG00000008615.1, ENSSPUG00000012897.1	ENSTGUG00000002289.2, ENSTGUG00000026455.1	106541539, 106554306	100125008, 394778
OG0002163	1	2	3	2	2	2	-1	0	+1	0	0	100555017, 100564727	ENSCMIG00000012593.1, ENSCMIG00000013137.1	ENSCPRG00005002627.1, ENSCPRG00005009362.1	ENSDARG00000074004.5	ENSGALG00000039092.2	117347806, 117353916	ENSG00000141750.7, ENSG00000144681.10	ENSLACG00000003952.1, ENSLACG00000013852.1	ENSLOCG00000004780.1, ENSLOCG00000012786.1	113132344, 113135967, 113141270	115482172	ENSMUSG00000017400.10, ENSMUSG00000032502.8	108788069, 108789995	ENSNSUG00000014901.1, ENSNSUG00000017003.1	ENSORLG00000003491.2, ENSORLG00000008267.2, ENSORLG00000014686.2	ENSPMRG00000015039.1, ENSPMRG00000018550.1	115074335, 115084617, 115084618	ENSSPUG00000007400.1	ENSTGUG00000001694.2	106553168, 106556904	100491407, 101731598
OG0006469	2	1	1	1	1	1	+1	0	0	0	0	100559757	ENSCMIG00000015290.1	ENSCPRG00005008418.1	ENSDARG00000059075.6	ENSGALG00000000650.6	117359374	ENSG00000132603.15	ENSLACG00000006594.1	ENSLOCG00000001379.1	113146399	115459195, 115470993	ENSMUSG00000031917.12	108798648	ENSNSUG00000020393.1	ENSORLG00000011734.2	ENSPMRG00000008843.1	115095087	ENSSPUG00000005858.1	ENSTGUG00000023067.1	106555899	100125143
OG0000168	3	2	2	3	3	3	0	-1	-1	0	0	100556620	ENSCMIG00000010994.1	ENSCPRG00005003462.1	ENSDARG00000045142.7, ENSDARG00000045144.5, ENSDARG00000069735.5, ENSDARG00000079078.6, ENSDARG00000079305.6, ENSDARG00000088330.5, ENSDARG00000089124.4, ENSDARG00000089475.6, ENSDARG00000097011.3, ENSDARG00000110250.1, ENSDARG00000116612.1	ENSGALG00000023740.5, ENSGALG00000031597.3, ENSGALG00000043234.3	117345835, 117368993	ENSG00000086506.3, ENSG00000130656.6, ENSG00000188536.13, ENSG00000206172.8, ENSG00000206177.7	ENSLACG00000005865.1, ENSLACG00000006283.2	ENSLOCG00000007745.1, ENSLOCG00000007756.1, ENSLOCG00000007770.1	113135087, 113135334, 113140289, 113140290, 113140291, 113140812, 113140819, 113140820, 113140823, 113140837	115476121, 115476204, 115476505	ENSMUSG00000020295.1, ENSMUSG00000055609.8, ENSMUSG00000069917.7, ENSMUSG00000069919.7, ENSMUSG00000073063.3	108786456, 108786457, 108796756, 108798977, 108798979, 108798981, 108798982, 108799439, 108799440	ENSNSUG00000004334.1, ENSNSUG00000005582.1	ENSORLG00000002990.2, ENSORLG00000003046.2, ENSORLG00000005210.2, ENSORLG00000005267.2, ENSORLG00000005297.2, ENSORLG00000023522.1, ENSORLG00000027071.1, ENSORLG00000027445.1	ENSPMRG00000013341.1, ENSPMRG00000013358.1, ENSPMRG00000015107.1, ENSPMRG00000015239.1, ENSPMRG00000015245.1, ENSPMRG00000015439.1, ENSPMRG00000015444.1	115076225, 115076245	ENSSPUG00000019013.1, ENSSPUG00000019018.1	ENSTGUG00000004372.2, ENSTGUG00000004381.2, ENSTGUG00000004395.2	106547322, 106551760	100135125, 100216102, 100216305, 100335042, 100335043, 394454, 448669, 548658, 548763
OG0017906	1	0	0	1	1	1	0	-1	-1	0	0		ENSCMIG00000008695.1									115481677
OG0014098	1	0	1	1	1	1	0	-1	0	0	0		ENSCMIG00000018765.1					ENSG00000120669.16, ENSG00000250709.1		ENSLOCG00000008416.1		115467893	ENSMUSG00000027794.4					115092128	ENSSPUG00000010925.1
OG0014099	1	1	2	1	1	1	0	0	+1	0	0		ENSCMIG00000018935.1				117366304		ENSLACG00000013168.1			115478824		108788055				115082222, 115099077				101734375
OG0008702	1	0	1	1	1	1	0	-1	0	0	0	100559040	ENSCMIG00000007785.1	ENSCPRG00005017110.1	ENSDARG00000055698.6	ENSGALG00000011013.6		ENSG00000135749.19	ENSLACG00000017121.1	ENSLOCG00000015434.1	113131840	115464623	ENSMUSG00000060212.13	108800936	ENSNSUG00000001068.1	ENSORLG00000025475.1	ENSPMRG00000000649.1	115087115	ENSSPUG00000003499.1	ENSTGUG00000010143.2	106541230, 106541835	779541
OG0002299	2	2	1	2	2	2	0	0	-1	0	0	100553245	ENSCMIG00000013952.1, ENSCMIG00000016639.1, ENSCMIG00000017734.1	ENSCPRG00005011790.1, ENSCPRG00005018519.1	ENSDARG00000030465.5, ENSDARG00000086342.4, ENSDARG00000113008.1, ENSDARG00000114413.1	ENSGALG00000012640.2, ENSGALG00000022531.4	117352329, 117363323	ENSG00000151135.10	ENSLACG00000017757.1, ENSLACG00000018301.1	ENSLOCG00000005326.1, ENSLOCG00000011432.1, ENSLOCG00000015268.1	113131067, 113133105, 113133532	115468813, 115477459	ENSMUSG00000060935.6	108788103	ENSNSUG00000012864.1	ENSORLG00000010888.2, ENSORLG00000027644.1	ENSPMRG00000010596.1, ENSPMRG00000014684.1	115079110	ENSSPUG00000002168.1, ENSSPUG00000005120.1	ENSTGUG00000024862.1, ENSTGUG00000027093.1	106539055	395036
OG0002298	1	1	2	1	1	2	0	0	+1	0	-1	100558937, 100562083	ENSCMIG00000000312.1, ENSCMIG00000009789.1	ENSCPRG00005002658.1, ENSCPRG00005011068.1	ENSDARG00000056938.6, ENSDARG00000070597.7	ENSGALG00000011270.4, ENSGALG00000034456.3	117347857	ENSG00000139330.5, ENSG00000188783.6	ENSLACG00000003400.1, ENSLACG00000006903.1	ENSLOCG00000012141.1, ENSLOCG00000016387.1	113130499, 113142227	115481923	ENSMUSG00000019932.8, ENSMUSG00000041577.5	108787230	ENSNSUG00000016612.1, ENSNSUG00000016655.1	ENSORLG00000015326.2, ENSORLG00000027337.1	ENSPMRG00000009717.1, ENSPMRG00000014047.1	115074414, 115082177	ENSSPUG00000001436.1, ENSSPUG00000001530.1	ENSTGUG00000008172.2, ENSTGUG00000029110.1	106541147, 106542441	100124759, 100486796
OG0013392	0	1	0	1	1	1	-1	0	-1	0	0	103280372	ENSCMIG00000010980.1		ENSDARG00000103167.2	ENSGALG00000045636.2	117352659			ENSLOCG00000005052.1				108797449		ENSORLG00000029667.1	ENSPMRG00000013599.1			ENSTGUG00000001716.2		101732034
OG0003191	2	1	1	1	1	1	+1	0	0	0	0	100564855	ENSCMIG00000005397.1, ENSCMIG00000016826.1	ENSCPRG00005001904.1, ENSCPRG00005012457.1		ENSGALG00000020836.5, ENSGALG00000032592.2	117354201	ENSG00000235118.8, ENSG00000283267.1	ENSLACG00000002918.1	ENSLOCG00000010804.1, ENSLOCG00000018345.1	113122986	115468139, 115475087	ENSMUSG00000073234.4, ENSMUSG00000115378.1	108798745	ENSNSUG00000011571.1	ENSORLG00000023264.1	ENSPMRG00000009266.1, ENSPMRG00000012997.1, ENSPMRG00000013001.1	115094667	ENSSPUG00000001808.1	ENSTGUG00000001429.2, ENSTGUG00000009992.2		105948432, 116411736
OG0003192	2	2	1	2	1	1	0	0	0	+1	0	100558611	ENSCMIG00000002424.1, ENSCMIG00000016609.1	ENSCPRG00005013759.1	ENSDARG00000102729.2	ENSGALG00000009479.5	117354152, 117354154	ENSG00000177409.12, ENSG00000205413.8	ENSLACG00000003889.1, ENSLACG00000006194.1, ENSLACG00000006579.1	ENSLOCG00000012985.1, ENSLOCG00000015533.1, ENSLOCG00000017984.1	113123847, 113123956, 113128851, 113139885	115468594, 115468603	ENSMUSG00000047735.14	108787894, 108787895		ENSORLG00000028250.1	ENSPMRG00000017333.1	115084259	ENSSPUG00000003270.1			100490592
OG0003190	1	1	2	1	1	1	0	0	+1	0	0	100561962	ENSCMIG00000013225.1	ENSCPRG00005001274.1	ENSDARG00000031737.9, ENSDARG00000071070.5, ENSDARG00000106914.2	ENSGALG00000017295.7	117363777	ENSG00000087494.16	ENSLACG00000012596.1	ENSLOCG00000016505.1	113130750, 113133219, 113142151	115477559	ENSMUSG00000048776.8	108804625	ENSNSUG00000006452.1	ENSORLG00000023340.1, ENSORLG00000025229.1	ENSPMRG00000000657.1, ENSPMRG00000007217.1	115073964, 115090626	ENSSPUG00000018527.1	ENSTGUG00000026443.1, ENSTGUG00000027241.1	106549776	101732645, 116408818
OG0009401	2	0	1	1	1	1	+1	-1	0	0	0	100559465	ENSCMIG00000001602.1	ENSCPRG00005003134.1	ENSDARG00000045755.7	ENSGALG00000028648.3		ENSG00000133773.12	ENSLACG00000016632.1	ENSLOCG00000016324.1	113142258	115477840, 115477841	ENSMUSG00000019897.8	108784181	ENSNSUG00000000657.1	ENSORLG00000027963.1	ENSPMRG00000021438.1	115089119	ENSSPUG00000011405.1	ENSTGUG00000007835.2	106557411	100135227
OG0012232	1	1	2	1	1	1	0	0	+1	0	0	100554359	ENSCMIG00000009174.1	ENSCPRG00005006855.1		ENSGALG00000011551.5	117358127	ENSG00000132465.11	ENSLACG00000022257.1			115461081	ENSMUSG00000067149.6	108784696	ENSNSUG00000002377.1		ENSPMRG00000009150.1	115090004, 115090008	ENSSPUG00000007315.1	ENSTGUG00000001661.2		101734759
OG0004381	2	1	1	1	1	1	+1	0	0	0	0	100567795	ENSCMIG00000001622.1, ENSCMIG00000003035.1	ENSCPRG00005001438.1	ENSDARG00000077656.6	ENSGALG00000013846.6	117357498	ENSG00000112379.9	ENSLACG00000010033.1	ENSLOCG00000012220.1, ENSLOCG00000015418.1	113132254	115466933, 115466934	ENSMUSG00000019852.7	108795150	ENSNSUG00000009900.1	ENSORLG00000003579.2	ENSPMRG00000004701.1	115088321	ENSSPUG00000013567.1	ENSTGUG00000010902.2	106553126	101734636
OG0004380	2	2	1	2	1	1	0	0	0	+1	0	100551646, 107982263	ENSCMIG00000009689.1	ENSCPRG00005010393.1	ENSDARG00000021439.9	ENSGALG00000002066.4	117358908, 117362862	ENSG00000266412.5	ENSLACG00000005355.1	ENSLOCG00000012898.1	113131637	115469621, 115470267	ENSMUSG00000056234.15	108788621	ENSNSUG00000013052.1	ENSORLG00000003269.2	ENSPMRG00000005881.1	115095543	ENSSPUG00000006239.1	ENSTGUG00000005818.2	106546000	100497661
OG0000705	1	1	0	1	1	2	0	0	-1	0	-1	100556942, 100557138, 100557333	ENSCMIG00000014330.1, ENSCMIG00000014957.1	ENSCPRG00005001685.1, ENSCPRG00005001686.1	ENSDARG00000017388.9, ENSDARG00000042428.7, ENSDARG00000095464.2, ENSDARG00000110618.1, ENSDARG00000110738.1, ENSDARG00000112401.1	ENSGALG00000005204.6, ENSGALG00000006344.6	117364422	ENSG00000133433.10, ENSG00000276950.5, ENSG00000277656.3, ENSG00000277897.2, ENSG00000278695.1, ENSG00000281310.2, ENSG00000281748.3	ENSLACG00000011301.1	ENSLOCG00000003799.1, ENSLOCG00000006873.1, ENSLOCG00000006891.1	113128519, 113138894, 113139087, 113139088	115479947	ENSMUSG00000001663.10, ENSMUSG00000001665.11, ENSMUSG00000009093.7, ENSMUSG00000033318.7	108794800, 108801748	ENSNSUG00000010927.1, ENSNSUG00000010928.1	ENSORLG00000018586.2, ENSORLG00000020134.2	ENSPMRG00000017852.1, ENSPMRG00000017857.1, ENSPMRG00000017872.1		ENSSPUG00000001501.1, ENSSPUG00000015449.1, ENSSPUG00000015464.1, ENSSPUG00000015479.1, ENSSPUG00000015494.1, ENSSPUG00000015541.1	ENSTGUG00000020411.1, ENSTGUG00000028989.1	106549260, 106549267	448525, 496693
OG0000339	2	4	4	3	3	3	-1	+1	+1	0	0	100552061, 100559521, 103278289	ENSCMIG00000010066.1, ENSCMIG00000010145.1, ENSCMIG00000010147.1, ENSCMIG00000014115.1	ENSCPRG00005007928.1, ENSCPRG00005008950.1, ENSCPRG00005008953.1, ENSCPRG00005018273.1	ENSDARG00000012025.5, ENSDARG00000054754.6, ENSDARG00000069500.4, ENSDARG00000071217.7, ENSDARG00000071501.4, ENSDARG00000116688.1	ENSGALG00000002155.6, ENSGALG00000025906.3, ENSGALG00000034146.2, ENSGALG00000034250.3	117360882, 117362909, 117363183, 117367132	ENSG00000136720.7, ENSG00000171004.18, ENSG00000185352.8	ENSLACG00000015453.1, ENSLACG00000017322.1, ENSLACG00000017966.1, ENSLACG00000018137.1	ENSLOCG00000005220.1, ENSLOCG00000006754.1	113123662, 113127510, 113136996, 113144960	115469683, 115474506	ENSMUSG00000045216.7, ENSMUSG00000053465.6, ENSMUSG00000062184.11	108792357, 108793999, 108796550, 108800146	ENSNSUG00000011081.1, ENSNSUG00000017250.1	ENSORLG00000002188.2, ENSORLG00000003563.3, ENSORLG00000013805.2, ENSORLG00000025769.1	ENSPMRG00000003532.1, ENSPMRG00000006375.1, ENSPMRG00000023593.1	115092469, 115093062, 115094038, 115098845	ENSSPUG00000000289.1, ENSSPUG00000011961.1, ENSSPUG00000013068.1, ENSSPUG00000015050.1	ENSTGUG00000005665.2, ENSTGUG00000011121.2, ENSTGUG00000011122.2, ENSTGUG00000024870.1	106540904	100486788, 100496603, 550071
OG0003778	2	3	1	2	1	1	0	+1	0	+1	0	100564898	ENSCMIG00000012375.1	ENSCPRG00005013033.1	ENSDARG00000036684.6	ENSGALG00000000629.6	117360911, 117365149, 117367812	ENSG00000167774.2, ENSG00000267855.6	ENSLACG00000017258.1	ENSLOCG00000002666.1	113139949	115459707, 115480546	ENSMUSG00000041881.13	108794329	ENSNSUG00000001716.1, ENSNSUG00000001759.1	ENSORLG00000026152.1	ENSPMRG00000011433.1, ENSPMRG00000019518.1	115096362	ENSSPUG00000002182.1	ENSTGUG00000018969.1		100492017
OG0003774	2	1	1	1	1	1	+1	0	0	0	0	100552763	ENSCMIG00000014441.1	ENSCPRG00005006127.1	ENSDARG00000079355.4, ENSDARG00000097299.3, ENSDARG00000116552.1	ENSGALG00000010589.6	117363532	ENSG00000185070.11	ENSLACG00000017911.1	ENSLOCG00000017699.1	113130641, 113137117	115459537, 115478012	ENSMUSG00000047414.6	108793630	ENSNSUG00000017863.1	ENSORLG00000010992.2, ENSORLG00000015876.2	ENSPMRG00000002223.1	115089628	ENSSPUG00000011264.1	ENSTGUG00000012394.2	106543478	395015
OG0003775	2	2	2	2	2	1	0	0	0	0	+1	100559175	ENSCMIG00000004024.1		ENSDARG00000001313.9	ENSGALG00000009907.9	117358173, 117364336	ENSG00000010318.21, ENSG00000092140.16	ENSLACG00000007381.1, ENSLACG00000016894.1	ENSLOCG00000009691.1	113132198	115464292, 115477071	ENSMUSG00000021902.7, ENSMUSG00000035293.13	108785142	ENSNSUG00000005637.1	ENSORLG00000010482.2	ENSPMRG00000007283.1	115087143, 115090204	ENSSPUG00000008536.1	ENSTGUG00000011816.2	106548605	100496302
OG0000011	39	31	10	28	20	14	+11	+3	-10	+8	+6	100552670, 100553669, 100554065, 100555886, 100556665, 100557242, 100557637, 100563754, 100566861	ENSCMIG00000002524.1, ENSCMIG00000006037.1, ENSCMIG00000019431.1	ENSCPRG00005001179.1, ENSCPRG00005001281.1, ENSCPRG00005001293.1, ENSCPRG00005001442.1, ENSCPRG00005007326.1, ENSCPRG00005012294.1, ENSCPRG00005012304.1, ENSCPRG00005016692.1	ENSDARG00000029406.4, ENSDARG00000051736.3, ENSDARG00000068995.5, ENSDARG00000070280.3, ENSDARG00000086552.4, ENSDARG00000088686.3, ENSDARG00000098595.3, ENSDARG00000098739.2, ENSDARG00000099123.3, ENSDARG00000100024.3, ENSDARG00000100279.3, ENSDARG00000100906.3, ENSDARG00000103015.3, ENSDARG00000105314.2, ENSDARG00000105366.2, ENSDARG00000105400.2, ENSDARG00000105444.2, ENSDARG00000105478.2, ENSDARG00000109458.1, ENSDARG00000109755.1, ENSDARG00000109926.1, ENSDARG00000110429.1, ENSDARG00000110809.1, ENSDARG00000111536.1, ENSDARG00000111648.1, ENSDARG00000112593.1, ENSDARG00000112840.1, ENSDARG00000113399.1, ENSDARG00000113481.1, ENSDARG00000113707.1, ENSDARG00000113800.1, ENSDARG00000114133.1, ENSDARG00000115875.1	ENSGALG00000026449.3, ENSGALG00000031571.2, ENSGALG00000032645.2, ENSGALG00000045705.2, ENSGALG00000048212.1, ENSGALG00000049268.1, ENSGALG00000049859.1, ENSGALG00000052030.1, ENSGALG00000052284.1, ENSGALG00000054083.1	117359628, 117359703, 117364481, 117364482, 117364535, 117364536, 117364537, 117364763, 117364764, 117364887, 117364888, 117364903, 117364906, 117364933, 117364935, 117364936, 117364937, 117364938, 117364939, 117364940, 117364941, 117364942, 117364982, 117364983, 117364984, 117365044, 117366076, 117366077, 117366220, 117367597, 117368460	ENSG00000164508.5, ENSG00000180573.9, ENSG00000181218.5, ENSG00000184260.6, ENSG00000184270.6, ENSG00000188486.3, ENSG00000196747.4, ENSG00000196787.3, ENSG00000196866.3, ENSG00000203812.2, ENSG00000246705.4, ENSG00000272196.2, ENSG00000274997.2, ENSG00000275221.2, ENSG00000276368.2, ENSG00000276903.2, ENSG00000277075.2, ENSG00000278463.2, ENSG00000278677.2, ENSG00000284841.1	ENSLACG00000002753.1, ENSLACG00000004762.1, ENSLACG00000016077.1, ENSLACG00000017684.1	ENSLOCG00000017804.1, ENSLOCG00000017861.1	113125333, 113132330, 113132332, 113132348, 113142354, 113142355, 113142796, 113142822, 113143480, 113143481, 117152633	115459382, 115459383, 115459390, 115459723, 115459724, 115459725, 115459726, 115459727, 115459728, 115459729, 115459730, 115459751, 115471246, 115472374, 115472376, 115472379, 115472382, 115472429, 115479471, 115479472, 115479610, 115479611, 115479783, 115479784, 115480307, 115480308, 115480338, 115480427, 115480645, 115480646, 115480719, 115481144, 115481145, 115481157, 115481159, 115481213, 115481214, 115481215, 115481794	ENSMUSG00000049932.3, ENSMUSG00000060032.6, ENSMUSG00000060081.1, ENSMUSG00000061615.2, ENSMUSG00000061991.2, ENSMUSG00000063021.3, ENSMUSG00000063689.4, ENSMUSG00000063954.7, ENSMUSG00000064220.6, ENSMUSG00000068855.3, ENSMUSG00000069270.6, ENSMUSG00000069272.6, ENSMUSG00000069301.5, ENSMUSG00000069302.5, ENSMUSG00000069309.2, ENSMUSG00000071478.6, ENSMUSG00000071516.2, ENSMUSG00000078851.4, ENSMUSG00000094248.1, ENSMUSG00000094777.2	108796790, 108796798, 108797390, 108797424, 108798827, 108798828, 108798829, 108798830, 108798831, 108800713, 108802941, 108803077, 108803206, 108803207, 108803496, 108803497, 108803565	ENSNSUG00000000935.1, ENSNSUG00000000943.1, ENSNSUG00000000950.1, ENSNSUG00000002244.1, ENSNSUG00000002679.1, ENSNSUG00000005144.1, ENSNSUG00000011185.1, ENSNSUG00000018463.1, ENSNSUG00000018468.1, ENSNSUG00000020291.1	ENSORLG00000000686.2, ENSORLG00000000693.2, ENSORLG00000006822.2, ENSORLG00000022228.1, ENSORLG00000022956.1, ENSORLG00000023254.1, ENSORLG00000023963.1, ENSORLG00000024975.1, ENSORLG00000027073.1, ENSORLG00000027232.1, ENSORLG00000028520.1, ENSORLG00000028923.1, ENSORLG00000030081.1	ENSPMRG00000005803.1, ENSPMRG00000005807.1, ENSPMRG00000007306.1, ENSPMRG00000007315.1, ENSPMRG00000007330.1, ENSPMRG00000013046.1, ENSPMRG00000013678.1, ENSPMRG00000013687.1, ENSPMRG00000020121.1, ENSPMRG00000021531.1, ENSPMRG00000021535.1, ENSPMRG00000021540.1, ENSPMRG00000022159.1	115074915, 115076659, 115078652, 115080219, 115080221, 115081335, 115081342, 115091219, 115096327, 115098380	ENSSPUG00000002160.1, ENSSPUG00000004303.1, ENSSPUG00000010127.1, ENSSPUG00000016077.1, ENSSPUG00000016101.1, ENSSPUG00000017643.1, ENSSPUG00000018577.1, ENSSPUG00000018720.1	ENSTGUG00000000008.2, ENSTGUG00000010042.2, ENSTGUG00000021685.1, ENSTGUG00000022240.1, ENSTGUG00000023762.1, ENSTGUG00000024417.1, ENSTGUG00000026411.1, ENSTGUG00000027005.1, ENSTGUG00000028919.1	106538842, 106540641, 106543762, 106546761, 106549791, 106551228, 106556663	100127770, 100145139, 100485081, 100485548, 100485854, 100486672, 100487067, 100487455, 100487588, 100487632, 100488021, 100488074, 100488903, 100491383, 100492813, 100492873, 100492975, 100493706, 100494316, 100495988, 100496089, 100496244, 100496440, 100496752, 100496919, 100497241, 100497456, 100497614, 101730371, 101730761, 101730817, 101731897, 101731908, 101732059, 101732823, 101732908, 101733656, 101733880, 101734900, 101735111, 101735276, 108644455, 116407581, 116407737, 116409813, 116411533, 116411632, 116411633, 448075, 548722, 594911, 594915, 594922
OG0013278	0	1	0	1	1	1	-1	0	-1	0	0		ENSCMIG00000010588.1	ENSCPRG00005008647.1	ENSDARG00000011463.10		117366428		ENSLACG00000015358.1	ENSLOCG00000009023.1	113124046			108792657	ENSNSUG00000012014.1		ENSPMRG00000007403.1				106540894	100145345
OG0013122	1	0	0	1	1	1	0	-1	-1	0	0		ENSCMIG00000012934.1, ENSCMIG00000014090.1		ENSDARG00000002509.11, ENSDARG00000069199.5, ENSDARG00000074235.4, ENSDARG00000076139.5				ENSLACG00000000595.1, ENSLACG00000000639.1, ENSLACG00000002006.1, ENSLACG00000002391.1	ENSLOCG00000002148.1, ENSLOCG00000002251.1		115476473
OG0001533	3	3	2	3	3	2	0	0	-1	0	+1	100554242, 100567551	ENSCMIG00000019467.1	ENSCPRG00005010694.1, ENSCPRG00005010696.1	ENSDARG00000070498.7, ENSDARG00000116497.1	ENSGALG00000029863.3, ENSGALG00000047017.1	117354227, 117359182, 117362422	ENSG00000165443.12, ENSG00000168490.14	ENSLACG00000011443.1, ENSLACG00000016468.1	ENSLOCG00000006543.1, ENSLOCG00000016083.1	113131718, 113139339	115469404, 115469405, 115471140	ENSMUSG00000003469.9, ENSMUSG00000037747.9	108797804, 108798465	ENSNSUG00000008677.1, ENSNSUG00000020139.1	ENSORLG00000011591.2, ENSORLG00000025761.1	ENSPMRG00000006517.1, ENSPMRG00000017653.1	115092660, 115095701	ENSSPUG00000000748.1, ENSSPUG00000003373.1	ENSTGUG00000005576.2, ENSTGUG00000020498.1	106537776, 106544918	779493, 779774
OG0004728	2	1	1	1	1	1	+1	0	0	0	0	100564304	ENSCMIG00000015736.1	ENSCPRG00005001884.1	ENSDARG00000015869.9	ENSGALG00000015055.6	117356705	ENSG00000004809.14	ENSLACG00000007979.1, ENSLACG00000008684.1	ENSLOCG00000017150.1	113136983	115464837, 115467337	ENSMUSG00000019834.15	108790084	ENSNSUG00000018476.1	ENSORLG00000014062.2	ENSPMRG00000003331.1, ENSPMRG00000003363.1	115087742	ENSSPUG00000004998.1	ENSTGUG00000012062.2	106557088	100488673
OG0014036	0	0	1	1	1	1	-1	-1	0	0	0	100554401	ENSCMIG00000010256.1	ENSCPRG00005001737.1						ENSLOCG00000005529.1				108797979			ENSPMRG00000003177.1	115093466				733515
OG0000255	4	4	4	4	4	3	0	0	0	0	+1	100559807, 100563575, 100565176, 100565678	ENSCMIG00000006211.1, ENSCMIG00000014697.1, ENSCMIG00000018631.1, ENSCMIG00000019136.1	ENSCPRG00005002028.1, ENSCPRG00005010057.1, ENSCPRG00005011484.1, ENSCPRG00005014778.1, ENSCPRG00005016679.1	ENSDARG00000005651.11, ENSDARG00000010844.11, ENSDARG00000013161.10, ENSDARG00000038225.5, ENSDARG00000098497.2, ENSDARG00000111354.1	ENSGALG00000026692.3, ENSGALG00000029260.2, ENSGALG00000030943.2	117347342, 117352400, 117363548, 117367850	ENSG00000133703.13, ENSG00000174775.17, ENSG00000213281.5, ENSG00000276536.4	ENSLACG00000010885.1, ENSLACG00000017464.2, ENSLACG00000018427.1, ENSLACG00000018428.2	ENSLOCG00000000684.1, ENSLOCG00000010440.1, ENSLOCG00000015334.1	113132589, 113132605, 113140692	115466597, 115469027, 115477562, 115481569	ENSMUSG00000025499.18, ENSMUSG00000027852.14, ENSMUSG00000030265.14	108786689, 108797553, 108799544, 108803002	ENSNSUG00000003239.1, ENSNSUG00000005856.1, ENSNSUG00000013637.1, ENSNSUG00000016412.1	ENSORLG00000018912.2, ENSORLG00000024102.1, ENSORLG00000024443.1	ENSPMRG00000000408.1, ENSPMRG00000003341.1, ENSPMRG00000017966.1	115074098, 115078078, 115079307, 115090701	ENSSPUG00000003341.1, ENSSPUG00000005243.1, ENSSPUG00000008958.1, ENSSPUG00000018789.1	ENSTGUG00000000988.2, ENSTGUG00000009877.2, ENSTGUG00000012235.2	106538715, 106544570, 106556456, 106556469	100485959, 493396, 549517, 549757
OG0005967	0	0	1	1	1	1	-1	-1	0	0	0		ENSCMIG00000005708.1, ENSCMIG00000016537.1	ENSCPRG00005005569.1, ENSCPRG00005014415.1	ENSDARG00000116859.1	ENSGALG00000054187.1			ENSLACG00000003804.1, ENSLACG00000009617.1, ENSLACG00000010836.1					108786450, 108798591, 108803358	ENSNSUG00000000444.1, ENSNSUG00000008375.1, ENSNSUG00000016450.1	ENSORLG00000011183.2	ENSPMRG00000001947.1, ENSPMRG00000002442.1	115096707	ENSSPUG00000009283.1, ENSSPUG00000016734.1	ENSTGUG00000021463.1	106546310
OG0003572	2	2	2	2	2	1	0	0	0	0	+1	100551719	ENSCMIG00000008276.1, ENSCMIG00000008281.1, ENSCMIG00000008285.1		ENSDARG00000099635.2	ENSGALG00000039974.2	117350019, 117350699	ENSG00000011243.18	ENSLACG00000009932.1	ENSLOCG00000006516.1, ENSLOCG00000013671.1	113128396	115466128, 115466130	ENSMUSG00000002625.10	108795657	ENSNSUG00000018117.1	ENSORLG00000010358.2	ENSPMRG00000018229.1	115080969, 115081184	ENSSPUG00000000622.1	ENSTGUG00000018786.1, ENSTGUG00000021711.1	106540705	733852
OG0005965	2	4	1	2	1	1	0	+2	0	+1	0		ENSCMIG00000005546.1	ENSCPRG00005002552.1	ENSDARG00000089213.4		117350602, 117351710, 117364211, 117366956	ENSG00000143537.13	ENSLACG00000013230.1	ENSLOCG00000007839.1	113136143	115457631, 115459083	ENSMUSG00000028041.17	108795211		ENSORLG00000016890.2	ENSPMRG00000015997.1	115077200	ENSSPUG00000002561.1	ENSTGUG00000016682.2	106542345, 106553854	100145641
OG0005001	0	1	2	1	1	1	-1	0	+1	0	0	100562432	ENSCMIG00000009642.1, ENSCMIG00000011030.1	ENSCPRG00005005624.1	ENSDARG00000087564.4	ENSGALG00000037242.3	117353740	ENSG00000114670.14	ENSLACG00000002846.1, ENSLACG00000012708.1	ENSLOCG00000001545.1, ENSLOCG00000004122.1	113136146		ENSMUSG00000035032.12	108787703	ENSNSUG00000008503.1		ENSPMRG00000016307.1	115084444, 115094928	ENSSPUG00000002821.1	ENSTGUG00000004189.2	106548548	100486125, 779890
OG0007435	0	1	1	1	1	1	-1	0	0	0	0	100554169	ENSCMIG00000019054.1	ENSCPRG00005001258.1	ENSDARG00000070831.7, ENSDARG00000098654.2	ENSGALG00000011241.6	117354004	ENSG00000131378.14		ENSLOCG00000006436.1	113126553, 113136291		ENSMUSG00000039316.14	108801234	ENSNSUG00000011600.1	ENSORLG00000004886.2, ENSORLG00000016518.2	ENSPMRG00000020274.1	115084406	ENSSPUG00000001829.1	ENSTGUG00000003139.2	106553396	100127747
OG0005116	1	1	4	1	1	1	0	0	+3	0	0	100552275	ENSCMIG00000018420.1	ENSCPRG00005017127.1	ENSDARG00000063268.6	ENSGALG00000041456.3	117358723	ENSG00000176273.15	ENSLACG00000017218.1	ENSLOCG00000005895.1	113135453	115471131	ENSMUSG00000044026.3	108799450	ENSNSUG00000013045.1	ENSORLG00000005165.2	ENSPMRG00000001844.1	115095758, 115095763, 115095764, 115096207	ENSSPUG00000003414.1	ENSTGUG00000021562.1		100487258
OG0008744	1	2	1	1	1	1	0	+1	0	0	0	100568033	ENSCMIG00000017329.1	ENSCPRG00005003245.1	ENSDARG00000042851.7	ENSGALG00000026009.3	117357471, 117357645	ENSG00000143742.13	ENSLACG00000007546.1	ENSLOCG00000015903.1	113137173	115464203	ENSMUSG00000026511.7	108787066	ENSNSUG00000009933.1		ENSPMRG00000002803.1	115086769	ENSSPUG00000014409.1, ENSSPUG00000014436.1		106542795	549540
OG0013868	0	0	1	1	1	1	-1	-1	0	0	0		ENSCMIG00000014096.1		ENSDARG00000088130.5, ENSDARG00000111559.1				ENSLACG00000018645.1	ENSLOCG00000003802.1	113133414					ENSORLG00000014963.2		115095285				100329114
OG0001024	6	2	3	3	3	2	+3	-1	0	0	+1		ENSCMIG00000006681.1, ENSCMIG00000006684.1, ENSCMIG00000009518.1	ENSCPRG00005012051.1, ENSCPRG00005014564.1	ENSDARG00000043460.5, ENSDARG00000052948.5, ENSDARG00000068126.5, ENSDARG00000116713.1	ENSGALG00000004572.5, ENSGALG00000054873.1	117348736, 117366999	ENSG00000163273.4	ENSLACG00000008078.1, ENSLACG00000008201.1	ENSLOCG00000004819.1, ENSLOCG00000005514.1, ENSLOCG00000006971.1	113136622, 113139599, 113141625, 113145738	115456992, 115458685, 115458690, 115478390, 115479003, 115482394	ENSMUSG00000026241.5	108792489, 108799427, 108803119	ENSNSUG00000005290.1	ENSORLG00000012204.2, ENSORLG00000022637.1, ENSORLG00000025996.1	ENSPMRG00000012145.1, ENSPMRG00000020438.1	115077036, 115099343, 115099372	ENSSPUG00000012576.1	ENSTGUG00000016586.2, ENSTGUG00000027427.1	106552503	100127545, 100495918, 116409856
OG0012196	1	0	1	1	1	1	0	-1	0	0	0	100564976	ENSCMIG00000012038.1	ENSCPRG00005016544.1	ENSDARG00000061747.7	ENSGALG00000016215.7		ENSG00000147113.17	ENSLACG00000005430.1	ENSLOCG00000001785.1		115468145	ENSMUSG00000037358.6	108794705	ENSNSUG00000007910.1		ENSPMRG00000003381.1	115092520	ENSSPUG00000006238.1	ENSTGUG00000006067.2	106538975
OG0011669	1	1	0	1	1	1	0	0	-1	0	0	103280715	ENSCMIG00000013731.1	ENSCPRG00005007857.1	ENSDARG00000068814.6		117359631	ENSG00000158792.16		ENSLOCG00000002985.1	113132789	115470965	ENSMUSG00000033594.11	108787704	ENSNSUG00000020436.1	ENSORLG00000015322.2	ENSPMRG00000011122.1		ENSSPUG00000006762.1	ENSTGUG00000018880.1	106538792	100486570
OG0007302	1	1	2	1	1	1	0	0	+1	0	0	100552856	ENSCMIG00000004594.1	ENSCPRG00005019082.1	ENSDARG00000024681.9	ENSGALG00000011914.6	117355947	ENSG00000100162.15	ENSLACG00000002415.1		113127702	115460206	ENSMUSG00000068101.11	108793016	ENSNSUG00000003609.1	ENSORLG00000004119.2	ENSPMRG00000020262.1	115084962, 115084964	ENSSPUG00000005906.1, ENSSPUG00000005917.1	ENSTGUG00000020931.1	106537788	549929
OG0006753	1	2	2	1	1	1	0	+1	+1	0	0	100561347	ENSCMIG00000014431.1	ENSCPRG00005001166.1		ENSGALG00000032558.3	117351965, 117352354	ENSG00000188487.11	ENSLACG00000005479.1	ENSLOCG00000003105.1	113133031	115468908	ENSMUSG00000048782.15		ENSNSUG00000018421.1	ENSORLG00000001249.2	ENSPMRG00000000119.1	115079198, 115079473	ENSSPUG00000016891.1	ENSTGUG00000008514.2	106552684, 106552685	101731111
OG0004092	2	1	1	1	1	1	+1	0	0	0	0	100554268	ENSCMIG00000015435.1, ENSCMIG00000015438.1	ENSCPRG00005002545.1, ENSCPRG00005002550.1	ENSDARG00000056077.7		117350814	ENSG00000163357.11	ENSLACG00000013636.1	ENSLOCG00000007858.1	113136813	115457461, 115459085	ENSMUSG00000042672.15	108795894		ENSORLG00000028335.1	ENSPMRG00000015965.1, ENSPMRG00000015976.1	115077480	ENSSPUG00000002571.1		106553378	101731982, 101732050, 101734054, 116411539
OG0004090	1	2	2	1	1	1	0	+1	+1	0	0	100566784	ENSCMIG00000009560.1	ENSCPRG00005013491.1	ENSDARG00000054007.6	ENSGALG00000029789.2	117349800, 117366744	ENSG00000102055.7, ENSG00000184203.8, ENSG00000231989.5	ENSLACG00000015463.2, ENSLACG00000016155.1	ENSLOCG00000004753.1	113139971	115478530	ENSMUSG00000047714.14	108795935	ENSNSUG00000019031.1	ENSORLG00000007387.2	ENSPMRG00000006904.1	115078870, 115098870	ENSSPUG00000016400.1	ENSTGUG00000024964.1		100038193
OG0000337	1	2	3	2	2	3	-1	0	+1	0	-1	100552812, 100561110, 100563919	ENSCMIG00000001770.1, ENSCMIG00000006527.1, ENSCMIG00000012575.1	ENSCPRG00005004812.1, ENSCPRG00005006774.1, ENSCPRG00005007122.1	ENSDARG00000012801.11, ENSDARG00000014179.8, ENSDARG00000028000.11, ENSDARG00000060504.7, ENSDARG00000060797.7, ENSDARG00000099755.4, ENSDARG00000109412.1, ENSDARG00000109653.1, ENSDARG00000111428.1, ENSDARG00000115422.1	ENSGALG00000006543.6, ENSGALG00000006939.6, ENSGALG00000033271.3	117354291, 117356327	ENSG00000067057.17, ENSG00000141959.17, ENSG00000152556.17	ENSLACG00000013161.2, ENSLACG00000014309.1, ENSLACG00000019094.1	ENSLOCG00000007256.1, ENSLOCG00000009776.1, ENSLOCG00000010769.1	113121428, 113123370, 113130642, 113134533, 113146089	115467157	ENSMUSG00000020277.10, ENSMUSG00000021196.14, ENSMUSG00000033065.14	108791506, 108793563, 108797981	ENSNSUG00000007094.1, ENSNSUG00000007168.1, ENSNSUG00000013221.1	ENSORLG00000001713.2, ENSORLG00000004933.2, ENSORLG00000005745.2, ENSORLG00000006734.2, ENSORLG00000016369.2	ENSPMRG00000001817.1, ENSPMRG00000013150.1, ENSPMRG00000014580.1	115084125, 115087602, 115093954	ENSSPUG00000002218.1, ENSSPUG00000004111.1, ENSSPUG00000018325.1, ENSSPUG00000018944.1	ENSTGUG00000000852.2, ENSTGUG00000003546.2, ENSTGUG00000006775.2, ENSTGUG00000024525.1	106537603, 106543787, 106552271	100216266, 394825
OG0000336	4	4	4	4	4	3	0	0	0	0	+1	100551833, 100559543, 103282524, 107983798	ENSCMIG00000016165.1, ENSCMIG00000017810.1	ENSCPRG00005012509.1, ENSCPRG00005015558.1	ENSDARG00000063436.6, ENSDARG00000078736.6, ENSDARG00000079962.5, ENSDARG00000088293.3, ENSDARG00000105490.2, ENSDARG00000113566.1	ENSGALG00000004840.7, ENSGALG00000004917.6	117348668, 117349340, 117360924, 117365970	ENSG00000089169.15, ENSG00000149927.18, ENSG00000272636.4, ENSG00000272670.3	ENSLACG00000000113.1, ENSLACG00000004040.1, ENSLACG00000005648.1	ENSLOCG00000002007.1, ENSLOCG00000006958.1, ENSLOCG00000007638.1	113124585, 113128412, 113135746, 113138870, 113141245, 113143514	115460561, 115473692, 115480242, 115482514	ENSMUSG00000020848.7, ENSMUSG00000024871.11, ENSMUSG00000029608.10, ENSMUSG00000052301.14	108789172, 108790597, 108790639	ENSNSUG00000010757.1	ENSORLG00000000189.2, ENSORLG00000000462.2, ENSORLG00000006111.2, ENSORLG00000015189.2, ENSORLG00000023518.1, ENSORLG00000024453.1, ENSORLG00000030597.1	ENSPMRG00000011239.1, ENSPMRG00000013817.1, ENSPMRG00000023925.1	115073254, 115075247, 115094174, 115096599	ENSSPUG00000009062.1, ENSSPUG00000009613.1, ENSSPUG00000009624.1	ENSTGUG00000006837.2, ENSTGUG00000022522.1	106539348, 106545363	100487950, 100496262, 101730387
OG0000335	3	4	4	3	3	3	0	+1	+1	0	0	100552478, 100552618, 100561424, 100565636	ENSCMIG00000000559.1, ENSCMIG00000008403.1	ENSCPRG00005002422.1, ENSCPRG00005015466.1, ENSCPRG00005019042.1	ENSDARG00000004633.11, ENSDARG00000008377.11, ENSDARG00000010411.12, ENSDARG00000079847.4	ENSGALG00000023279.4, ENSGALG00000035919.3	117354864, 117367539, 117367745, 117369316	ENSG00000049283.18, ENSG00000063245.15, ENSG00000072134.15, ENSG00000176177.10	ENSLACG00000001148.1, ENSLACG00000014138.1, ENSLACG00000014802.1	ENSLOCG00000005885.1, ENSLOCG00000008077.1, ENSLOCG00000013956.1	113126848, 113127742, 113128100, 113136724, 113140526	115466464, 115473412, 115476313	ENSMUSG00000001036.17, ENSMUSG00000010080.15, ENSMUSG00000035203.16, ENSMUSG00000050439.7	108789548, 108793678, 108796390	ENSNSUG00000000572.1, ENSNSUG00000004869.1, ENSNSUG00000013250.1, ENSNSUG00000017914.1	ENSORLG00000011659.2, ENSORLG00000012588.2, ENSORLG00000022106.1	ENSPMRG00000013399.1, ENSPMRG00000013656.1, ENSPMRG00000015516.1, ENSPMRG00000021657.1	115075712, 115080866, 115084835, 115090943	ENSSPUG00000004807.1, ENSSPUG00000010256.1, ENSSPUG00000010350.1	ENSTGUG00000007023.2, ENSTGUG00000009010.2	106537609, 106550183, 106550499, 106555432, 106556331	100216083, 448199, 448609
OG0000334	4	4	4	4	4	3	0	0	0	0	+1	100556867, 100557733, 100562049, 100566893	ENSCMIG00000013114.1	ENSCPRG00005012364.1, ENSCPRG00005014175.1, ENSCPRG00005015584.1	ENSDARG00000021193.10, ENSDARG00000035598.6, ENSDARG00000054610.5, ENSDARG00000102272.2, ENSDARG00000109990.1, ENSDARG00000111327.1	ENSGALG00000004901.7, ENSGALG00000033300.2	117348321, 117349283, 117361181, 117366064	ENSG00000102879.16, ENSG00000110880.10, ENSG00000167549.18, ENSG00000172725.14	ENSLACG00000004586.2, ENSLACG00000004828.2, ENSLACG00000007741.1, ENSLACG00000015643.1	ENSLOCG00000004623.1, ENSLOCG00000006583.1	113139502, 113140760, 113142724	115456492, 115456766, 115473962, 115479918	ENSMUSG00000004530.12, ENSMUSG00000020836.15, ENSMUSG00000024835.15, ENSMUSG00000030707.15, ENSMUSG00000097771.8	108789156, 108790529, 108794444	ENSNSUG00000002200.1, ENSNSUG00000005908.1, ENSNSUG00000012634.1, ENSNSUG00000019533.1	ENSORLG00000002046.2, ENSORLG00000003176.2, ENSORLG00000008298.2	ENSPMRG00000011275.1, ENSPMRG00000012277.1, ENSPMRG00000013478.1, ENSPMRG00000022853.1	115074836, 115094220, 115096604, 115100703	ENSSPUG00000004563.1, ENSSPUG00000009205.1, ENSSPUG00000009504.1, ENSSPUG00000010220.1	ENSTGUG00000006418.2, ENSTGUG00000006956.2	106538900, 106546559, 106553589	100038129, 395017, 448298
OG0000331	3	3	4	3	3	3	0	0	+1	0	0	100562377, 100563470, 100567274	ENSCMIG00000010044.1, ENSCMIG00000010334.1, ENSCMIG00000019072.1	ENSCPRG00005007550.1, ENSCPRG00005007708.1	ENSDARG00000059818.9, ENSDARG00000074131.6, ENSDARG00000076027.6, ENSDARG00000098936.2, ENSDARG00000103394.2	ENSGALG00000007215.6, ENSGALG00000012462.7, ENSGALG00000051848.1	117354275, 117357835, 117361240	ENSG00000155980.12, ENSG00000168280.17, ENSG00000170759.11, ENSG00000276734.4	ENSLACG00000003891.1, ENSLACG00000008257.2, ENSLACG00000018396.1	ENSLOCG00000001468.1, ENSLOCG00000005807.1, ENSLOCG00000007172.1	113121549, 113123063, 113127257, 113130929, 113134020, 113145343	115464864, 115467292, 115474529	ENSMUSG00000006740.14, ENSMUSG00000026764.15, ENSMUSG00000074657.5	108792464, 108795508, 108798020	ENSNSUG00000001878.1, ENSNSUG00000007076.1, ENSNSUG00000010078.1, ENSNSUG00000017299.1	ENSORLG00000000108.2, ENSORLG00000002296.2, ENSORLG00000003916.2, ENSORLG00000004344.2, ENSORLG00000005301.2	ENSPMRG00000000646.1, ENSPMRG00000012114.1, ENSPMRG00000018753.1	115084137, 115087563, 115088557, 115093558	ENSSPUG00000001989.1, ENSSPUG00000005599.1, ENSSPUG00000007870.1	ENSTGUG00000000998.2, ENSTGUG00000011950.2, ENSTGUG00000025926.1	106537571, 106548251, 106550106	100038146, 100124766, 100493873
OG0002183	2	1	2	2	2	2	0	-1	0	0	0	100566176, 103282850	ENSCMIG00000005423.1, ENSCMIG00000005435.1	ENSCPRG00005001690.1, ENSCPRG00005001699.1	ENSDARG00000095070.3	ENSGALG00000008666.5, ENSGALG00000008669.5	117361523	ENSG00000163599.17, ENSG00000178562.18	ENSLACG00000008933.1, ENSLACG00000009560.1	ENSLOCG00000010370.1, ENSLOCG00000010380.1	113123587	115474271, 115474749	ENSMUSG00000026011.13, ENSMUSG00000026012.2, ENSMUSG00000102412.7, ENSMUSG00000103326.4	108785030	ENSNSUG00000009322.1, ENSNSUG00000009323.1	ENSORLG00000018237.2	ENSPMRG00000008873.1, ENSPMRG00000008883.1	115093245, 115093904	ENSSPUG00000013791.1, ENSSPUG00000013826.1	ENSTGUG00000009756.2, ENSTGUG00000016732.2	106549427, 106549457	100126210, 100493714
OG0003177	2	2	2	2	2	1	0	0	0	0	+1	100559654	ENSCMIG00000012880.1, ENSCMIG00000013182.1	ENSCPRG00005002068.1	ENSDARG00000076752.5	ENSGALG00000029287.2	117354806, 117358884	ENSG00000164953.16	ENSLACG00000022102.1	ENSLOCG00000000764.1, ENSLOCG00000010134.1	113136193	115470927, 115478937	ENSMUSG00000049488.14	108790028, 108800428	ENSNSUG00000013291.1	ENSORLG00000008841.2	ENSPMRG00000006599.1, ENSPMRG00000011151.1	115085537, 115094942	ENSSPUG00000007666.1, ENSSPUG00000016925.1	ENSTGUG00000011862.2	106543178	100486474, 100492945
OG0003176	1	2	1	1	1	1	0	+1	0	0	0	100556509	ENSCMIG00000008991.1	ENSCPRG00005012162.1	ENSDARG00000032296.7	ENSGALG00000017090.6	117357457, 117363127	ENSG00000132963.8	ENSLACG00000000218.1	ENSLOCG00000001993.1	113137328	115468552	ENSMUSG00000029649.10	108786228	ENSNSUG00000012952.1	ENSORLG00000005994.2	ENSPMRG00000003067.1, ENSPMRG00000004155.1, ENSPMRG00000015414.1, ENSPMRG00000015421.1, ENSPMRG00000015429.1, ENSPMRG00000015435.1, ENSPMRG00000017220.1, ENSPMRG00000018444.1, ENSPMRG00000020067.1	115092093	ENSSPUG00000004693.1	ENSTGUG00000019231.1	106546365	448670
OG0003172	2	2	2	2	2	1	0	0	0	0	+1	100556508, 100556702	ENSCMIG00000016282.1, ENSCMIG00000016284.1	ENSCPRG00005007170.1, ENSCPRG00005007188.1		ENSGALG00000016687.3	117362699, 117362788	ENSG00000182162.11	ENSLACG00000003532.1, ENSLACG00000006513.1	ENSLOCG00000017771.1, ENSLOCG00000017772.1	113123857	115468124, 115469734		108790894	ENSNSUG00000007318.1, ENSNSUG00000007319.1	ENSORLG00000024346.1	ENSPMRG00000007886.1	115091574, 115092608	ENSSPUG00000003448.1	ENSTGUG00000010727.2	106542381, 106554055	100487194, 100489510
OG0000796	3	3	3	3	3	2	0	0	0	0	+1	100553993, 100566021	ENSCMIG00000007263.1, ENSCMIG00000007298.1, ENSCMIG00000009982.1	ENSCPRG00005001774.1, ENSCPRG00005009613.1	ENSDARG00000031819.5, ENSDARG00000041607.5, ENSDARG00000043608.5, ENSDARG00000054916.5, ENSDARG00000113927.1	ENSGALG00000003205.6, ENSGALG00000037904.3, ENSGALG00000048830.1	117351798, 117359294, 117362884	ENSG00000148730.7, ENSG00000187840.5, ENSG00000243056.2	ENSLACG00000007967.1, ENSLACG00000016130.1, ENSLACG00000016472.1	ENSLOCG00000005123.1, ENSLOCG00000012500.1, ENSLOCG00000016072.1	113125062, 113132125, 113139403, 113144821	115469371, 115470387, 115476062	ENSMUSG00000020091.15, ENSMUSG00000031490.6, ENSMUSG00000090264.1	108793947	ENSNSUG00000001233.1, ENSNSUG00000008818.1	ENSORLG00000006498.2, ENSORLG00000022491.1, ENSORLG00000024341.1, ENSORLG00000028190.1	ENSPMRG00000005497.1, ENSPMRG00000018654.1	115079776, 115092702, 115095423	ENSSPUG00000015644.1, ENSSPUG00000016308.1	ENSTGUG00000004721.2	106547504	394958
OG0003174	2	2	2	2	2	1	0	0	0	0	+1	100555919	ENSCMIG00000007678.1	ENSCPRG00005016421.1	ENSDARG00000015325.6	ENSGALG00000016198.7	117345618, 117359447	ENSG00000160201.11, ENSG00000161265.15, ENSG00000275895.7	ENSLACG00000005228.1	ENSLOCG00000001191.1	113123532, 113127197	115470542, 115477001	ENSMUSG00000061613.13, ENSMUSG00000078765.11, ENSMUSG00000109378.1	108803214	ENSNSUG00000007472.1	ENSORLG00000006182.2, ENSORLG00000008857.2	ENSPMRG00000022258.1	115076347, 115076799	ENSSPUG00000017707.1	ENSTGUG00000028798.1	106542860	733934
OG0000352	4	4	4	4	4	3	0	0	0	0	+1	100554212, 100557009, 100564166, 100566754	ENSCMIG00000007204.1, ENSCMIG00000007791.1, ENSCMIG00000019439.1	ENSCPRG00005018557.1	ENSDARG00000002994.11, ENSDARG00000010059.10, ENSDARG00000042856.6, ENSDARG00000053488.5, ENSDARG00000067741.6, ENSDARG00000115453.1	ENSGALG00000008603.5, ENSGALG00000009068.7	117357116, 117363325, 117365122, 117365417	ENSG00000086544.3, ENSG00000137825.11, ENSG00000143772.9	ENSLACG00000003542.1, ENSLACG00000009847.1, ENSLACG00000018045.1, ENSLACG00000018705.1	ENSLOCG00000014664.1, ENSLOCG00000014738.1, ENSLOCG00000016782.1	113130744, 113136970, 113137068, 113144742	115465322, 115477482, 115479629, 115480516	ENSMUSG00000003752.9, ENSMUSG00000027296.7, ENSMUSG00000038855.10	108785253, 108791942, 108796873, 108799223	ENSNSUG00000002120.1, ENSNSUG00000008005.1, ENSNSUG00000009465.1, ENSNSUG00000011330.1	ENSORLG00000002472.2, ENSORLG00000006503.2, ENSORLG00000015444.2, ENSORLG00000017142.2	ENSPMRG00000000358.1, ENSPMRG00000002280.1, ENSPMRG00000009569.1	115073466, 115086752, 115090038, 115096619	ENSSPUG00000001852.1, ENSSPUG00000006387.1	ENSTGUG00000004318.2, ENSTGUG00000010850.2	106538736, 106541117, 106544269, 106548201	100486229, 100491113, 779709
OG0000351	4	3	3	3	3	3	+1	0	0	0	0	100563777, 103281149, 103282968	ENSCMIG00000002988.1, ENSCMIG00000010358.1, ENSCMIG00000010903.1	ENSCPRG00005005588.1, ENSCPRG00005009073.1, ENSCPRG00005012719.1	ENSDARG00000060639.7, ENSDARG00000063314.7, ENSDARG00000074328.5, ENSDARG00000090675.3, ENSDARG00000103848.3	ENSGALG00000000740.6, ENSGALG00000003930.6, ENSGALG00000015111.6	117348421, 117350468, 117365831	ENSG00000011132.12, ENSG00000034053.14, ENSG00000107282.8, ENSG00000276495.4, ENSG00000276497.3	ENSLACG00000008995.2, ENSLACG00000013941.1, ENSLACG00000018525.1	ENSLOCG00000002548.1, ENSLOCG00000009455.1, ENSLOCG00000013693.1	113124661, 113137803, 113139074, 113139835	115458721, 115458881, 115463392, 115480356	ENSMUSG00000004931.11, ENSMUSG00000024897.9, ENSMUSG00000030519.14	108783669, 108786373, 108791668	ENSNSUG00000011720.1, ENSNSUG00000017739.1, ENSNSUG00000017740.1, ENSNSUG00000017853.1	ENSORLG00000006433.2, ENSORLG00000007976.2, ENSORLG00000013487.2, ENSORLG00000017317.2, ENSORLG00000022027.1	ENSPMRG00000015386.1, ENSPMRG00000019327.1, ENSPMRG00000020087.1	115075438, 115097198, 115098031	ENSSPUG00000007427.1, ENSSPUG00000015379.1, ENSSPUG00000019134.1	ENSTGUG00000000142.2, ENSTGUG00000001066.2, ENSTGUG00000005613.2	106537935, 106555561	100485825, 100495034, 100498579
OG0001348	1	2	2	2	2	2	-1	0	0	0	0	100558719, 100561105	ENSCMIG00000008105.1, ENSCMIG00000009329.1	ENSCPRG00005004626.1, ENSCPRG00005008758.1	ENSDARG00000060537.7, ENSDARG00000076590.5	ENSGALG00000034348.2, ENSGALG00000037872.2	117355337, 117356729	ENSG00000119778.15, ENSG00000156802.13	ENSLACG00000002058.1, ENSLACG00000010823.1	ENSLOCG00000009291.1, ENSLOCG00000016615.1	113122087, 113126222, 113137114	115480221	ENSMUSG00000022360.8, ENSMUSG00000052812.5, ENSMUSG00000116053.1	108791670, 108803516	ENSNSUG00000000683.1, ENSNSUG00000001932.1	ENSORLG00000006230.2, ENSORLG00000010036.2, ENSORLG00000026682.1	ENSPMRG00000010349.1, ENSPMRG00000018082.1	115085676, 115088078	ENSSPUG00000001803.1, ENSSPUG00000015016.1	ENSTGUG00000011693.2, ENSTGUG00000012435.2, ENSTGUG00000013179.2	106539319, 106548011	100496692, 100496913
OG0001349	2	2	3	2	2	2	0	0	+1	0	0	100552110	ENSCMIG00000016979.1	ENSCPRG00005010797.1	ENSDARG00000001767.10, ENSDARG00000054447.8, ENSDARG00000099078.2, ENSDARG00000101289.3, ENSDARG00000115816.1	ENSGALG00000010182.7	117356841, 117365330	ENSG00000112759.19, ENSG00000174669.12	ENSLACG00000000667.1, ENSLACG00000011264.1	ENSLOCG00000002549.1, ENSLOCG00000015621.1	113128862, 113131715, 113136183, 113140146	115465330, 115480024	ENSMUSG00000023942.15, ENSMUSG00000024891.6	108784133, 108800159	ENSNSUG00000005543.1, ENSNSUG00000009101.1	ENSORLG00000003028.2, ENSORLG00000004888.2, ENSORLG00000011065.2	ENSPMRG00000004433.1, ENSPMRG00000015099.1	115080052, 115086682, 115097240	ENSSPUG00000007311.1, ENSSPUG00000008016.1, ENSSPUG00000008024.1, ENSSPUG00000015948.1	ENSTGUG00000007972.2	106539343	548435, 548864
OG0004492	2	1	1	1	1	1	+1	0	0	0	0	100556272	ENSCMIG00000011051.1	ENSCPRG00005009202.1	ENSDARG00000005462.9	ENSGALG00000004195.4	117360637	ENSG00000090889.12, ENSG00000226650.6	ENSLACG00000012583.1, ENSLACG00000016188.1	ENSLOCG00000013822.1	113143590	115458807, 115474351	ENSMUSG00000034311.3	108800184	ENSNSUG00000001335.1	ENSORLG00000010554.2	ENSPMRG00000021341.1	115094317	ENSSPUG00000001423.1	ENSTGUG00000002605.2		100494653, 448410
OG0000288	3	3	3	3	3	4	0	0	0	0	-1	100554258, 100556714, 100558463, 100564994	ENSCMIG00000000383.1, ENSCMIG00000011719.1, ENSCMIG00000016636.1, ENSCMIG00000019343.1	ENSCPRG00005000543.1, ENSCPRG00005002920.1, ENSCPRG00005015096.1	ENSDARG00000004160.10, ENSDARG00000014854.9, ENSDARG00000017569.10, ENSDARG00000031382.7, ENSDARG00000112622.1	ENSGALG00000002904.6, ENSGALG00000017365.6, ENSGALG00000050058.1, ENSGALG00000050272.1	117358627, 117362541, 117363738	ENSG00000068615.19, ENSG00000132563.16, ENSG00000165476.14, ENSG00000168476.12	ENSLACG00000000349.1, ENSLACG00000003222.1, ENSLACG00000008198.2, ENSLACG00000017847.1	ENSLOCG00000006912.1, ENSLOCG00000009527.1, ENSLOCG00000010840.1	113130307, 113135401, 113144940	115461333, 115469399, 115470170	ENSMUSG00000019873.8, ENSMUSG00000033589.4, ENSMUSG00000038555.7, ENSMUSG00000052852.8	108796880, 108798113, 108798462, 108804786	ENSNSUG00000006894.1, ENSNSUG00000013357.1, ENSNSUG00000017547.1, ENSNSUG00000020320.1	ENSORLG00000014577.2, ENSORLG00000024285.1, ENSORLG00000024747.1	ENSPMRG00000010098.1, ENSPMRG00000012226.1, ENSPMRG00000013380.1	115086636, 115092664, 115095681	ENSSPUG00000003201.1, ENSSPUG00000004781.1, ENSSPUG00000007855.1, ENSSPUG00000011425.1	ENSTGUG00000005188.2, ENSTGUG00000010801.2, ENSTGUG00000016289.2, ENSTGUG00000024080.1	106542628, 106543058, 106545713	100037847, 100487120, 100490027, 548978
OG0000289	4	4	4	4	4	3	0	0	0	0	+1	100557573, 100561530	ENSCMIG00000000690.1, ENSCMIG00000004675.1, ENSCMIG00000017691.1	ENSCPRG00005008994.1, ENSCPRG00005011896.1, ENSCPRG00005014095.1	ENSDARG00000007982.7, ENSDARG00000040253.9, ENSDARG00000090387.4, ENSDARG00000091059.2, ENSDARG00000112251.1	ENSGALG00000028081.3, ENSGALG00000035751.2, ENSGALG00000038618.2	117348698, 117349919, 117352647, 117365448	ENSG00000119547.6, ENSG00000169856.9, ENSG00000205922.5	ENSLACG00000003028.1, ENSLACG00000011596.1, ENSLACG00000016574.2, ENSLACG00000017269.1	ENSLOCG00000003635.1, ENSLOCG00000005935.1, ENSLOCG00000007915.1, ENSLOCG00000013415.1	113122581, 113124784, 113129263, 113134694, 113136224	115457464, 115459413, 115462033, 115480627	ENSMUSG00000043013.10, ENSMUSG00000045518.8, ENSMUSG00000045991.19	108789802, 108792858, 108804350, 108804473	ENSNSUG00000007538.1, ENSNSUG00000013207.1, ENSNSUG00000013340.1, ENSNSUG00000013969.1	ENSORLG00000004983.2, ENSORLG00000012932.3, ENSORLG00000015269.2, ENSORLG00000024727.1, ENSORLG00000024818.1	ENSPMRG00000010772.1, ENSPMRG00000020917.1, ENSPMRG00000023379.1, ENSPMRG00000023556.1	115075344, 115077378, 115078733, 115098085	ENSSPUG00000005151.1, ENSSPUG00000015874.1	ENSTGUG00000000213.2, ENSTGUG00000006638.2, ENSTGUG00000029312.1	106542867, 106548660, 106554934	100101763, 100485320, 100488409, 100491290
OG0001345	2	1	1	2	2	2	0	-1	-1	0	0	100567046, 100567204	ENSCMIG00000006553.1, ENSCMIG00000007629.1, ENSCMIG00000014214.1	ENSCPRG00005005400.1	ENSDARG00000075139.5, ENSDARG00000098349.3, ENSDARG00000110867.1	ENSGALG00000004288.6	117347235	ENSG00000068024.16, ENSG00000108840.15	ENSLACG00000007465.1, ENSLACG00000016167.1	ENSLOCG00000009104.1, ENSLOCG00000011383.1, ENSLOCG00000013093.1	113123256, 113127265, 113140884	115481399, 115482020	ENSMUSG00000008855.17, ENSMUSG00000026313.16	108784023, 108793627	ENSNSUG00000004025.1, ENSNSUG00000005793.1	ENSORLG00000016994.3, ENSORLG00000018092.2, ENSORLG00000029432.1	ENSPMRG00000002624.1, ENSPMRG00000011294.1, ENSPMRG00000015702.1	115073724	ENSSPUG00000012156.1, ENSSPUG00000013554.1	ENSTGUG00000003197.2, ENSTGUG00000027937.1	106542133, 106553950, 106556994	100487783, 100489340
OG0003498	1	2	1	1	1	1	0	+1	0	0	0	100552547	ENSCMIG00000007365.1	ENSCPRG00005008555.1	ENSDARG00000042571.7	ENSGALG00000016389.5	117356515, 117356517	ENSG00000171865.10, ENSG00000286905.1	ENSLACG00000007100.1	ENSLOCG00000017212.1	113137103	115458914	ENSMUSG00000020630.9	108790278, 108790279, 108790282	ENSNSUG00000007673.1	ENSORLG00000018127.2	ENSPMRG00000011518.1	115087987	ENSSPUG00000006644.1	ENSTGUG00000012980.2	106556606	100124876, 100493932, 779807
OG0011746	0	1	1	1	1	1	-1	0	0	0	0	103282266	ENSCMIG00000013839.1	ENSCPRG00005006521.1	ENSDARG00000022996.9	ENSGALG00000003661.6	117367598	ENSG00000107290.14	ENSLACG00000018129.1	ENSLOCG00000004264.1			ENSMUSG00000043535.13	108794666	ENSNSUG00000019945.1		ENSPMRG00000023167.1	115097560	ENSSPUG00000016332.1	ENSTGUG00000005117.2	106552567	100145435
OG0011749	0	0	1	1	1	1	-1	-1	0	0	0	100557926	ENSCMIG00000017129.1	ENSCPRG00005012555.1	ENSDARG00000007715.10	ENSGALG00000016273.5		ENSG00000146166.17	ENSLACG00000003378.1	ENSLOCG00000017019.1	113127717		ENSMUSG00000050217.13	108793900	ENSNSUG00000006658.1	ENSORLG00000000080.2	ENSPMRG00000005916.1	115088607		ENSTGUG00000012783.2	106553412	100485684
OG0010414	0	1	1	1	1	1	-1	0	0	0	0	100559513	ENSCMIG00000017517.1	ENSCPRG00005012664.1	ENSDARG00000076247.5	ENSGALG00000010386.7	117356534	ENSG00000171462.15	ENSLACG00000003582.1	ENSLOCG00000016721.1	113131976		ENSMUSG00000047428.14	108786426	ENSNSUG00000008537.1	ENSORLG00000003193.2	ENSPMRG00000003972.1	115086672	ENSSPUG00000011908.1	ENSTGUG00000021435.1	106541612	100493472
OG0003678	2	1	2	1	1	1	+1	0	+1	0	0	100567211	ENSCMIG00000015344.1	ENSCPRG00005010489.1	ENSDARG00000057352.8, ENSDARG00000098849.3	ENSGALG00000011220.6	117364013	ENSG00000197119.13	ENSLACG00000001417.2	ENSLOCG00000011616.1	113137554, 113143734	115477771, 115477843	ENSMUSG00000021265.3	108801755	ENSNSUG00000011350.1	ENSORLG00000025078.1, ENSORLG00000025350.1	ENSPMRG00000002412.1	115082589, 115089718	ENSSPUG00000007863.1	ENSTGUG00000012757.2	106541560	100124740
OG0010790	0	0	1	1	1	1	-1	-1	0	0	0	100560635	ENSCMIG00000007860.1	ENSCPRG00005009553.1	ENSDARG00000057677.6	ENSGALG00000006361.7		ENSG00000204099.11, ENSG00000277926.4	ENSLACG00000002529.1	ENSLOCG00000009785.1	113136276		ENSMUSG00000034000.15	108790141	ENSNSUG00000013501.1	ENSORLG00000006455.2	ENSPMRG00000014942.1	115099510	ENSSPUG00000001974.1	ENSTGUG00000019131.1	106553112	100486976
OG0003671	2	1	1	1	1	1	+1	0	0	0	0	100557308	ENSCMIG00000019111.1	ENSCPRG00005013009.1	ENSDARG00000074597.6, ENSDARG00000077207.4, ENSDARG00000113794.1	ENSGALG00000023612.4	117359198	ENSG00000107816.17	ENSLACG00000003162.1	ENSLOCG00000012615.1	113131922, 113135634	115459324, 115471099	ENSMUSG00000035342.14	108784578	ENSNSUG00000006586.1	ENSORLG00000007311.2, ENSORLG00000011552.2	ENSPMRG00000004294.1	115095912	ENSSPUG00000011340.1	ENSTGUG00000029397.1	106544274	448373
OG0005581	1	1	2	1	1	1	0	0	+1	0	0	100552901	ENSCMIG00000017148.1	ENSCPRG00005010731.1	ENSDARG00000077387.6	ENSGALG00000010165.6	117356352	ENSG00000146221.10	ENSLACG00000004331.1	ENSLOCG00000016401.1	113137191	115464209	ENSMUSG00000023949.7	108784436, 108800164	ENSNSUG00000009159.1	ENSORLG00000011934.2	ENSPMRG00000004473.1	115082401, 115086686	ENSSPUG00000017633.1	ENSTGUG00000007947.2	106539339	100487694
OG0005580	1	1	0	1	1	1	0	0	-1	0	0	100553754	ENSCMIG00000019102.1	ENSCPRG00005017165.1	ENSDARG00000016742.9, ENSDARG00000060601.5, ENSDARG00000117059.1	ENSGALG00000027389.3	117353879	ENSG00000186479.5		ENSLOCG00000007917.1	113124703, 113139129	115463016	ENSMUSG00000021719.9	108797688	ENSNSUG00000003257.1	ENSORLG00000014851.2, ENSORLG00000028827.1	ENSPMRG00000015957.1		ENSSPUG00000016277.1	ENSTGUG00000026156.1	106544161	100488664
OG0005584	1	2	1	1	1	1	0	+1	0	0	0	100562068	ENSCMIG00000000797.1	ENSCPRG00005013394.1	ENSDARG00000026892.7	ENSGALG00000010561.7	117352652, 117357798	ENSG00000152133.15	ENSLACG00000008344.2	ENSLOCG00000015919.1	113131852	115465720	ENSMUSG00000050668.10	108792736	ENSNSUG00000015980.1	ENSORLG00000028418.1	ENSPMRG00000009753.1	115087335	ENSSPUG00000014858.1	ENSTGUG00000008777.2	106550274, 106550279	448554
OG0006800	2	1	1	1	1	1	+1	0	0	0	0	100560758	ENSCMIG00000006508.1	ENSCPRG00005011767.1	ENSDARG00000100786.2	ENSGALG00000008907.6	117357108	ENSG00000101333.16	ENSLACG00000000953.1	ENSLOCG00000016435.1	113137011	115459092, 115465671	ENSMUSG00000039943.16	108795338	ENSNSUG00000019218.1	ENSORLG00000009648.2	ENSPMRG00000001382.1	115086968	ENSSPUG00000013779.1	ENSTGUG00000006214.2	106542534	100125098
OG0007530	1	1	2	1	1	1	0	0	+1	0	0		ENSCMIG00000011832.1	ENSCPRG00005005479.1	ENSDARG00000052553.7	ENSGALG00000002288.7	117348991	ENSG00000005156.12	ENSLACG00000000574.1, ENSLACG00000001951.1	ENSLOCG00000002087.1	113142772	115482521	ENSMUSG00000020697.16	108795120	ENSNSUG00000009329.1	ENSORLG00000015208.2	ENSPMRG00000019161.1	115082294, 115097380	ENSSPUG00000010440.1	ENSTGUG00000004932.2	106544140	549105
OG0007535	0	1	0	1	1	1	-1	0	-1	0	0		ENSCMIG00000012737.1	ENSCPRG00005007309.1	ENSDARG00000058464.4, ENSDARG00000099238.2, ENSDARG00000117134.1	ENSGALG00000021552.3	117367461		ENSLACG00000001282.1, ENSLACG00000003581.1	ENSLOCG00000017761.1, ENSLOCG00000018104.1	113127874, 113141274, 117152615			108786400, 108786401	ENSNSUG00000015845.1	ENSORLG00000000216.2	ENSPMRG00000008214.1		ENSSPUG00000007369.1	ENSTGUG00000007747.2		733456
OG0005009	2	1	1	1	1	1	+1	0	0	0	0	100563669	ENSCMIG00000005160.1	ENSCPRG00005008249.1	ENSDARG00000037930.6	ENSGALG00000000538.6	117357362	ENSG00000125352.6	ENSLACG00000013178.1	ENSLOCG00000011785.1	113140646	115482164, 115482188	ENSMUSG00000036537.6, ENSMUSG00000098134.1	108802619	ENSNSUG00000017504.1	ENSORLG00000002442.2	ENSPMRG00000012861.1	115073937	ENSSPUG00000018786.1	ENSTGUG00000001947.2, ENSTGUG00000011719.2	106557090	548788
OG0000078	3	4	7	4	5	5	-1	0	+2	-1	0	100559035, 103282010	ENSCMIG00000002131.1, ENSCMIG00000005276.1, ENSCMIG00000005337.1, ENSCMIG00000010136.1, ENSCMIG00000012410.1, ENSCMIG00000012425.1	ENSCPRG00005011755.1, ENSCPRG00005011758.1	ENSDARG00000010423.9, ENSDARG00000019122.11, ENSDARG00000022670.9, ENSDARG00000023656.10, ENSDARG00000024503.8, ENSDARG00000052578.8, ENSDARG00000058409.6, ENSDARG00000068593.5, ENSDARG00000069216.7, ENSDARG00000070011.5	ENSGALG00000037220.2, ENSGALG00000043984.2	117349499, 117352247, 117352343, 117352345	ENSG00000188886.3	ENSLACG00000000118.1, ENSLACG00000003426.2, ENSLACG00000007195.1, ENSLACG00000012733.2, ENSLACG00000012952.2, ENSLACG00000013665.1, ENSLACG00000018240.1, ENSLACG00000018262.1, ENSLACG00000018896.1, ENSLACG00000019008.2, ENSLACG00000022654.1	ENSLOCG00000001695.1, ENSLOCG00000006066.1, ENSLOCG00000009495.1, ENSLOCG00000009506.1, ENSLOCG00000015649.1	113121323, 113121325, 113122223, 113122283, 113122284, 113122483, 113122484, 113124765, 113129532, 113133587, 113133590, 113137073	115456998, 115469642, 115469643	ENSMUSG00000050468.12	108785441, 108785442, 108785444, 108785779, 108789649, 108790859, 108796619, 108796620, 108799844, 108804612	ENSNSUG00000011625.1, ENSNSUG00000018414.1	ENSORLG00000000220.2, ENSORLG00000000239.2, ENSORLG00000014846.2, ENSORLG00000014853.2, ENSORLG00000014863.2, ENSORLG00000014873.2, ENSORLG00000015017.2, ENSORLG00000016557.2, ENSORLG00000016562.2, ENSORLG00000019499.2, ENSORLG00000020369.2	ENSPMRG00000009435.1, ENSPMRG00000014692.1	115078641, 115079401, 115079457, 115079458, 115079459, 115079460, 115092949	ENSSPUG00000002149.1, ENSSPUG00000014284.1	ENSTGUG00000010750.2	106537953	100489456, 100491112, 100491283, 100491451, 100491875, 100491886, 100492324, 100492493, 100495416, 100495579, 100495740, 100495810, 100496122, 100496293, 100496745, 100498584, 101730245, 101734297, 105945144, 105946018, 105947175, 105947635, 108644858, 108645256, 116410254, 493401, 549415, 594901
OG0002795	3	2	2	2	2	1	+1	0	0	0	+1	100561089, 100568222	ENSCMIG00000016300.1		ENSDARG00000002172.10, ENSDARG00000036670.8	ENSGALG00000004841.5, ENSGALG00000047717.1	117347993, 117364504	ENSG00000134817.10	ENSLACG00000005190.1, ENSLACG00000017753.2	ENSLOCG00000018158.1	113125005, 113138365	115479886, 115479916, 115482585	ENSMUSG00000044338.9	108786251, 108800262	ENSNSUG00000015743.1, ENSNSUG00000017025.1	ENSORLG00000009085.2, ENSORLG00000013006.2	ENSPMRG00000001837.1, ENSPMRG00000015464.1	115073378, 115075504	ENSSPUG00000007004.1	ENSTGUG00000025156.1	106543770, 106549869	613084
OG0011109	1	0	1	1	1	1	0	-1	0	0	0	100556739	ENSCMIG00000010830.1	ENSCPRG00005008580.1	ENSDARG00000079333.3	ENSGALG00000006415.6		ENSG00000102245.8	ENSLACG00000015706.1	ENSLOCG00000015124.1	113144043	115474488	ENSMUSG00000031132.1	108785871	ENSNSUG00000016363.1	ENSORLG00000001744.2	ENSPMRG00000022592.1	115094591	ENSSPUG00000014758.1		106551866	100489038
OG0002794	2	2	2	2	2	1	0	0	0	0	+1	100567300	ENSCMIG00000000458.1, ENSCMIG00000005305.1	ENSCPRG00005012743.1	ENSDARG00000077316.4, ENSDARG00000077690.5, ENSDARG00000087162.4	ENSGALG00000007218.6	117350925, 117367263	ENSG00000180611.7	ENSLACG00000008793.2, ENSLACG00000017691.1	ENSLOCG00000009364.1, ENSLOCG00000013750.1	113136481, 113138536	115457491, 115479216	ENSMUSG00000051065.9	108794658	ENSNSUG00000008485.1, ENSNSUG00000011017.1	ENSORLG00000003572.2, ENSORLG00000028649.1	ENSPMRG00000012009.1, ENSPMRG00000023065.1	115077170, 115098704	ENSSPUG00000010624.1	ENSTGUG00000009252.2	106542694, 106554939	100496005
OG0002485	2	2	3	2	2	2	0	0	+1	0	0	100557398, 100561934	ENSCMIG00000016936.1		ENSDARG00000044551.8, ENSDARG00000055292.8	ENSGALG00000011649.4, ENSGALG00000038330.2	117354474, 117360683	ENSG00000198925.12, ENSG00000284820.1	ENSLACG00000009557.2, ENSLACG00000012069.1	ENSLOCG00000009263.1, ENSLOCG00000009485.1	113134676, 113135922	115465200, 115474525	ENSMUSG00000033124.16	108799644	ENSNSUG00000012383.1	ENSORLG00000013642.3, ENSORLG00000017550.2	ENSPMRG00000018228.1, ENSPMRG00000022524.1	115081518, 115083899, 115093344	ENSSPUG00000004567.1, ENSSPUG00000015399.1	ENSTGUG00000005783.2, ENSTGUG00000022627.1	106544792, 106547377	100486160, 100497686
OG0002488	1	2	2	2	2	2	-1	0	0	0	0	100568210	ENSCMIG00000017945.1	ENSCPRG00005000670.1, ENSCPRG00005005818.1	ENSDARG00000034368.10, ENSDARG00000052113.4, ENSDARG00000111134.1	ENSGALG00000014933.7, ENSGALG00000043828.3	117348004, 117352908	ENSG00000049860.14, ENSG00000213614.10, ENSG00000260729.1	ENSLACG00000005909.2	ENSLOCG00000011014.1, ENSLOCG00000014972.1	113124444, 113132470	115457930	ENSMUSG00000021665.9, ENSMUSG00000025232.8		ENSNSUG00000002666.1, ENSNSUG00000010836.1	ENSORLG00000003323.2, ENSORLG00000007169.2	ENSPMRG00000014002.1, ENSPMRG00000017184.1	115074835, 115074964	ENSSPUG00000000285.1, ENSSPUG00000005698.1	ENSTGUG00000004228.2, ENSTGUG00000005948.2	106545029, 106552810	100145770
OG0000286	2	3	1	2	2	3	0	+1	-1	0	-1	100556421, 100560165, 100567035, 103281550	ENSCMIG00000002423.1, ENSCMIG00000002432.1, ENSCMIG00000014616.1	ENSCPRG00005014717.1, ENSCPRG00005014718.1	ENSDARG00000012035.9, ENSDARG00000022623.10, ENSDARG00000037645.6, ENSDARG00000057884.5, ENSDARG00000057899.6, ENSDARG00000071029.6, ENSDARG00000071044.5, ENSDARG00000092077.2, ENSDARG00000092166.3, ENSDARG00000099306.3, ENSDARG00000109852.1, ENSDARG00000110778.1, ENSDARG00000113048.1, ENSDARG00000113166.1, ENSDARG00000114242.1, ENSDARG00000114432.1, ENSDARG00000115843.1	ENSGALG00000004646.6, ENSGALG00000004657.7	117348812, 117348813, 117365962	ENSG00000116661.11, ENSG00000116663.11, ENSG00000161243.9, ENSG00000269190.6, ENSG00000282954.2	ENSLACG00000005805.1, ENSLACG00000006057.1	ENSLOCG00000007498.1, ENSLOCG00000007515.1, ENSLOCG00000014589.1	113130630, 113145074	115456716, 115456717	ENSMUSG00000029001.15, ENSMUSG00000030598.15, ENSMUSG00000037463.14, ENSMUSG00000041556.8, ENSMUSG00000055401.14	108796312, 108796314, 108796315, 108796317, 108796322, 108804982	ENSNSUG00000000034.1, ENSNSUG00000004958.1	ENSORLG00000011982.2, ENSORLG00000013772.2, ENSORLG00000026354.1	ENSPMRG00000012984.1, ENSPMRG00000014454.1, ENSPMRG00000016109.1	115100857	ENSSPUG00000011236.1, ENSSPUG00000011252.1, ENSSPUG00000012361.1, ENSSPUG00000012376.1	ENSTGUG00000002320.2, ENSTGUG00000002327.2	106549761, 106549764, 106553252	101731802, 101733128, 779735
OG0000819	4	3	4	3	3	2	+1	0	+1	0	+1	100552736, 100555636	ENSCMIG00000007932.1, ENSCMIG00000014409.1	ENSCPRG00005009125.1, ENSCPRG00005017383.1	ENSDARG00000003635.10, ENSDARG00000018846.10	ENSGALG00000004367.6, ENSGALG00000040418.2	117350625, 117363001, 117366878	ENSG00000062282.15, ENSG00000106384.12	ENSLACG00000007762.1, ENSLACG00000008863.2, ENSLACG00000022434.1	ENSLOCG00000004729.1	113142670, 113143358	115457960, 115458217, 115468387, 115478347	ENSMUSG00000030747.5	108785624, 108792522, 108795426, 108796935	ENSNSUG00000002011.1, ENSNSUG00000015907.1	ENSORLG00000008086.2, ENSORLG00000012605.2	ENSPMRG00000000955.1, ENSPMRG00000023001.1, ENSPMRG00000023111.1, ENSPMRG00000023126.1, ENSPMRG00000023133.1, ENSPMRG00000023141.1	115078848, 115091868, 115094324, 115099001	ENSSPUG00000001880.1, ENSSPUG00000008762.1, ENSSPUG00000016582.1	ENSTGUG00000002669.2, ENSTGUG00000013562.2		100127622, 100127752, 100491581, 395003
OG0000814	3	3	3	3	3	2	0	0	0	0	+1	100553258, 100567981	ENSCMIG00000011404.1, ENSCMIG00000014203.1	ENSCPRG00005001764.1, ENSCPRG00005019151.1	ENSDARG00000002483.8, ENSDARG00000022858.10, ENSDARG00000044827.9, ENSDARG00000071107.7	ENSGALG00000005123.6, ENSGALG00000036255.2	117349057, 117351292, 117363386	ENSG00000154764.6, ENSG00000188064.10	ENSLACG00000005375.1, ENSLACG00000015069.1	ENSLOCG00000014046.1, ENSLOCG00000017025.1	113131014, 113133452, 113142045, 113145836	115463598, 115473014, 115477242	ENSMUSG00000022382.15, ENSMUSG00000030093.7	108785476, 108793119, 108797527	ENSNSUG00000006393.1, ENSNSUG00000020150.1	ENSORLG00000002408.2, ENSORLG00000011107.2, ENSORLG00000011261.2, ENSORLG00000025013.1	ENSPMRG00000001319.1, ENSPMRG00000013303.1	115090661, 115091036, 115094795	ENSSPUG00000000948.1, ENSSPUG00000018075.1	ENSTGUG00000003752.2, ENSTGUG00000021380.1	106541265, 106551536	100145124, 100490426, 105947033
OG0000813	3	3	3	3	3	2	0	0	0	0	+1	100555265, 100558751, 100562762	ENSCMIG00000007660.1, ENSCMIG00000017109.1	ENSCPRG00005003595.1, ENSCPRG00005014765.1	ENSDARG00000014588.12, ENSDARG00000058392.8, ENSDARG00000060070.8	ENSGALG00000003837.5, ENSGALG00000013060.6	117350558, 117353592, 117359545	ENSG00000078295.17, ENSG00000121281.13, ENSG00000129467.13, ENSG00000284814.1	ENSLACG00000004110.1, ENSLACG00000006390.1	ENSLOCG00000000614.1, ENSLOCG00000007376.1	113122178, 113122188, 113126840	115458109, 115470804, 115471653	ENSMUSG00000021536.7, ENSMUSG00000022220.14, ENSMUSG00000031659.13	108788450, 108794932	ENSNSUG00000010421.1	ENSORLG00000013973.2, ENSORLG00000014400.2, ENSORLG00000030004.1	ENSPMRG00000013179.1, ENSPMRG00000019178.1, ENSPMRG00000020260.1	115078111, 115084750, 115095180	ENSSPUG00000007397.1, ENSSPUG00000010388.1	ENSTGUG00000007740.2, ENSTGUG00000008504.2	106545186, 106549385, 106554339	100127741, 100497212
OG0000811	3	3	3	3	3	2	0	0	0	0	+1	100560893, 100568255	ENSCMIG00000005628.1, ENSCMIG00000009478.1, ENSCMIG00000015582.1	ENSCPRG00005001173.1, ENSCPRG00005014544.1	ENSDARG00000040777.4, ENSDARG00000100986.2, ENSDARG00000103892.2	ENSGALG00000028770.3, ENSGALG00000051871.1, ENSGALG00000055023.1	117357246, 117357247, 117361464	ENSG00000139269.3, ENSG00000163083.6, ENSG00000175189.4	ENSLACG00000015661.1, ENSLACG00000019051.2, ENSLACG00000019054.1	ENSLOCG00000002019.1, ENSLOCG00000005963.1	113123708, 113127154, 113130619	115464865, 115465848, 115474604	ENSMUSG00000025405.9, ENSMUSG00000037035.5, ENSMUSG00000047492.5	108797878, 108800751	ENSNSUG00000006217.1, ENSNSUG00000010945.1	ENSORLG00000001340.2, ENSORLG00000005461.2	ENSPMRG00000010255.1, ENSPMRG00000019927.1	115087547, 115088565, 115093448	ENSSPUG00000007704.1, ENSSPUG00000017644.1	ENSTGUG00000015903.2, ENSTGUG00000018814.1, ENSTGUG00000027520.1	106543495, 106551106	100124901, 100493888
OG0000818	3	3	3	3	3	2	0	0	0	0	+1	100552496, 100556209, 100565361	ENSCMIG00000010292.1, ENSCMIG00000019157.1	ENSCPRG00005007364.1	ENSDARG00000031757.9	ENSGALG00000006889.6	117367950, 117368416, 117369019	ENSG00000167608.11, ENSG00000167895.15, ENSG00000170537.13, ENSG00000273722.4, ENSG00000274384.4, ENSG00000274873.1, ENSG00000274905.1, ENSG00000276260.1, ENSG00000277667.1, ENSG00000277789.4, ENSG00000277996.1, ENSG00000278363.1	ENSLACG00000006602.2, ENSLACG00000010587.1, ENSLACG00000015937.1	ENSLOCG00000006941.1	113136461	115466565, 115473582, 115476328	ENSMUSG00000019734.16, ENSMUSG00000042246.5, ENSMUSG00000050106.17	108788649, 108794934	ENSNSUG00000003137.1, ENSNSUG00000019557.1	ENSORLG00000011221.2, ENSORLG00000013288.2	ENSPMRG00000004500.1, ENSPMRG00000019364.1, ENSPMRG00000020890.1	115075921, 115080173, 115090250	ENSSPUG00000006568.1, ENSSPUG00000008471.1	ENSTGUG00000009411.2	106554106	100493700, 100497681, 101732113
OG0000817	3	2	3	2	2	2	+1	0	+1	0	0	100553459, 100557158, 100558708	ENSCMIG00000005425.1, ENSCMIG00000013676.1	ENSCPRG00005003699.1	ENSDARG00000018853.9, ENSDARG00000062329.5, ENSDARG00000109975.1, ENSDARG00000112697.1	ENSGALG00000022891.5, ENSGALG00000030605.2	117350211, 117359521	ENSG00000158850.15	ENSLACG00000000053.1, ENSLACG00000002114.1, ENSLACG00000005181.1	ENSLOCG00000000001.1, ENSLOCG00000002835.1, ENSLOCG00000004999.1	113136246, 113146166	115456950, 115470619, 115475544	ENSMUSG00000052423.14	108791634, 108797172, 108800777	ENSNSUG00000010872.1, ENSNSUG00000014443.1, ENSNSUG00000017239.1	ENSORLG00000008727.2, ENSORLG00000016814.2	ENSPMRG00000006807.1, ENSPMRG00000015138.1, ENSPMRG00000017840.1	115075977, 115076687, 115078079	ENSSPUG00000004793.1, ENSSPUG00000006808.1, ENSSPUG00000007846.1	ENSTGUG00000013396.2, ENSTGUG00000023975.1	106544528, 106549006, 106550798	100486704, 116406683, 448369, 733985
OG0000816	1	1	1	1	1	2	0	0	0	0	-1	100560987, 100564585, 100565664, 100566498	ENSCMIG00000007593.1, ENSCMIG00000014424.1	ENSCPRG00005016493.1	ENSDARG00000016213.10, ENSDARG00000028048.10, ENSDARG00000099217.2, ENSDARG00000105060.2, ENSDARG00000110525.1	ENSGALG00000032319.3	117350928	ENSG00000080511.5	ENSLACG00000003872.2, ENSLACG00000014000.1, ENSLACG00000016107.1	ENSLOCG00000004583.1, ENSLOCG00000007096.1, ENSLOCG00000007147.1, ENSLOCG00000013552.1	113127869, 113128980, 113141289, 113141550	115464916	ENSMUSG00000053773.5	108789256	ENSNSUG00000000927.1, ENSNSUG00000015255.1, ENSNSUG00000016986.1	ENSORLG00000005853.2, ENSORLG00000005996.2, ENSORLG00000009566.2, ENSORLG00000013730.2	ENSPMRG00000007284.1, ENSPMRG00000011153.1, ENSPMRG00000017230.1, ENSPMRG00000023739.1	115080151	ENSSPUG00000002635.1, ENSSPUG00000007069.1, ENSSPUG00000008431.1	ENSTGUG00000002241.2, ENSTGUG00000005931.2, ENSTGUG00000026502.1, ENSTGUG00000028687.1	106538854, 106543764	100124812, 100491569, 100498153
OG0000815	3	2	3	2	2	2	+1	0	+1	0	0	100556708, 100561638, 100562892	ENSCMIG00000001258.1, ENSCMIG00000001367.1, ENSCMIG00000017562.1	ENSCPRG00005002949.1, ENSCPRG00005006004.1, ENSCPRG00005006353.1	ENSDARG00000037852.7, ENSDARG00000041791.8, ENSDARG00000109972.1	ENSGALG00000000225.6, ENSGALG00000028360.3	117347389, 117363404	ENSG00000182050.13, ENSG00000283530.1, ENSG00000285137.2	ENSLACG00000012995.1, ENSLACG00000013313.2, ENSLACG00000014388.2	ENSLOCG00000010670.1, ENSLOCG00000016347.1	113133182, 113133242, 113146071	115468870, 115477908, 115481455	ENSMUSG00000019888.16	108785666, 108792416	ENSNSUG00000000019.1, ENSNSUG00000002835.1, ENSNSUG00000013230.1	ENSORLG00000018290.2, ENSORLG00000022948.1, ENSORLG00000023297.1	ENSPMRG00000003842.1, ENSPMRG00000009090.1	115074140, 115079436, 115089109	ENSSPUG00000007791.1, ENSSPUG00000015026.1	ENSTGUG00000001350.2, ENSTGUG00000007933.2	106543329, 106545375, 106548707	100486336, 100489718
OG0003734	2	2	2	2	2	1	0	0	0	0	+1	100555767, 100564552	ENSCMIG00000013812.1	ENSCPRG00005004739.1	ENSDARG00000103277.3		117356032, 117368963	ENSG00000019186.10	ENSLACG00000014028.2	ENSLOCG00000002513.1	113130448	115456829, 115476453	ENSMUSG00000038567.5	108784249, 108790437	ENSNSUG00000014307.1	ENSORLG00000006686.2	ENSPMRG00000003513.1	115083348, 115097328	ENSSPUG00000003312.1	ENSTGUG00000008516.2	106547483	100496967, 100497429
OG0003236	2	1	1	1	1	1	+1	0	0	0	0	100565996	ENSCMIG00000014136.1	ENSCPRG00005013489.1	ENSDARG00000014008.10	ENSGALG00000009001.6	117361335	ENSG00000163510.14	ENSLACG00000005916.1	ENSLOCG00000006456.1	113123966	115474607, 115476991	ENSMUSG00000027014.14, ENSMUSG00000079247.2, ENSMUSG00000094125.1, ENSMUSG00000094336.1, ENSMUSG00000095824.1, ENSMUSG00000096337.1, ENSMUSG00000096484.1, ENSMUSG00000096729.1	108790724	ENSNSUG00000015265.1	ENSORLG00000010538.3	ENSPMRG00000003124.1	115093732	ENSSPUG00000006395.1	ENSTGUG00000009340.2	106550438	100490867
OG0003239	2	2	2	2	2	1	0	0	0	0	+1	100559162	ENSCMIG00000013510.1	ENSCPRG00005007261.1, ENSCPRG00005010671.1, ENSCPRG00005018762.1	ENSDARG00000021201.8, ENSDARG00000025899.6	ENSGALG00000010588.7, ENSGALG00000035981.2	117355483, 117364467	ENSG00000214513.4	ENSLACG00000008701.1, ENSLACG00000009051.1	ENSLOCG00000009299.1	113124748, 113126043	115462134, 115462553	ENSMUSG00000068302.8	108795585		ENSORLG00000018195.2, ENSORLG00000024099.1	ENSPMRG00000016206.1	115080474, 115094530	ENSSPUG00000001651.1		106538921	100038059
OG0005236	2	1	1	1	1	1	+1	0	0	0	0	100563297	ENSCMIG00000015881.1	ENSCPRG00005004107.1	ENSDARG00000098855.2	ENSGALG00000011312.6	117353800	ENSG00000151093.8	ENSLACG00000001865.1	ENSLOCG00000006960.1	113126334	115459117, 115471844	ENSMUSG00000021786.13	108798363	ENSNSUG00000007797.1, ENSNSUG00000007798.1	ENSORLG00000008653.2	ENSPMRG00000021198.1	115084502	ENSSPUG00000010547.1	ENSTGUG00000003542.2	106556865	779998
OG0013239	1	1	2	1	1	1	0	0	+1	0	0	103278344	ENSCMIG00000003015.1, ENSCMIG00000013415.1		ENSDARG00000095831.2		117363173			ENSLOCG00000003245.1		115468163					ENSPMRG00000004121.1	115073357, 115092318				100495307, 100496975
OG0013238	1	0	1	1	1	1	0	-1	0	0	0	103278320	ENSCMIG00000016326.1	ENSCPRG00005007258.1		ENSGALG00000045814.2		ENSG00000205755.12				115469735	ENSMUSG00000033467.12				ENSPMRG00000007905.1	115092604	ENSSPUG00000003483.1	ENSTGUG00000010698.2		116408871
OG0007690	1	1	2	1	1	1	0	0	+1	0	0	100558025	ENSCMIG00000013918.1	ENSCPRG00005004856.1	ENSDARG00000052638.7	ENSGALG00000007771.6	117349202	ENSG00000124098.10	ENSLACG00000016160.1	ENSLOCG00000006416.1	113130313	115482593	ENSMUSG00000027495.4		ENSNSUG00000014301.1	ENSORLG00000026881.1	ENSPMRG00000003581.1	115077106, 115096986	ENSSPUG00000001915.1	ENSTGUG00000018839.1	106547212	780279
OG0004917	2	1	2	1	1	1	+1	0	+1	0	0	100560320	ENSCMIG00000002031.1	ENSCPRG00005011336.1	ENSDARG00000026806.12, ENSDARG00000114197.1	ENSGALG00000003498.6	117347009	ENSG00000137413.16	ENSLACG00000013621.1	ENSLOCG00000012673.1	113146226	115481600, 115481664	ENSMUSG00000023980.7	108804889	ENSNSUG00000016619.1	ENSORLG00000016241.2	ENSPMRG00000013808.1	115073878, 115074471	ENSSPUG00000007721.1	ENSTGUG00000029547.1	106540195	549471
OG0007137	2	1	1	1	1	1	+1	0	0	0	0	100558080	ENSCMIG00000006114.1	ENSCPRG00005004154.1	ENSDARG00000011299.11	ENSGALG00000015225.6	117359381	ENSG00000117475.14	ENSLACG00000015633.2	ENSLOCG00000010075.1	113137846	115470575, 115470577	ENSMUSG00000026577.13	108787680	ENSNSUG00000010462.1	ENSORLG00000003670.2	ENSPMRG00000007423.1	115076403	ENSSPUG00000004640.1	ENSTGUG00000013429.2	106546527	493403
OG0002328	2	2	1	2	2	2	0	0	-1	0	0	100554507, 103280160	ENSCMIG00000018551.1, ENSCMIG00000018899.1	ENSCPRG00005014238.1, ENSCPRG00005018207.1	ENSDARG00000004460.11, ENSDARG00000116341.1	ENSGALG00000009387.7, ENSGALG00000010678.3	117356793, 117364234	ENSG00000121644.19	ENSLACG00000011855.1, ENSLACG00000022252.1	ENSLOCG00000014071.1, ENSLOCG00000015410.1	113125702, 113131584	115465761, 115477078	ENSMUSG00000026502.13, ENSMUSG00000111522.1	108787488	ENSNSUG00000016758.1, ENSNSUG00000017537.1	ENSORLG00000003945.2, ENSORLG00000029340.1	ENSPMRG00000005691.1, ENSPMRG00000006448.1	115090088	ENSSPUG00000011363.1	ENSTGUG00000021662.1, ENSTGUG00000024880.1	106542175, 106557427	100379811, 100489116
OG0003196	1	1	0	1	1	1	0	0	-1	0	0	100565706	ENSCMIG00000006421.1, ENSCMIG00000007270.1	ENSCPRG00005005465.1, ENSCPRG00005015338.1	ENSDARG00000077813.5	ENSGALG00000010862.4	117354915	ENSG00000146618.3	ENSLACG00000012364.1, ENSLACG00000013215.1	ENSLOCG00000009094.1, ENSLOCG00000018351.1	113126414	115470728	ENSMUSG00000046518.3	108804523	ENSNSUG00000004470.1, ENSNSUG00000004472.1, ENSNSUG00000004521.1, ENSNSUG00000004523.1	ENSORLG00000004008.2, ENSORLG00000018098.2	ENSPMRG00000002607.1, ENSPMRG00000015775.1			ENSTGUG00000002644.2, ENSTGUG00000021876.1	106557012	100124312, 100489188
OG0004173	2	1	1	1	1	1	+1	0	0	0	0	100567702	ENSCMIG00000001301.1		ENSDARG00000025581.9, ENSDARG00000115128.1, ENSDARG00000117015.1		117349320	ENSG00000147403.16, ENSG00000165496.5	ENSLACG00000005442.1	ENSLOCG00000015500.1	113146243	115463529, 115464287	ENSMUSG00000008682.13, ENSMUSG00000058443.5, ENSMUSG00000060499.7	108789231	ENSNSUG00000015702.1	ENSORLG00000027642.1	ENSPMRG00000023939.1	115095867	ENSSPUG00000017991.1	ENSTGUG00000029033.1, ENSTGUG00000029370.1		448389
OG0003232	1	4	1	1	1	1	0	+3	0	0	0	100561390	ENSCMIG00000002538.1	ENSCPRG00005009527.1	ENSDARG00000058105.5, ENSDARG00000112656.1	ENSGALG00000004952.7	117351912, 117358992, 117360300, 117365870	ENSG00000165502.7, ENSG00000241343.10, ENSG00000257529.5	ENSLACG00000017320.1	ENSLOCG00000015330.1	113144815	115474714	ENSMUSG00000049751.6, ENSMUSG00000060377.4, ENSMUSG00000079435.9, ENSMUSG00000104043.1	108805034	ENSNSUG00000002115.1	ENSORLG00000025727.1	ENSPMRG00000019046.1	115094379	ENSSPUG00000017482.1		106544089	448673
OG0012852	0	1	1	1	1	1	-1	0	0	0	0	100552961	ENSCMIG00000017437.1, ENSCMIG00000017439.1				117365485	ENSG00000181786.5	ENSLACG00000002671.1				ENSMUSG00000092519.2		ENSNSUG00000008551.1, ENSNSUG00000008552.1		ENSPMRG00000020665.1	115097435	ENSSPUG00000012034.1		106550827, 106550828
OG0012854	2	1	1	1	1	1	+1	0	0	0	0	100565836	ENSCMIG00000012872.1	ENSCPRG00005005888.1	ENSDARG00000092489.3		117359376	ENSG00000166455.13				115459602, 115470897	ENSMUSG00000031847.8	108786167			ENSPMRG00000009494.1	115095003			106550641	100487055
OG0001610	3	3	2	3	3	2	0	0	-1	0	+1	100556031	ENSCMIG00000012554.1	ENSCPRG00005000509.1, ENSCPRG00005005043.1	ENSDARG00000011818.8, ENSDARG00000042577.5, ENSDARG00000105562.2	ENSGALG00000010323.6, ENSGALG00000052425.1	117356477, 117363319, 117364597	ENSG00000123685.9, ENSG00000156127.8, ENSG00000168062.10	ENSLACG00000002955.1, ENSLACG00000017801.1	ENSLOCG00000000836.1, ENSLOCG00000010533.1	113133173, 113136938	115465529, 115478153, 115480375	ENSMUSG00000026630.9, ENSMUSG00000034266.6, ENSMUSG00000039699.14	108785843	ENSNSUG00000002044.1, ENSNSUG00000012826.1	ENSORLG00000009061.2, ENSORLG00000026179.1	ENSPMRG00000004483.1, ENSPMRG00000007182.1	115089938, 115097921	ENSSPUG00000003485.1, ENSSPUG00000014361.1	ENSTGUG00000028382.1	106547874, 106549055	100492340, 101731114
OG0001613	3	2	2	2	2	2	+1	0	0	0	0	100554687, 100558716	ENSCMIG00000007551.1, ENSCMIG00000008414.1	ENSCPRG00005003394.1, ENSCPRG00005005206.1	ENSDARG00000010658.11, ENSDARG00000113367.1, ENSDARG00000113413.1	ENSGALG00000017394.5, ENSGALG00000028046.4	117354324, 117361125	ENSG00000125629.15, ENSG00000186480.13	ENSLACG00000016119.1, ENSLACG00000022242.1	ENSLOCG00000003172.1, ENSLOCG00000012507.1	113121658, 113123608	115459554, 115466890, 115474699	ENSMUSG00000003721.14, ENSMUSG00000045294.11	108785025	ENSNSUG00000003982.1, ENSNSUG00000009857.1	ENSORLG00000010423.2	ENSPMRG00000006487.1, ENSPMRG00000006497.1, ENSPMRG00000012647.1	115084097, 115093508	ENSSPUG00000002446.1, ENSSPUG00000016134.1	ENSTGUG00000024967.1, ENSTGUG00000029602.1	106540058, 106549763	496587, 780766
OG0001619	2	2	3	2	2	2	0	0	+1	0	0	100553827, 100554021	ENSCMIG00000005833.1, ENSCMIG00000008484.1	ENSCPRG00005001019.1, ENSCPRG00005001318.1	ENSDARG00000025076.10, ENSDARG00000061651.7, ENSDARG00000061800.8	ENSGALG00000027140.3	117351929, 117364639	ENSG00000152939.17, ENSG00000274671.4	ENSLACG00000010985.1, ENSLACG00000011631.1	ENSLOCG00000002847.1, ENSLOCG00000004274.1	113124928, 113132970, 113134525	115463106, 115480626	ENSMUSG00000021636.15	108785910, 108801651	ENSNSUG00000003757.1, ENSNSUG00000004662.1, ENSNSUG00000009623.1	ENSORLG00000000652.2, ENSORLG00000008759.2, ENSORLG00000017278.2	ENSPMRG00000011132.1, ENSPMRG00000019545.1	115074672, 115082489, 115097865	ENSSPUG00000000468.1	ENSTGUG00000001559.2	106546517, 106551181	100127845, 550046
OG0001618	4	2	2	2	2	2	+2	0	0	0	0	100554472, 100555586	ENSCMIG00000017335.1	ENSCPRG00005003255.1, ENSCPRG00005011829.1	ENSDARG00000042854.8, ENSDARG00000103298.2	ENSGALG00000009291.7, ENSGALG00000010303.6	117357613, 117358061	ENSG00000143819.12	ENSLACG00000003928.1, ENSLACG00000006130.1	ENSLOCG00000015715.1, ENSLOCG00000015901.1	113132271, 113137592	115465310, 115465312, 115465422, 115476666	ENSMUSG00000038776.13	108787057, 108802122, 108802123, 108802126	ENSNSUG00000008548.1, ENSNSUG00000009932.1	ENSORLG00000012021.2, ENSORLG00000029330.1	ENSPMRG00000002742.1, ENSPMRG00000004197.1	115086676, 115086768	ENSSPUG00000007688.1, ENSSPUG00000011599.1	ENSTGUG00000004133.2, ENSTGUG00000009224.2	106541570, 106542798	100158543, 105946059
OG0003230	2	2	2	2	2	1	0	0	0	0	+1	100560005	ENSCMIG00000004536.1	ENSCPRG00005000792.1	ENSDARG00000033594.9	ENSGALG00000024085.5	117362757, 117362937	ENSG00000131203.13, ENSG00000188676.13	ENSLACG00000002981.1	ENSLOCG00000015024.1	113132157, 113139045	115469301, 115469714	ENSMUSG00000031549.16, ENSMUSG00000031551.12	108792467	ENSNSUG00000005012.1	ENSORLG00000005762.2, ENSORLG00000010957.2	ENSPMRG00000020161.1	115092441, 115092809	ENSSPUG00000017822.1, ENSSPUG00000017855.1	ENSTGUG00000022296.1	106557309	448488
OG0000657	3	3	2	3	3	2	0	0	-1	0	+1	100552960, 100553012, 100557408	ENSCMIG00000013304.1, ENSCMIG00000016653.1	ENSCPRG00005008898.1	ENSDARG00000041257.6, ENSDARG00000055632.7, ENSDARG00000059442.7, ENSDARG00000074652.5, ENSDARG00000109489.1	ENSGALG00000006069.7, ENSGALG00000011865.6	117348551, 117349339, 117365525	ENSG00000183963.18, ENSG00000188176.12, ENSG00000214872.8	ENSLACG00000002958.1, ENSLACG00000018095.1, ENSLACG00000018772.1	ENSLOCG00000006725.1, ENSLOCG00000006926.1, ENSLOCG00000008548.1	113124831, 113133842, 113138759, 113144028	115456637, 115456882, 115481197	ENSMUSG00000020439.17, ENSMUSG00000027077.7, ENSMUSG00000045667.14	108786242, 108787547	ENSNSUG00000005796.1	ENSORLG00000003702.2, ENSORLG00000009847.2, ENSORLG00000014825.2, ENSORLG00000028982.1, ENSORLG00000030547.1	ENSPMRG00000001402.1, ENSPMRG00000015553.1, ENSPMRG00000017098.1	115096992, 115100530	ENSSPUG00000002146.1, ENSSPUG00000007048.1, ENSSPUG00000016768.1	ENSTGUG00000009028.2, ENSTGUG00000010726.2	106538566, 106541478, 106547711	100216161, 100494968
OG0004913	1	1	2	1	1	1	0	0	+1	0	0	100561041	ENSCMIG00000002883.1	ENSCPRG00005017947.1	ENSDARG00000002510.9, ENSDARG00000009922.10	ENSGALG00000010436.5	117346853	ENSG00000197587.11	ENSLACG00000017136.1	ENSLOCG00000004020.1	113129351, 113134726	115472165	ENSMUSG00000028707.15	108802710	ENSNSUG00000016164.1	ENSORLG00000008525.2, ENSORLG00000016578.2	ENSPMRG00000008152.1	115081280, 115100411	ENSSPUG00000008894.1	ENSTGUG00000008353.2		100493907
OG0002849	5	4	5	4	4	2	+1	0	+1	0	+2	100565725	ENSCMIG00000008456.1	ENSCPRG00005005583.1	ENSDARG00000029866.8	ENSGALG00000005957.6	117360292, 117360430, 117361374, 117361417	ENSG00000268104.3		ENSLOCG00000013576.1, ENSLOCG00000013589.1	113130073	115474101, 115474160, 115474985, 115474986, 115474987	ENSMUSG00000031089.7	108789062, 108789070	ENSNSUG00000012209.1	ENSORLG00000015679.2	ENSPMRG00000023543.1	115094053, 115094054, 115094055, 115094057, 115094058	ENSSPUG00000000534.1	ENSTGUG00000003099.2		100127180, 100485126
OG0005924	2	1	1	1	1	1	+1	0	0	0	0	100556394	ENSCMIG00000019043.1	ENSCPRG00005001400.1	ENSDARG00000098826.2	ENSGALG00000011248.6	117354002	ENSG00000154822.18, ENSG00000284017.2	ENSLACG00000006475.2	ENSLOCG00000006475.1	113136290	115469873, 115471852	ENSMUSG00000038910.7	108804518	ENSNSUG00000011589.1	ENSORLG00000016501.2	ENSPMRG00000020299.1	115084408	ENSSPUG00000001790.1	ENSTGUG00000003154.2	106537717	100489093
OG0000899	3	2	3	2	2	2	+1	0	+1	0	0	100562242, 100562640	ENSCMIG00000009171.1	ENSCPRG00005010732.1, ENSCPRG00005010738.1	ENSDARG00000053973.6, ENSDARG00000070892.7, ENSDARG00000070918.6	ENSGALG00000008608.6, ENSGALG00000008646.7	117366451, 117367210	ENSG00000090512.12, ENSG00000113905.5	ENSLACG00000017695.2, ENSLACG00000017741.2	ENSLOCG00000001586.1, ENSLOCG00000001616.1	113139613, 113139876, 113139959	115478563, 115479150, 115479222	ENSMUSG00000022871.13, ENSMUSG00000022877.9	108795774, 108795783	ENSNSUG00000001552.1, ENSNSUG00000002259.1, ENSNSUG00000018087.1, ENSNSUG00000018088.1	ENSORLG00000012401.2, ENSORLG00000012413.2, ENSORLG00000022577.1, ENSORLG00000024938.1	ENSPMRG00000005082.1, ENSPMRG00000005088.1	115098970, 115099337, 115099386		ENSTGUG00000010441.2, ENSTGUG00000010450.2	106552985, 106556481	100038041, 100496190, 105946283, 447977, 448006, 496992
OG0010036	2	1	1	1	1	1	+1	0	0	0	0	103280783	ENSCMIG00000005787.1	ENSCPRG00005016009.1	ENSDARG00000059951.5	ENSGALG00000052641.1	117345840	ENSG00000179598.6	ENSLACG00000000578.2	ENSLOCG00000008138.1	113127985	115461975, 115475939	ENSMUSG00000043648.7		ENSNSUG00000017885.1	ENSORLG00000023663.1	ENSPMRG00000018279.1	115076217	ENSSPUG00000003666.1	ENSTGUG00000025415.1		549629
OG0003861	2	1	1	1	1	1	+1	0	0	0	0	100558869	ENSCMIG00000015695.1	ENSCPRG00005011586.1	ENSDARG00000007601.11, ENSDARG00000011932.11	ENSGALG00000004542.6	117369303	ENSG00000101040.19	ENSLACG00000000010.1, ENSLACG00000000575.1	ENSLOCG00000003951.1	113130213, 113146150	115475673, 115476386	ENSMUSG00000039671.18	108802074	ENSNSUG00000014674.1	ENSORLG00000012040.2	ENSPMRG00000008832.1	115098205	ENSSPUG00000003696.1	ENSTGUG00000005447.2	106541320, 106548657	448494
OG0003860	0	0	1	1	1	1	-1	-1	0	0	0	100564787	ENSCMIG00000016581.1		ENSDARG00000063511.7, ENSDARG00000077559.4, ENSDARG00000101118.2	ENSGALG00000029033.3		ENSG00000101342.10	ENSLACG00000001985.1	ENSLOCG00000004305.1	113122784, 113124705		ENSMUSG00000074628.9	108785079, 108792923	ENSNSUG00000019000.1	ENSORLG00000005815.2, ENSORLG00000014654.2, ENSORLG00000024955.1	ENSPMRG00000018414.1, ENSPMRG00000018752.1	115088352	ENSSPUG00000000494.1, ENSSPUG00000012693.1	ENSTGUG00000003300.2	106544739	100493022
OG0002094	1	1	2	1	1	2	0	0	+1	0	-1	100552383, 103282616	ENSCMIG00000014113.1, ENSCMIG00000018102.1	ENSCPRG00005008969.1, ENSCPRG00005017535.1	ENSDARG00000013928.6, ENSDARG00000063519.7, ENSDARG00000116525.1	ENSGALG00000002169.5, ENSGALG00000017321.5	117362313	ENSG00000021300.14, ENSG00000115762.16	ENSLACG00000010029.1, ENSLACG00000017912.1	ENSLOCG00000006222.1, ENSLOCG00000006720.1	113129063	115467834	ENSMUSG00000026123.11, ENSMUSG00000030701.17	108785689, 108800572	ENSNSUG00000011072.1, ENSNSUG00000014087.1	ENSORLG00000021993.1, ENSORLG00000027547.1	ENSPMRG00000002089.1, ENSPMRG00000003525.1	115091855, 115099328	ENSSPUG00000016408.1, ENSSPUG00000017295.1	ENSTGUG00000013472.2, ENSTGUG00000022667.1	106551207	100145492, 116408918, 116408919
OG0006279	0	1	1	1	1	1	-1	0	0	0	0	100566702	ENSCMIG00000015926.1	ENSCPRG00005013667.1	ENSDARG00000014828.8	ENSGALG00000030710.2	117345484	ENSG00000185513.16, ENSG00000288000.1	ENSLACG00000003590.1	ENSLOCG00000001414.1	113146184		ENSMUSG00000035576.13	108791969	ENSNSUG00000001120.1	ENSORLG00000003513.2	ENSPMRG00000021072.1	115098039	ENSSPUG00000004984.1	ENSTGUG00000003474.2	106542641, 106556011	100495734
OG0000395	2	2	2	2	2	3	0	0	0	0	-1	100555759, 100555955, 100557851, 100558240, 100558437	ENSCMIG00000001249.1, ENSCMIG00000002853.1, ENSCMIG00000015601.1	ENSCPRG00005016322.1, ENSCPRG00005016326.1	ENSDARG00000103295.3	ENSGALG00000004436.7, ENSGALG00000004449.5	117345596, 117369093	ENSG00000021461.17, ENSG00000106258.15, ENSG00000160868.15, ENSG00000160870.14, ENSG00000282301.2	ENSLACG00000003781.1, ENSLACG00000022316.1, ENSLACG00000022642.1	ENSLOCG00000004367.1, ENSLOCG00000004392.1, ENSLOCG00000004405.1	113127855, 113127856, 113145499	115476721, 115476722	ENSMUSG00000029630.15, ENSMUSG00000029727.7, ENSMUSG00000038656.5, ENSMUSG00000054417.5, ENSMUSG00000056035.8, ENSMUSG00000061292.10, ENSMUSG00000070419.11, ENSMUSG00000075551.4, ENSMUSG00000075552.4	108787152, 108790579, 108790580, 108804467	ENSNSUG00000005277.1, ENSNSUG00000016806.1, ENSNSUG00000016807.1	ENSORLG00000019560.2, ENSORLG00000019618.2	ENSPMRG00000014671.1, ENSPMRG00000019677.1, ENSPMRG00000019694.1, ENSPMRG00000019733.1	115076159, 115076160	ENSSPUG00000002466.1, ENSSPUG00000002482.1, ENSSPUG00000002560.1	ENSTGUG00000007790.2, ENSTGUG00000007903.2	106538057, 106538078, 106556514	100037874, 100487054, 100487846, 100494419, 548503
OG0000394	3	3	3	3	3	2	0	0	0	0	+1	100565533, 100567913	ENSCMIG00000002420.1, ENSCMIG00000004073.1, ENSCMIG00000004077.1, ENSCMIG00000009322.1	ENSCPRG00005008224.1, ENSCPRG00005012108.1	ENSDARG00000006923.11, ENSDARG00000021735.10, ENSDARG00000037905.7, ENSDARG00000062346.7, ENSDARG00000079295.6, ENSDARG00000095614.4, ENSDARG00000116562.1	ENSGALG00000003833.6, ENSGALG00000008456.7, ENSGALG00000054250.1	117346097, 117350148, 117367678	ENSG00000141837.21, ENSG00000148408.13, ENSG00000198216.12	ENSLACG00000004740.1, ENSLACG00000011353.1, ENSLACG00000011809.1	ENSLOCG00000001584.1, ENSLOCG00000006430.1, ENSLOCG00000009682.1	113124507, 113127978, 113129348, 113133847, 113139320, 113140759	115465998, 115472337, 115472724	ENSMUSG00000004110.17, ENSMUSG00000004113.18, ENSMUSG00000034656.18	108794388, 108794965	ENSNSUG00000004837.1, ENSNSUG00000014265.1	ENSORLG00000011019.4, ENSORLG00000013818.2, ENSORLG00000017409.2, ENSORLG00000017749.2, ENSORLG00000025805.1	ENSPMRG00000004396.1, ENSPMRG00000008615.1, ENSPMRG00000018531.1	115080932, 115097569, 115099869	ENSSPUG00000000652.1, ENSSPUG00000001121.1, ENSSPUG00000004281.1	ENSTGUG00000002855.2, ENSTGUG00000017352.2	106547348, 106547539, 106552941	100488514, 100489231, 100492135
OG0000397	2	3	3	3	3	3	-1	0	0	0	0	100552783, 100564161, 100566836	ENSCMIG00000007858.1, ENSCMIG00000008331.1, ENSCMIG00000014906.1	ENSCPRG00005007611.1	ENSDARG00000006527.11, ENSDARG00000022280.12, ENSDARG00000046087.9, ENSDARG00000100129.3, ENSDARG00000102802.2, ENSDARG00000110458.1, ENSDARG00000114928.1	ENSGALG00000000156.6, ENSGALG00000002682.6, ENSGALG00000006031.6	117346560, 117349895, 117367587	ENSG00000137948.18, ENSG00000169925.17, ENSG00000204256.13, ENSG00000215077.10, ENSG00000234507.9, ENSG00000234704.9, ENSG00000235307.9, ENSG00000236227.8	ENSLACG00000003432.1, ENSLACG00000014457.1, ENSLACG00000018877.1	ENSLOCG00000004541.1, ENSLOCG00000004853.1	113124271, 113126001, 113136176, 113138660	115466170, 115473061	ENSMUSG00000024335.20, ENSMUSG00000026918.16, ENSMUSG00000029279.15	108788364, 108794098, 108795631, 108797014	ENSNSUG00000009724.1, ENSNSUG00000014061.1, ENSNSUG00000019978.1	ENSORLG00000006565.2, ENSORLG00000016149.2, ENSORLG00000016659.2	ENSPMRG00000001062.1, ENSPMRG00000007548.1, ENSPMRG00000022725.1	115080504, 115096652, 115099825	ENSSPUG00000003137.1, ENSSPUG00000006441.1, ENSSPUG00000017556.1	ENSTGUG00000005739.2, ENSTGUG00000006116.2	106548357, 106553513	100038037, 100144959, 733891
OG0000390	3	3	4	3	3	3	0	0	+1	0	0	100554835	ENSCMIG00000005593.1, ENSCMIG00000017762.1	ENSCPRG00005004837.1, ENSCPRG00005017704.1	ENSDARG00000013704.10, ENSDARG00000018619.10, ENSDARG00000031387.6, ENSDARG00000036337.8, ENSDARG00000058992.6, ENSDARG00000078541.5	ENSGALG00000014624.6, ENSGALG00000039141.2, ENSGALG00000043352.3	117348292, 117350927, 117366144	ENSG00000090661.12, ENSG00000143418.19, ENSG00000154227.13	ENSLACG00000010852.1, ENSLACG00000017653.1	ENSLOCG00000004390.1, ENSLOCG00000006535.1, ENSLOCG00000012751.1	113122370, 113126098, 113129197, 113133304, 113134864, 113136480	115457580, 115459908, 115481053	ENSMUSG00000008206.16, ENSMUSG00000015714.11, ENSMUSG00000030510.11	108789800, 108790075, 108792262	ENSNSUG00000002627.1, ENSNSUG00000003124.1, ENSNSUG00000011282.1, ENSNSUG00000017294.1, ENSNSUG00000017295.1, ENSNSUG00000017297.1	ENSORLG00000002602.2, ENSORLG00000005206.2, ENSORLG00000010512.2, ENSORLG00000013903.2, ENSORLG00000023203.1	ENSPMRG00000013121.1, ENSPMRG00000021000.1, ENSPMRG00000022527.1	115074751, 115075336, 115077866, 115096341	ENSSPUG00000003025.1, ENSSPUG00000011135.1, ENSSPUG00000012001.1, ENSSPUG00000012281.1	ENSTGUG00000000070.2, ENSTGUG00000004716.2, ENSTGUG00000008811.2		100036728, 100379773, 448139
OG0000393	2	2	3	2	2	3	0	0	+1	0	-1	100563435, 100564167, 100565825	ENSCMIG00000016039.1, ENSCMIG00000016199.1, ENSCMIG00000017075.1	ENSCPRG00005009233.1, ENSCPRG00005011737.1, ENSCPRG00005016575.1	ENSDARG00000061249.8, ENSDARG00000075433.5, ENSDARG00000104836.4, ENSDARG00000110698.1	ENSGALG00000004155.6, ENSGALG00000014847.8, ENSGALG00000016342.5	117355434, 117364839	ENSG00000036448.10, ENSG00000101605.13, ENSG00000142661.19, ENSG00000274137.2	ENSLACG00000000018.1, ENSLACG00000011081.1, ENSLACG00000015914.1	ENSLOCG00000000587.1, ENSLOCG00000005636.1, ENSLOCG00000011117.1, ENSLOCG00000016832.1	113121443, 113127988, 113133979, 113136432, 113138202	115476606, 115480154	ENSMUSG00000024049.15, ENSMUSG00000031461.4, ENSMUSG00000037139.15	108784560, 108800221, 108803074	ENSNSUG00000007581.1, ENSNSUG00000008142.1, ENSNSUG00000019816.1	ENSORLG00000000075.2, ENSORLG00000010005.2, ENSORLG00000011397.2, ENSORLG00000014861.2, ENSORLG00000017856.2	ENSPMRG00000006111.1, ENSPMRG00000008537.1, ENSPMRG00000008699.1, ENSPMRG00000010665.1	115085255, 115087960, 115100760	ENSSPUG00000007348.1, ENSSPUG00000009777.1, ENSSPUG00000016083.1	ENSTGUG00000001160.2, ENSTGUG00000010031.2, ENSTGUG00000012912.2	106544508, 106551011	100101675, 100216300, 101734332
OG0000392	3	3	4	3	3	3	0	0	+1	0	0	100553759, 100565457, 100565658	ENSCMIG00000003631.1, ENSCMIG00000013834.1, ENSCMIG00000019430.1, ENSCMIG00000019635.1	ENSCPRG00005008885.1, ENSCPRG00005011921.1, ENSCPRG00005012338.1, ENSCPRG00005014216.1	ENSDARG00000025218.10, ENSDARG00000061635.9, ENSDARG00000062003.7, ENSDARG00000104235.2, ENSDARG00000116722.1	ENSGALG00000012984.7, ENSGALG00000031987.2, ENSGALG00000033198.2	117348049, 117348316, 117355691	ENSG00000128833.13, ENSG00000167306.20, ENSG00000197535.14	ENSLACG00000005276.1, ENSLACG00000005498.1, ENSLACG00000007284.2, ENSLACG00000016232.1	ENSLOCG00000012796.1, ENSLOCG00000013362.1, ENSLOCG00000013374.1	113122242, 113124789, 113132716, 113132730	115459487, 115459488, 115462879	ENSMUSG00000025885.18, ENSMUSG00000033590.8, ENSMUSG00000034593.16	108790686, 108804209, 108804358	ENSNSUG00000019460.1	ENSORLG00000005448.2, ENSORLG00000005475.2, ENSORLG00000012865.2, ENSORLG00000023064.1, ENSORLG00000028096.1	ENSPMRG00000009756.1, ENSPMRG00000018092.1, ENSPMRG00000020906.1	115075491, 115075495, 115077837, 115097869	ENSSPUG00000005207.1, ENSSPUG00000005272.1, ENSSPUG00000017329.1	ENSTGUG00000000053.2, ENSTGUG00000006654.2, ENSTGUG00000006734.2	106540578	100379760, 100495210, 100495365
OG0001575	2	2	3	2	2	2	0	0	+1	0	0	100558251, 100560204	ENSCMIG00000015630.1	ENSCPRG00005004298.1, ENSCPRG00005004993.1	ENSDARG00000005894.13, ENSDARG00000089192.3	ENSGALG00000016483.6, ENSGALG00000021158.4	117357188, 117358768	ENSG00000021488.13	ENSLACG00000007275.1, ENSLACG00000008153.1, ENSLACG00000011856.1, ENSLACG00000012311.1	ENSLOCG00000001714.1, ENSLOCG00000017197.1	113121316, 113131397	115467115, 115470842	ENSMUSG00000020600.13, ENSMUSG00000030492.16	108798941, 108800536	ENSNSUG00000000764.1, ENSNSUG00000012757.1	ENSORLG00000011802.2, ENSORLG00000026140.1	ENSPMRG00000010287.1, ENSPMRG00000020010.1, ENSPMRG00000020207.1	115088623, 115088833, 115095127	ENSSPUG00000013215.1, ENSSPUG00000017031.1	ENSTGUG00000009229.2, ENSTGUG00000013159.2	106550566	496579, 779955
OG0001578	3	2	2	2	2	2	+1	0	0	0	0	100559261, 100567418	ENSCMIG00000000732.1, ENSCMIG00000002620.1	ENSCPRG00005014109.1	ENSDARG00000044874.9, ENSDARG00000078145.5, ENSDARG00000100007.2, ENSDARG00000115497.1	ENSGALG00000001536.6, ENSGALG00000039346.3	117345601, 117355344	ENSG00000147799.11	ENSLACG00000012244.2, ENSLACG00000018784.1	ENSLOCG00000004130.1, ENSLOCG00000008461.1	113129870, 113139584	115460235, 115476102, 115480985	ENSMUSG00000033697.16	108797490, 108799408	ENSNSUG00000011077.1, ENSNSUG00000015150.1	ENSORLG00000013769.2, ENSORLG00000022761.1	ENSPMRG00000005554.1, ENSPMRG00000009274.1	115085791, 115096919	ENSSPUG00000012437.1, ENSSPUG00000017999.1	ENSTGUG00000003078.2, ENSTGUG00000015026.2, ENSTGUG00000020593.1	106549071, 106554391	100485974, 101732569
OG0001080	2	2	3	2	2	2	0	0	+1	0	0	100559865, 100566430	ENSCMIG00000007465.1, ENSCMIG00000016741.1, ENSCMIG00000016744.1	ENSCPRG00005015989.1	ENSDARG00000035832.6, ENSDARG00000036222.5, ENSDARG00000053449.6	ENSGALG00000010983.6, ENSGALG00000046338.2	117347686, 117355987	ENSG00000122585.8, ENSG00000131096.10	ENSLACG00000001891.1, ENSLACG00000015096.1	ENSLOCG00000011653.1, ENSLOCG00000013111.1	113122812, 113125967, 113135926, 113140903	115460122, 115482230	ENSMUSG00000017311.15, ENSMUSG00000029819.6	108784007, 108796539	ENSNSUG00000006884.1, ENSNSUG00000015178.1	ENSORLG00000004649.2, ENSORLG00000017443.2, ENSORLG00000028594.1	ENSPMRG00000012534.1, ENSPMRG00000012538.1, ENSPMRG00000017450.1	115074257, 115084348, 115086081	ENSSPUG00000011918.1, ENSSPUG00000014157.1	ENSTGUG00000023157.1, ENSTGUG00000027048.1	106539538, 106544699	779881, 779985
OG0011332	0	0	1	1	1	1	-1	-1	0	0	0	100552847	ENSCMIG00000005931.1	ENSCPRG00005016790.1	ENSDARG00000030636.9, ENSDARG00000111168.1, ENSDARG00000115954.1	ENSGALG00000016863.6		ENSG00000151287.17	ENSLACG00000008989.2		113123561		ENSMUSG00000026049.11	108804744		ENSORLG00000020440.2	ENSPMRG00000011756.1, ENSPMRG00000014140.1	115092989	ENSSPUG00000005635.1	ENSTGUG00000010856.2		549282
OG0004979	2	1	2	1	1	1	+1	0	+1	0	0	100566168	ENSCMIG00000003136.1, ENSCMIG00000007193.1	ENSCPRG00005004799.1	ENSDARG00000062936.7	ENSGALG00000011962.7	117357517	ENSG00000173376.14	ENSLACG00000012650.1	ENSLOCG00000009792.1	113128970	115459458, 115459462	ENSMUSG00000049001.5	108797283	ENSNSUG00000008852.1	ENSORLG00000030619.1	ENSPMRG00000009696.1	115081471, 115088039	ENSSPUG00000009825.1	ENSTGUG00000001927.2	106542751	100125014
OG0011335	1	0	1	1	1	1	0	-1	0	0	0	100557092	ENSCMIG00000016257.1	ENSCPRG00005007135.1	ENSDARG00000079280.6			ENSG00000169084.15	ENSLACG00000012520.1	ENSLOCG00000010253.1	113124021, 113127440	115469441	ENSMUSG00000063897.3	108793185	ENSNSUG00000007344.1	ENSORLG00000020643.2, ENSORLG00000026135.1	ENSPMRG00000007870.1	115092421	ENSSPUG00000013011.1			100487450
OG0005640	0	1	1	1	1	1	-1	0	0	0	0	100563779	ENSCMIG00000009423.1, ENSCMIG00000019363.1		ENSDARG00000012519.11, ENSDARG00000015990.10, ENSDARG00000111404.1		117349206	ENSG00000172534.14	ENSLACG00000013598.1	ENSLOCG00000014733.1	113130812, 113145372		ENSMUSG00000031386.14	108790459	ENSNSUG00000014919.1	ENSORLG00000014012.2	ENSPMRG00000021629.1	115095781	ENSSPUG00000011906.1	ENSTGUG00000019253.1, ENSTGUG00000021254.1	106543642	100485535
OG0003238	1	1	2	1	1	1	0	0	+1	0	0	100554645	ENSCMIG00000006984.1, ENSCMIG00000012338.1	ENSCPRG00005008461.1	ENSDARG00000077901.5, ENSDARG00000114013.1	ENSGALG00000003381.6	117348084	ENSG00000103657.14	ENSLACG00000007000.2, ENSLACG00000008457.1, ENSLACG00000010222.1	ENSLOCG00000011999.1, ENSLOCG00000014851.1	113124279, 113137841	115458311	ENSMUSG00000038664.16	108784047	ENSNSUG00000015055.1	ENSORLG00000022554.1, ENSORLG00000024579.1, ENSORLG00000026831.1	ENSPMRG00000023186.1	115075337, 115075360	ENSSPUG00000014972.1	ENSTGUG00000003191.2		100493988
OG0005646	2	1	1	1	1	1	+1	0	0	0	0	100564570	ENSCMIG00000018772.1	ENSCPRG00005018351.1	ENSDARG00000071406.5	ENSGALG00000044464.2	117368081	ENSG00000167302.10	ENSLACG00000012210.1	ENSLOCG00000012812.1	113135985	115473533, 115473535	ENSMUSG00000025377.14	108797160	ENSNSUG00000009555.1	ENSORLG00000027971.1	ENSPMRG00000001835.1	115090301	ENSSPUG00000014097.1	ENSTGUG00000002968.2	106544398, 106553005	100489372
OG0001936	2	1	2	2	2	2	0	-1	0	0	0	103280350	ENSCMIG00000009999.1, ENSCMIG00000015637.1, ENSCMIG00000018230.1	ENSCPRG00005000301.1	ENSDARG00000071567.6, ENSDARG00000087048.3, ENSDARG00000089919.4, ENSDARG00000101063.2, ENSDARG00000114633.1	ENSGALG00000015468.7	117349498	ENSG00000215845.11, ENSG00000279170.2	ENSLACG00000007141.2, ENSLACG00000010313.1	ENSLOCG00000003195.1, ENSLOCG00000017087.1	113121766, 113122512, 113144988, 113144989	115457625, 115465251	ENSMUSG00000028251.5, ENSMUSG00000103711.1	108793953, 108794235	ENSNSUG00000017883.1	ENSORLG00000002911.2, ENSORLG00000009234.2, ENSORLG00000022743.1, ENSORLG00000030272.1	ENSPMRG00000007610.1	115078630, 115088592	ENSSPUG00000002226.1, ENSSPUG00000009030.1	ENSTGUG00000012283.2		100216116, 100486879
OG0004566	0	1	1	1	1	1	-1	0	0	0	0	100562054	ENSCMIG00000009454.1		ENSDARG00000058803.6, ENSDARG00000104685.2		117362674	ENSG00000185974.7, ENSG00000281988.1, ENSG00000288263.1	ENSLACG00000011283.1, ENSLACG00000012291.1	ENSLOCG00000009923.1, ENSLOCG00000013881.1	113123482, 113137982, 113142955		ENSMUSG00000031450.8	108801185		ENSORLG00000004724.2, ENSORLG00000012586.2	ENSPMRG00000011742.1	115093025	ENSSPUG00000017810.1	ENSTGUG00000024240.1		100486335
OG0007367	0	1	1	1	1	1	-1	0	0	0	0	100559397	ENSCMIG00000014920.1	ENSCPRG00005000286.1	ENSDARG00000033273.7, ENSDARG00000111555.1	ENSGALG00000010636.6	117359908	ENSG00000164306.11	ENSLACG00000007468.1	ENSLOCG00000013749.1	113128110		ENSMUSG00000038225.15	108794598	ENSNSUG00000009618.1, ENSNSUG00000009619.1		ENSPMRG00000009678.1	115080583	ENSSPUG00000014732.1, ENSSPUG00000014738.1	ENSTGUG00000006701.2	106539844	548674
OG0004563	2	1	1	1	1	1	+1	0	0	0	0	100566260	ENSCMIG00000008771.1	ENSCPRG00005000740.1	ENSDARG00000015853.10, ENSDARG00000100188.2, ENSDARG00000116743.1	ENSGALG00000009288.7	117369106	ENSG00000205937.12	ENSLACG00000007112.1	ENSLOCG00000001758.1	113135849	115459159, 115476155	ENSMUSG00000034681.17	108790881	ENSNSUG00000001161.1	ENSORLG00000008033.2	ENSPMRG00000015064.1	115075970	ENSSPUG00000016588.1	ENSTGUG00000003237.2	106550856	548710
OG0001589	4	3	3	3	3	2	+1	0	0	0	+1	100564353, 103282942	ENSCMIG00000006934.1, ENSCMIG00000011073.1, ENSCMIG00000012047.1		ENSDARG00000005612.9, ENSDARG00000100633.2, ENSDARG00000111794.1	ENSGALG00000002578.7, ENSGALG00000045163.2	117348415, 117350270, 117357105	ENSG00000117362.13, ENSG00000138613.14	ENSLACG00000008646.1, ENSLACG00000010519.1, ENSLACG00000012093.2	ENSLOCG00000006674.1, ENSLOCG00000007436.1, ENSLOCG00000014889.1		115457465, 115457835, 115458348, 115462773	ENSMUSG00000015750.15, ENSMUSG00000032375.15, ENSMUSG00000053040.13	108794918	ENSNSUG00000000348.1	ENSORLG00000018404.2	ENSPMRG00000013334.1, ENSPMRG00000017828.1	115075052, 115078782, 115079650	ENSSPUG00000000880.1, ENSSPUG00000015282.1, ENSSPUG00000017088.1	ENSTGUG00000001875.2, ENSTGUG00000020297.1	106553657	548560
OG0013478	1	0	1	1	1	1	0	-1	0	0	0		ENSCMIG00000011236.1	ENSCPRG00005017600.1		ENSGALG00000044763.2		ENSG00000171657.6	ENSLACG00000001137.1		113123877	115469566	ENSMUSG00000047678.1					115091551		ENSTGUG00000006431.2		101735236
OG0013477	1	1	0	1	1	1	0	0	-1	0	0		ENSCMIG00000010724.1		ENSDARG00000053131.5, ENSDARG00000053136.7		117367224	ENSG00000090376.11	ENSLACG00000001386.1	ENSLOCG00000016164.1	113141860	115478312	ENSMUSG00000020227.10	108804547
OG0007504	1	0	0	1	1	1	0	-1	-1	0	0		ENSCMIG00000002734.1, ENSCMIG00000015844.1	ENSCPRG00005015575.1	ENSDARG00000102406.2, ENSDARG00000104713.2	ENSGALG00000052747.1				ENSLOCG00000002344.1		115464808			ENSNSUG00000006771.1, ENSNSUG00000012152.1	ENSORLG00000018272.2, ENSORLG00000021839.1, ENSORLG00000025195.1, ENSORLG00000025786.1			ENSSPUG00000000476.1, ENSSPUG00000003606.1, ENSSPUG00000004527.1, ENSSPUG00000006371.1	ENSTGUG00000026390.1	106541909, 106549701, 106552799
OG0007500	0	4	4	2	2	1	-2	+2	+2	0	+1		ENSCMIG00000001481.1				117368798, 117368799, 117368801, 117368802											115075843, 115075846, 115076149, 115082644				100485256, 101731551, 101731891, 101732140, 101732623, 101733369, 105945879, 105946575, 116412101, 116412374, 116412375, 116412429, 116412459
OG0003662	2	2	2	2	2	1	0	0	0	0	+1	100563284	ENSCMIG00000018843.1	ENSCPRG00005006695.1	ENSDARG00000039455.6, ENSDARG00000110074.1, ENSDARG00000112969.1	ENSGALG00000004257.6	117359604, 117365458	ENSG00000099282.10	ENSLACG00000011976.1	ENSLOCG00000009224.1	113122590	115470186, 115480236	ENSMUSG00000037031.10	108804986	ENSNSUG00000015076.1	ENSORLG00000010453.2	ENSPMRG00000011128.1	115073315, 115095654	ENSSPUG00000004301.1	ENSTGUG00000004009.2	106539499	733836
OG0000043	10	7	10	8	8	7	+2	-1	+2	0	+1	100556366, 100560793, 100564302, 100564897, 103279851	ENSCMIG00000001777.1, ENSCMIG00000003844.1, ENSCMIG00000004901.1, ENSCMIG00000010178.1	ENSCPRG00005001147.1, ENSCPRG00005006008.1, ENSCPRG00005017112.1, ENSCPRG00005017137.1, ENSCPRG00005017217.1	ENSDARG00000009874.10, ENSDARG00000040433.8, ENSDARG00000098995.2, ENSDARG00000101190.2, ENSDARG00000101632.2, ENSDARG00000101861.2, ENSDARG00000102981.2, ENSDARG00000104529.2, ENSDARG00000104593.2, ENSDARG00000105151.2, ENSDARG00000109295.1	ENSGALG00000016690.7, ENSGALG00000021238.5, ENSGALG00000044199.2, ENSGALG00000045037.2, ENSGALG00000046639.2	117356544, 117356545, 117356547, 117356548, 117357101, 117357779, 117369336	ENSG00000073067.14	ENSLACG00000010954.1	ENSLOCG00000001766.1, ENSLOCG00000002334.1, ENSLOCG00000002363.1, ENSLOCG00000002590.1, ENSLOCG00000004864.1, ENSLOCG00000004880.1, ENSLOCG00000004899.1, ENSLOCG00000011119.1, ENSLOCG00000017235.1	113137272, 113137273, 113137274, 113137523, 113137525, 113140428, 113140429, 113140431, 113140451, 113140452, 113140453, 113140541, 113140606, 113140683, 113140774, 113141097, 113141160, 113141598, 113141600	115467064, 115467065, 115467066, 115467067, 115467069, 115467070, 115467071, 115467072, 115467073, 115475728	ENSMUSG00000029541.12	108793583, 108797841, 108797939, 108798036, 108798127, 108798227, 108798788, 108798789, 108798790, 108798791, 108798792, 108798793, 108798794, 108798795, 108798796, 108800994, 108800995, 108800996, 108800997, 108801689, 108801692, 108801981, 108801982, 108803263	ENSNSUG00000003318.1, ENSNSUG00000003319.1, ENSNSUG00000003324.1, ENSNSUG00000003326.1, ENSNSUG00000014109.1, ENSNSUG00000016954.1, ENSNSUG00000016955.1, ENSNSUG00000016956.1, ENSNSUG00000016957.1	ENSORLG00000008047.2, ENSORLG00000008083.2, ENSORLG00000015677.2, ENSORLG00000015690.2	ENSPMRG00000002473.1, ENSPMRG00000002482.1, ENSPMRG00000002506.1, ENSPMRG00000002513.1, ENSPMRG00000002532.1, ENSPMRG00000002539.1, ENSPMRG00000002563.1, ENSPMRG00000012666.1, ENSPMRG00000018134.1, ENSPMRG00000018377.1, ENSPMRG00000020648.1	115076100, 115088120, 115088121, 115088122, 115088123, 115088124, 115088125, 115088126, 115088127, 115088128	ENSSPUG00000017014.1, ENSSPUG00000017040.1, ENSSPUG00000017071.1	ENSTGUG00000008352.2, ENSTGUG00000013260.2	106539232, 106539233, 106539234, 106550008, 106550010, 106552186, 106557391	100036663, 100124950, 100124967, 100144933, 100145285, 100490015, 100490476, 100490986, 100491441, 100491603, 100491773, 100492165, 100493928, 100494410, 100494424, 100494435, 100494598, 100494741, 100494900, 100495056, 100495200, 101731204, 101732279, 105947503, 447994, 448207, 548474, 619585, 733530
OG0005716	1	2	1	1	1	1	0	+1	0	0	0	100559125	ENSCMIG00000010429.1	ENSCPRG00005018282.1	ENSDARG00000041110.4, ENSDARG00000114114.1	ENSGALG00000016894.6	117361931, 117362186	ENSG00000102580.15	ENSLACG00000002896.1	ENSLOCG00000005118.1	113123297	115469081	ENSMUSG00000022136.8	108796553	ENSNSUG00000010303.1	ENSORLG00000017711.2	ENSPMRG00000004982.1	115093064	ENSSPUG00000011904.1	ENSTGUG00000011161.2	106540225	496977
OG0011738	1	1	0	1	1	1	0	0	-1	0	0	100554266	ENSCMIG00000011102.1	ENSCPRG00005008094.1	ENSDARG00000069501.4	ENSGALG00000001056.6	117349124	ENSG00000106077.18	ENSLACG00000013733.1	ENSLOCG00000004295.1	113142696	115456790	ENSMUSG00000040532.14	108790874	ENSNSUG00000005990.1	ENSORLG00000002893.2	ENSPMRG00000020693.1		ENSSPUG00000001703.1			779475
OG0010624	0	1	1	1	1	1	-1	0	0	0	0	100561038	ENSCMIG00000004113.1	ENSCPRG00005014429.1	ENSDARG00000116769.1	ENSGALG00000015112.5	117355373	ENSG00000198795.11	ENSLACG00000007021.1	ENSLOCG00000006396.1	113133998		ENSMUSG00000024420.9	108794606	ENSNSUG00000019958.1	ENSORLG00000016949.2	ENSPMRG00000005662.1	115085301	ENSSPUG00000014144.1	ENSTGUG00000010575.2	106547908	101731404
OG0002356	3	2	2	2	2	2	+1	0	0	0	0	100555177, 100556740	ENSCMIG00000004292.1	ENSCPRG00005002159.1, ENSCPRG00005016281.1	ENSDARG00000040387.7, ENSDARG00000089090.6, ENSDARG00000108505.2	ENSGALG00000003078.7, ENSGALG00000004530.6	117368090, 117369375	ENSG00000108960.9, ENSG00000136297.14		ENSLOCG00000004492.1, ENSLOCG00000012237.1	113127873, 113141470	115472568, 115473429, 115475948	ENSMUSG00000003948.17, ENSMUSG00000039533.8	108785086	ENSNSUG00000001988.1	ENSORLG00000000962.2, ENSORLG00000025252.1, ENSORLG00000027433.1	ENSPMRG00000006033.1, ENSPMRG00000014749.1	115076177, 115090961	ENSSPUG00000002669.1, ENSSPUG00000012257.1	ENSTGUG00000009491.2, ENSTGUG00000029335.1	106545045	100101788
OG0001818	3	3	3	3	3	2	0	0	0	0	+1	103278321	ENSCMIG00000016296.1, ENSCMIG00000016324.1	ENSCPRG00005007227.1, ENSCPRG00005007235.1, ENSCPRG00005015437.1		ENSGALG00000008267.7, ENSGALG00000016693.5, ENSGALG00000019147.5, ENSGALG00000046156.2, ENSGALG00000052524.1	117351097, 117362562, 117362959	ENSG00000091181.19, ENSG00000185291.12, ENSG00000198223.16	ENSLACG00000000224.1	ENSLOCG00000002545.1, ENSLOCG00000002574.1	113134781	115468125, 115469449, 115471901	ENSMUSG00000005364.11, ENSMUSG00000059326.7, ENSMUSG00000068758.8				ENSPMRG00000007901.1	115089434, 115091573, 115092605	ENSSPUG00000003471.1	ENSTGUG00000010171.2, ENSTGUG00000010703.2, ENSTGUG00000018173.2, ENSTGUG00000026627.1	106547818	100144707, 101731565, 101731623, 101732217, 116408799
OG0002354	2	2	2	2	2	1	0	0	0	0	+1	100558784, 100565140	ENSCMIG00000019629.1	ENSCPRG00005000210.1	ENSDARG00000032705.5, ENSDARG00000068380.5, ENSDARG00000070053.4, ENSDARG00000070769.4, ENSDARG00000114414.1	ENSGALG00000036364.3	117364334, 117365728	ENSG00000176165.12	ENSLACG00000006063.1, ENSLACG00000009811.1, ENSLACG00000012979.1	ENSLOCG00000017354.1, ENSLOCG00000017702.1, ENSLOCG00000017724.1	113124819, 113130672, 113132060	115478104, 115480992	ENSMUSG00000020950.10, ENSMUSG00000089922.2	108785138	ENSNSUG00000005697.1	ENSORLG00000002088.2, ENSORLG00000010723.3, ENSORLG00000023339.1	ENSPMRG00000008381.1, ENSPMRG00000008624.1	115073309, 115089466		ENSTGUG00000022684.1	106543539	100144706
OG0002484	1	2	3	2	2	2	-1	0	+1	0	0	100552102, 100568145	ENSCMIG00000003576.1	ENSCPRG00005004074.1	ENSDARG00000009958.9, ENSDARG00000078217.5	ENSGALG00000029077.3	117345646, 117347186	ENSG00000110395.7, ENSG00000142273.13	ENSLACG00000012446.1, ENSLACG00000017700.2	ENSLOCG00000003343.1, ENSLOCG00000004326.1	113134051, 113136826, 113142626	115481418	ENSMUSG00000034342.9, ENSMUSG00000040525.13	108790975, 108797509	ENSNSUG00000009964.1, ENSNSUG00000015497.1	ENSORLG00000007611.2, ENSORLG00000013615.2, ENSORLG00000014525.2	ENSPMRG00000010061.1, ENSPMRG00000023101.1	115073746, 115074286, 115076007	ENSSPUG00000011147.1	ENSTGUG00000000375.2		100489764, 594900
OG0010792	1	2	1	1	1	1	0	+1	0	0	0		ENSCMIG00000000281.1	ENSCPRG00005018487.1	ENSDARG00000100252.3	ENSGALG00000004034.7	117348808, 117353731	ENSG00000077549.19	ENSLACG00000007508.2	ENSLOCG00000007567.1	113130153	115482492	ENSMUSG00000028745.18	108802221	ENSNSUG00000004451.1	ENSORLG00000000154.2	ENSPMRG00000013443.1	115077044	ENSSPUG00000001202.1	ENSTGUG00000020035.1		100494073
OG0002486	2	2	1	2	2	2	0	0	-1	0	0	100561337	ENSCMIG00000010296.1	ENSCPRG00005006539.1	ENSDARG00000037056.5, ENSDARG00000040254.4	ENSGALG00000008037.7, ENSGALG00000043021.3	117350260, 117365591	ENSG00000143452.16, ENSG00000176635.18	ENSLACG00000012996.2, ENSLACG00000014360.1	ENSLOCG00000006033.1, ENSLOCG00000007878.1	113134855, 113136225	115458122, 115479902	ENSMUSG00000020419.11, ENSMUSG00000028109.14	108789795, 108801083	ENSNSUG00000003055.1, ENSNSUG00000013967.1	ENSORLG00000010523.3, ENSORLG00000015746.2	ENSPMRG00000019485.1, ENSPMRG00000020931.1, ENSPMRG00000023505.1	115078653	ENSSPUG00000002757.1, ENSSPUG00000018888.1	ENSTGUG00000010532.2, ENSTGUG00000017407.2	106546291	100489965
OG0011585	0	0	1	1	1	1	-1	-1	0	0	0	103279363, 107983053	ENSCMIG00000017953.1	ENSCPRG00005005676.1	ENSDARG00000102251.2	ENSGALG00000028324.4, ENSGALG00000051021.1			ENSLACG00000015412.1	ENSLOCG00000009132.1	113124690		ENSMUSG00000024227.14		ENSNSUG00000012516.1	ENSORLG00000023513.1	ENSPMRG00000011638.1	115100037	ENSSPUG00000004039.1	ENSTGUG00000000949.2		116407614
OG0002481	1	1	2	1	1	1	0	0	+1	0	0	100562458, 100565297	ENSCMIG00000016147.1	ENSCPRG00005008483.1	ENSDARG00000045447.6, ENSDARG00000056262.7	ENSGALG00000040031.3	117349513	ENSG00000164729.7, ENSG00000168917.9, ENSG00000177710.6, ENSG00000236396.8, ENSG00000259224.2, ENSG00000284515.1, ENSG00000285084.1	ENSLACG00000007534.1, ENSLACG00000012482.2	ENSLOCG00000017405.1	113121730, 113129123	115456997	ENSMUSG00000018776.10, ENSMUSG00000070287.3	108799847	ENSNSUG00000013156.1, ENSNSUG00000016907.1	ENSORLG00000009906.2, ENSORLG00000012140.2	ENSPMRG00000011729.1, ENSPMRG00000014309.1	115077187, 115099374	ENSSPUG00000016918.1	ENSTGUG00000007226.2	106540165, 106549556	100124744
OG0001239	3	4	4	3	3	2	0	+1	+1	0	+1	100554866, 100560951, 100561148	ENSCMIG00000004044.1, ENSCMIG00000008816.1, ENSCMIG00000019398.1	ENSCPRG00005000461.1, ENSCPRG00005009167.1, ENSCPRG00005012561.1, ENSCPRG00005012564.1			117348704, 117349065, 117349066, 117365361	ENSG00000123165.8, ENSG00000169717.7	ENSLACG00000001353.1, ENSLACG00000001464.1, ENSLACG00000001682.1, ENSLACG00000018979.1	ENSLOCG00000018084.1		115456808, 115481757, 115482495	ENSMUSG00000046615.2, ENSMUSG00000051276.4		ENSNSUG00000000685.1, ENSNSUG00000000692.1, ENSNSUG00000012342.1		ENSPMRG00000007505.1, ENSPMRG00000008310.1, ENSPMRG00000008318.1, ENSPMRG00000014299.1	115074710, 115075185, 115076665, 115076666	ENSSPUG00000012572.1, ENSSPUG00000012590.1, ENSSPUG00000014521.1, ENSSPUG00000016969.1		106551737, 106552958, 106555787, 106555789, 106555790
OG0001230	2	2	1	2	2	2	0	0	-1	0	0	100563795, 103281876	ENSCMIG00000000627.1, ENSCMIG00000016530.1	ENSCPRG00005007299.1, ENSCPRG00005007308.1, ENSCPRG00005007351.1, ENSCPRG00005009358.1, ENSCPRG00005015012.1	ENSDARG00000039459.7, ENSDARG00000077174.5	ENSGALG00000001758.6, ENSGALG00000003933.5	117346882, 117367966	ENSG00000116260.17, ENSG00000165661.17	ENSLACG00000004842.1, ENSLACG00000017053.1	ENSLOCG00000003859.1, ENSLOCG00000009251.1	113129387, 113139173	115472437, 115473022	ENSMUSG00000033684.14, ENSMUSG00000036327.18	108793113, 108797543	ENSNSUG00000002966.1, ENSNSUG00000014251.1	ENSORLG00000016644.2, ENSORLG00000017352.3	ENSPMRG00000003989.1, ENSPMRG00000008568.1, ENSPMRG00000022891.1	115099858	ENSSPUG00000017893.1, ENSSPUG00000017898.1, ENSSPUG00000017900.1	ENSTGUG00000006363.2, ENSTGUG00000017374.2	106549906, 106554756	100158617, 613045
OG0001294	2	2	3	2	2	2	0	0	+1	0	0	100566506, 100567021	ENSCMIG00000005327.1, ENSCMIG00000006134.1, ENSCMIG00000015388.1, ENSCMIG00000019581.1	ENSCPRG00005001715.1, ENSCPRG00005001721.1	ENSDARG00000006939.10, ENSDARG00000007329.9, ENSDARG00000011785.7	ENSGALG00000006374.6	117360364, 117360365	ENSG00000149922.10	ENSLACG00000004796.1, ENSLACG00000012884.1	ENSLOCG00000003292.1, ENSLOCG00000006550.1	113124598, 113135151, 113139076	115475059, 115480917	ENSMUSG00000030699.16	108789145, 108789175, 108794805	ENSNSUG00000019529.1	ENSORLG00000006272.2, ENSORLG00000014344.2, ENSORLG00000023408.1	ENSPMRG00000013541.1, ENSPMRG00000017777.1	115094201, 115094202, 115100547	ENSSPUG00000010517.1, ENSSPUG00000013617.1	ENSTGUG00000010188.2	106546546, 106554847	101732669, 394452, 493357
OG0006813	0	1	1	1	1	1	-1	0	0	0	0	100559433	ENSCMIG00000007184.1	ENSCPRG00005008626.1	ENSDARG00000008209.13	ENSGALG00000016384.6	117358222	ENSG00000186487.20	ENSLACG00000014372.1	ENSLOCG00000017216.1	113130050, 113137101		ENSMUSG00000061911.15	108789265	ENSNSUG00000007634.1	ENSORLG00000017852.2, ENSORLG00000018130.2	ENSPMRG00000011107.1	115088813	ENSSPUG00000008265.1	ENSTGUG00000012971.2	106543685	100494385
OG0001726	3	3	4	3	3	2	0	0	+1	0	+1	100562275, 100567096	ENSCMIG00000018095.1	ENSCPRG00005001148.1, ENSCPRG00005008772.1	ENSDARG00000061562.6, ENSDARG00000062712.7, ENSDARG00000090499.2	ENSGALG00000035063.3, ENSGALG00000054831.1	117357873, 117364340, 117365128	ENSG00000184986.11	ENSLACG00000004267.1, ENSLACG00000005722.1, ENSLACG00000013337.1	ENSLOCG00000000575.1, ENSLOCG00000017477.1, ENSLOCG00000018111.1	113131998, 113137409	115465296, 115478037, 115481238	ENSMUSG00000049036.7	108794162	ENSNSUG00000010704.1, ENSNSUG00000015766.1	ENSORLG00000011658.2, ENSORLG00000012849.2	ENSPMRG00000006173.1, ENSPMRG00000022068.1	115086649, 115086653, 115090118, 115096705	ENSSPUG00000008499.1	ENSTGUG00000004900.2	106537999, 106539530	100495589
OG0002293	1	1	2	1	1	2	0	0	+1	0	-1	100551865, 100559323	ENSCMIG00000010202.1, ENSCMIG00000014169.1	ENSCPRG00005008910.1, ENSCPRG00005018278.1	ENSDARG00000054746.7, ENSDARG00000062089.8, ENSDARG00000112722.1	ENSGALG00000002141.7, ENSGALG00000016893.7	117362517	ENSG00000102595.20, ENSG00000136731.13	ENSLACG00000005506.1, ENSLACG00000015076.1	ENSLOCG00000005154.1, ENSLOCG00000006770.1	113123296, 113135579	115469080	ENSMUSG00000037470.14, ENSMUSG00000042104.18	108792353	ENSNSUG00000009268.1, ENSNSUG00000011085.1	ENSORLG00000013749.2, ENSORLG00000017690.2	ENSPMRG00000003701.1, ENSPMRG00000005134.1	115093063, 115098659	ENSSPUG00000015002.1	ENSTGUG00000005668.2, ENSTGUG00000011123.2	106540224, 106547175	100380058, 100493790
OG0002404	1	2	2	2	2	2	-1	0	0	0	0	100563976	ENSCMIG00000015184.1	ENSCPRG00005012595.1, ENSCPRG00005017386.1	ENSDARG00000059367.5, ENSDARG00000090560.4	ENSGALG00000030647.2, ENSGALG00000047320.1	117349178, 117350097	ENSG00000117122.14, ENSG00000197614.11	ENSLACG00000011526.1, ENSLACG00000015601.1	ENSLOCG00000007802.1	113130168, 113136821	115457695	ENSMUSG00000030116.14, ENSMUSG00000060572.17	108799481, 108802372	ENSNSUG00000001216.1, ENSNSUG00000018859.1	ENSORLG00000011664.2, ENSORLG00000018316.2	ENSPMRG00000022263.1	115076848, 115077032	ENSSPUG00000009014.1, ENSSPUG00000012845.1	ENSTGUG00000016643.2, ENSTGUG00000025164.1, ENSTGUG00000029687.1	106538837, 106539786	101734819, 394596
OG0002407	2	1	2	2	2	2	0	-1	0	0	0	100554998, 100556052	ENSCMIG00000002452.1, ENSCMIG00000014269.1	ENSCPRG00005001998.1	ENSDARG00000014402.10, ENSDARG00000055754.5, ENSDARG00000058203.5	ENSGALG00000014228.6, ENSGALG00000047446.1	117363783	ENSG00000072501.18, ENSG00000077935.17	ENSLACG00000000861.2, ENSLACG00000015959.1	ENSLOCG00000014841.1, ENSLOCG00000017088.1	113145254	115463485, 115477184	ENSMUSG00000022432.7, ENSMUSG00000041133.11	108800620	ENSNSUG00000014836.1	ENSORLG00000001003.2, ENSORLG00000007360.2	ENSPMRG00000001440.1, ENSPMRG00000023656.1	115090665, 115094428	ENSSPUG00000018030.1	ENSTGUG00000011831.2, ENSTGUG00000029662.1	106545695, 106550207, 106550214	100145425, 100493711
OG0002406	3	2	2	2	2	2	+1	0	0	0	0	100554802, 100555858	ENSCMIG00000002900.1, ENSCMIG00000014244.1	ENSCPRG00005001900.1	ENSDARG00000055739.6, ENSDARG00000075177.5, ENSDARG00000115503.1	ENSGALG00000014232.6	117349077, 117364176	ENSG00000128408.9, ENSG00000158423.17	ENSLACG00000015571.1	ENSLOCG00000016576.1	113132994, 113145255	115463596, 115477938, 115481871	ENSMUSG00000022431.3, ENSMUSG00000025257.5	108793121, 108797528	ENSNSUG00000002588.1, ENSNSUG00000014841.1	ENSORLG00000007297.2, ENSORLG00000015863.2	ENSPMRG00000001392.1, ENSPMRG00000023653.1	115090666, 115094837	ENSSPUG00000018043.1	ENSTGUG00000011828.2	106545700, 106550212	100151719, 100216275
OG0007443	1	1	2	1	1	1	0	0	+1	0	0	100552466	ENSCMIG00000014568.1	ENSCPRG00005009885.1	ENSDARG00000020794.10, ENSDARG00000040008.8	ENSGALG00000030287.2	117353940	ENSG00000164600.7	ENSLACG00000002237.1	ENSLOCG00000012935.1	113134666	115460188	ENSMUSG00000037984.9	108794255	ENSNSUG00000014891.1		ENSPMRG00000018349.1	115086130, 115086131	ENSSPUG00000015832.1	ENSTGUG00000001910.2	106550434	779726
OG0004044	1	2	2	1	1	1	0	+1	+1	0	0	103278041, 103281232, 103282251, 103282748, 107983902	ENSCMIG00000019009.1	ENSCPRG00005012167.1		ENSGALG00000005037.7, ENSGALG00000051549.1	117349450, 117361014	ENSG00000121101.15	ENSLACG00000001702.1	ENSLOCG00000001292.1		115482383	ENSMUSG00000010342.16, ENSMUSG00000062132.10		ENSNSUG00000010753.1		ENSPMRG00000023933.1	115094242, 115096601	ENSSPUG00000016160.1	ENSTGUG00000007388.2	106552348	779474
OG0013409	1	0	0	1	1	1	0	-1	-1	0	0	103281574	ENSCMIG00000002903.1									115481121		108790615	ENSNSUG00000011007.1	ENSORLG00000008108.2	ENSPMRG00000011692.1		ENSSPUG00000018244.1	ENSTGUG00000020221.1	106550830	100379869
OG0009764	1	1	2	1	1	1	0	0	+1	0	0	100557765	ENSCMIG00000017835.1	ENSCPRG00005013905.1	ENSDARG00000068288.6		117346916	ENSG00000058085.15	ENSLACG00000006588.2	ENSLOCG00000002064.1	113134355	115472391	ENSMUSG00000026479.13	108803366	ENSNSUG00000014469.1	ENSORLG00000022689.1	ENSPMRG00000000632.1	115099797, 115099888	ENSSPUG00000001617.1	ENSTGUG00000003981.2		100489162
OG0004041	1	2	1	1	1	1	0	+1	0	0	0	100551701	ENSCMIG00000000303.1	ENSCPRG00005014025.1	ENSDARG00000036493.8		117354852, 117355119	ENSG00000160959.8	ENSLACG00000000278.1, ENSLACG00000000430.1	ENSLOCG00000008819.1	113121808	115481031	ENSMUSG00000033728.14	108802103	ENSNSUG00000011870.1	ENSORLG00000010754.2	ENSPMRG00000004985.1	115085796	ENSSPUG00000018066.1	ENSTGUG00000019462.1, ENSTGUG00000020355.1, ENSTGUG00000022155.1, ENSTGUG00000023811.1	106552474	100489989
OG0000838	3	2	2	2	2	2	+1	0	0	0	0	100551795, 100553366, 100555417, 100555526, 103278001	ENSCMIG00000015082.1	ENSCPRG00005007800.1, ENSCPRG00005007872.1	ENSDARG00000101139.3	ENSGALG00000023517.4, ENSGALG00000044527.2, ENSGALG00000050616.1	117346569, 117367708	ENSG00000169692.13, ENSG00000204310.13, ENSG00000206324.11, ENSG00000226467.9, ENSG00000227642.9, ENSG00000228892.9, ENSG00000235758.9, ENSG00000236873.9	ENSLACG00000014564.1, ENSLACG00000018249.1	ENSLOCG00000003674.1	113124303	115466187, 115466188, 115473037	ENSMUSG00000026922.13, ENSMUSG00000034254.17	108786548, 108790233, 108795775	ENSNSUG00000009011.1, ENSNSUG00000011807.1, ENSNSUG00000014779.1, ENSNSUG00000016565.1	ENSORLG00000003435.2	ENSPMRG00000003345.1, ENSPMRG00000009259.1, ENSPMRG00000022806.1	115080531, 115096966	ENSSPUG00000014937.1, ENSSPUG00000017685.1	ENSTGUG00000003213.2, ENSTGUG00000006031.2	106539506, 106539831, 106542754	100037898, 100170486
OG0011037	0	1	1	1	1	1	-1	0	0	0	0	100553665	ENSCMIG00000009262.1	ENSCPRG00005005717.1	ENSDARG00000089856.3	ENSGALG00000007354.6	117365770	ENSG00000122966.16	ENSLACG00000018499.1	ENSLOCG00000001564.1	113130598		ENSMUSG00000029516.19	108800405	ENSNSUG00000019686.1	ENSORLG00000009083.2	ENSPMRG00000023376.1	115073388	ENSSPUG00000015477.1	ENSTGUG00000009264.2		100145758
OG0006173	1	1	0	1	1	1	0	0	-1	0	0	100561509	ENSCMIG00000019018.1, ENSCMIG00000019019.1	ENSCPRG00005000920.1	ENSDARG00000100944.2, ENSDARG00000110094.1	ENSGALG00000034850.3	117367442	ENSG00000023572.9	ENSLACG00000000104.1	ENSLOCG00000007393.1	113139877	115472765	ENSMUSG00000018196.18	108796437	ENSNSUG00000015913.1	ENSORLG00000012223.2	ENSPMRG00000008023.1		ENSSPUG00000014395.1	ENSTGUG00000004151.2	106555954	549391
OG0002107	2	2	3	2	2	2	0	0	+1	0	0	100567696, 100567706	ENSCMIG00000002935.1		ENSDARG00000021059.9, ENSDARG00000038643.6, ENSDARG00000113125.1	ENSGALG00000003948.7	117348769, 117351155	ENSG00000023330.15, ENSG00000158578.21	ENSLACG00000014374.1, ENSLACG00000018803.2	ENSLOCG00000007826.1, ENSLOCG00000013810.1, ENSLOCG00000014541.1	113130906, 113145132, 113145167	115463492, 115473308	ENSMUSG00000025270.13, ENSMUSG00000032786.16	108794415, 108802501	ENSNSUG00000011340.1, ENSNSUG00000019765.1	ENSORLG00000004707.2, ENSORLG00000004789.2	ENSPMRG00000008541.1, ENSPMRG00000019223.1	115090412, 115090465, 115094338		ENSTGUG00000006069.2, ENSTGUG00000025544.1	106542516, 106554005	448773, 493434
OG0005026	2	1	1	1	1	1	+1	0	0	0	0	100567236	ENSCMIG00000002822.1		ENSDARG00000026448.9, ENSDARG00000109733.1	ENSGALG00000029330.2	117365195	ENSG00000063322.15	ENSLACG00000011244.1	ENSLOCG00000014598.1	113125424	115479626, 115480150	ENSMUSG00000003444.8	108804957	ENSNSUG00000000651.1	ENSORLG00000007382.2	ENSPMRG00000014320.1	115100875	ENSSPUG00000011392.1	ENSTGUG00000019908.1, ENSTGUG00000028606.1, ENSTGUG00000029511.1	106553703	780334
OG0005531	1	1	3	1	1	1	0	0	+2	0	0	100567240	ENSCMIG00000015768.1	ENSCPRG00005018894.1	ENSDARG00000006863.10	ENSGALG00000034212.2	117360773	ENSG00000181378.14	ENSLACG00000014696.2	ENSLOCG00000010951.1	113122877	115459632	ENSMUSG00000047021.14	108785781	ENSNSUG00000012149.1	ENSORLG00000018250.2	ENSPMRG00000018982.1	115082027, 115082029, 115093380	ENSSPUG00000018948.1	ENSTGUG00000005692.2	106541653	100144742
OG0002105	1	2	2	2	2	2	-1	0	0	0	0	100557147, 100566225	ENSCMIG00000014053.1, ENSCMIG00000016056.1	ENSCPRG00005015963.1, ENSCPRG00005016065.1	ENSDARG00000002305.10, ENSDARG00000053215.10, ENSDARG00000099419.2	ENSGALG00000015849.7	117358087, 117362673	ENSG00000065833.9, ENSG00000151376.16	ENSLACG00000009057.1	ENSLOCG00000009615.1, ENSLOCG00000017074.1	113122774, 113123068	115468434	ENSMUSG00000030621.17, ENSMUSG00000032418.15	108784429, 108790571	ENSNSUG00000001693.1, ENSNSUG00000018568.1	ENSORLG00000002121.2, ENSORLG00000003470.2	ENSPMRG00000002329.1, ENSPMRG00000004310.1	115087860, 115091923	ENSSPUG00000005259.1, ENSSPUG00000012403.1	ENSTGUG00000012540.2, ENSTGUG00000012920.2	106546472, 106549277	100135099, 100489590
OG0002104	2	2	3	2	2	2	0	0	+1	0	0	100553822	ENSCMIG00000002230.1	ENSCPRG00005013126.1	ENSDARG00000043643.7, ENSDARG00000057353.7, ENSDARG00000079895.6, ENSDARG00000110113.1	ENSGALG00000040348.2, ENSGALG00000051458.1	117356884, 117364627	ENSG00000115504.14, ENSG00000173442.13	ENSLACG00000006608.1, ENSLACG00000017240.1	ENSLOCG00000016075.1	113131598, 113142646	115465587, 115480286	ENSMUSG00000024937.15, ENSMUSG00000042302.14	108798516	ENSNSUG00000016782.1, ENSNSUG00000019094.1	ENSORLG00000002562.2, ENSORLG00000011839.2, ENSORLG00000030006.1	ENSPMRG00000006897.1, ENSPMRG00000018331.1	115082602, 115087032, 115096575	ENSSPUG00000010122.1, ENSSPUG00000013010.1	ENSTGUG00000002228.2	106547261, 106552001	100489353, 100492130
OG0000569	3	3	3	3	3	2	0	0	0	0	+1	100556949, 100559672	ENSCMIG00000000469.1, ENSCMIG00000001578.1	ENSCPRG00005017888.1	ENSDARG00000011235.10, ENSDARG00000011989.8, ENSDARG00000043483.6, ENSDARG00000094992.2, ENSDARG00000113850.1	ENSGALG00000028817.4, ENSGALG00000034889.3, ENSGALG00000039336.2	117357998, 117364125, 117366100	ENSG00000115507.10, ENSG00000165588.18	ENSLACG00000012436.1, ENSLACG00000017220.1, ENSLACG00000018973.1	ENSLOCG00000011185.1, ENSLOCG00000014175.1, ENSLOCG00000016074.1	113123598, 113128132, 113128373, 113131893, 113137214, 113143123	115464255, 115477737, 115480484	ENSMUSG00000005917.15, ENSMUSG00000021848.16	108786425, 108786678, 108792092	ENSNSUG00000007120.1, ENSNSUG00000019118.1, ENSNSUG00000019281.1	ENSORLG00000000324.2, ENSORLG00000008681.2, ENSORLG00000023080.1, ENSORLG00000028142.1, ENSORLG00000030023.1	ENSPMRG00000002646.1, ENSPMRG00000008809.1	115087031, 115089312, 115100686	ENSSPUG00000002953.1, ENSSPUG00000004471.1	ENSTGUG00000013055.2, ENSTGUG00000019683.1	106538819, 106547260, 106555201	394824, 548775, 548931
OG0000565	4	4	3	3	3	2	+1	+1	0	0	+1	100555446, 100558388, 100560222	ENSCMIG00000005925.1, ENSCMIG00000017154.1	ENSCPRG00005012126.1, ENSCPRG00005018395.1	ENSDARG00000012874.9, ENSDARG00000020609.12, ENSDARG00000040965.10, ENSDARG00000058117.6	ENSGALG00000009003.6, ENSGALG00000009097.5	117357394, 117357657, 117363623, 117365635	ENSG00000092531.10, ENSG00000132639.13	ENSLACG00000004234.1, ENSLACG00000005651.2, ENSLACG00000012476.1	ENSLOCG00000013482.1, ENSLOCG00000014754.1, ENSLOCG00000015938.1	113122502, 113125616, 113137651, 113145757	115464700, 115464710, 115477534, 115480539	ENSMUSG00000027273.13, ENSMUSG00000027287.14	108789912, 108795507, 108804980	ENSNSUG00000002452.1, ENSNSUG00000017327.1, ENSNSUG00000019203.1	ENSORLG00000000528.2, ENSORLG00000011396.2, ENSORLG00000016124.2, ENSORLG00000024677.1	ENSPMRG00000001539.1, ENSPMRG00000003489.1, ENSPMRG00000014099.1	115086973, 115090052, 115100954	ENSSPUG00000002110.1, ENSSPUG00000011791.1, ENSSPUG00000012820.1	ENSTGUG00000006133.2, ENSTGUG00000011116.2	106543005, 106546394	100135161, 100491227, 549255
OG0002703	1	2	2	1	1	1	0	+1	+1	0	0	100551775, 100562114	ENSCMIG00000001908.1, ENSCMIG00000009235.1, ENSCMIG00000009779.1	ENSCPRG00005017054.1	ENSDARG00000004301.8, ENSDARG00000028401.5, ENSDARG00000030608.7, ENSDARG00000068653.7, ENSDARG00000112157.1	ENSGALG00000005475.4	117360915, 117362258	ENSG00000177105.10	ENSLACG00000011841.1, ENSLACG00000012895.1	ENSLOCG00000017483.1, ENSLOCG00000018023.1	113143257, 113144215	115468263	ENSMUSG00000073982.11	108803445, 108803788	ENSNSUG00000003046.1	ENSORLG00000013812.2	ENSPMRG00000022746.1	115091765, 115094301	ENSSPUG00000003186.1	ENSTGUG00000007027.2	106555842	100216282, 100489878
OG0002700	3	2	2	2	2	2	+1	0	0	0	0	103280864	ENSCMIG00000000342.1, ENSCMIG00000017387.1	ENSCPRG00005006341.1, ENSCPRG00005008852.1	ENSDARG00000043281.6, ENSDARG00000092810.2	ENSGALG00000011684.5	117345733, 117365751	ENSG00000035720.8, ENSG00000178078.11	ENSLACG00000002248.1, ENSLACG00000014411.1		113129484, 113134256, 113144422	115461014, 115461016, 115479442	ENSMUSG00000029254.16, ENSMUSG00000038781.7	108789818		ENSORLG00000003311.2, ENSORLG00000014941.2, ENSORLG00000026413.1	ENSPMRG00000022142.1	115090999, 115098144	ENSSPUG00000007343.1, ENSSPUG00000010751.1	ENSTGUG00000020839.1	106555928	100485111, 101733660
OG0002701	2	3	1	2	2	2	0	+1	-1	0	0	100555034, 100561021	ENSCMIG00000017061.1, ENSCMIG00000019944.1	ENSCPRG00005003053.1, ENSCPRG00005009418.1	ENSDARG00000035193.7	ENSGALG00000004103.6, ENSGALG00000044037.2	117348030, 117348104, 117352624	ENSG00000153347.10, ENSG00000157470.12	ENSLACG00000004928.2, ENSLACG00000011189.1	ENSLOCG00000001543.1, ENSLOCG00000013668.1	113138554	115460641, 115462306	ENSMUSG00000032224.15, ENSMUSG00000109228.2	108790304	ENSNSUG00000006197.1, ENSNSUG00000015051.1		ENSPMRG00000013291.1, ENSPMRG00000023319.1	115074034	ENSSPUG00000001101.1, ENSSPUG00000003065.1	ENSTGUG00000005890.2	106550115, 106555799	100498576
OG0005863	3	1	1	1	1	1	+2	0	0	0	0	100560455	ENSCMIG00000011246.1	ENSCPRG00005003724.1	ENSDARG00000010784.12	ENSGALG00000010325.7	117363551	ENSG00000058272.19	ENSLACG00000014167.1	ENSLOCG00000016288.1	113142164	115459644, 115477272, 115477441	ENSMUSG00000019907.10	108799788	ENSNSUG00000000977.1	ENSORLG00000016314.3	ENSPMRG00000018742.1	115089134	ENSSPUG00000006848.1	ENSTGUG00000007603.2	106547769	100493563
OG0000566	4	4	3	3	3	2	+1	+1	0	0	+1	103282677	ENSCMIG00000002352.1	ENSCPRG00005012637.1, ENSCPRG00005012649.1	ENSDARG00000046012.9, ENSDARG00000060051.6, ENSDARG00000074561.5, ENSDARG00000079340.4, ENSDARG00000114306.1	ENSGALG00000004778.5, ENSGALG00000037828.2	117349250, 117349271, 117349298, 117349427	ENSG00000142494.13, ENSG00000180638.17	ENSLACG00000001675.1, ENSLACG00000002794.1	ENSLOCG00000006160.1, ENSLOCG00000006187.1	113125301, 113125302, 113125303, 113128105, 113128360, 113142916	115456688, 115456715, 115482533, 115482534	ENSMUSG00000010122.14, ENSMUSG00000069855.9	108791068, 108793166, 108793167, 108793169, 108793178, 108795931	ENSNSUG00000011413.1	ENSORLG00000001967.2, ENSORLG00000004765.2, ENSORLG00000004775.2, ENSORLG00000004791.2, ENSORLG00000005373.2	ENSPMRG00000023906.1, ENSPMRG00000023909.1	115096750, 115096863, 115097485	ENSSPUG00000008589.1, ENSSPUG00000008850.1	ENSTGUG00000007210.2, ENSTGUG00000028896.1	106542361, 106552568	100125051, 100489305, 100489463, 100495963, 100498310
OG0000567	3	1	3	3	3	3	0	-2	0	0	0	100561452	ENSCMIG00000004567.1, ENSCMIG00000006667.1	ENSCPRG00005006297.1, ENSCPRG00005012262.1, ENSCPRG00005013125.1	ENSDARG00000004455.10, ENSDARG00000016695.11, ENSDARG00000042452.7, ENSDARG00000044752.9, ENSDARG00000110431.1, ENSDARG00000112664.1, ENSDARG00000115637.1	ENSGALG00000001573.6, ENSGALG00000003901.6, ENSGALG00000004613.4	117365630	ENSG00000083454.22, ENSG00000108405.4, ENSG00000135124.14, ENSG00000257950.3	ENSLACG00000001377.1, ENSLACG00000018417.1, ENSLACG00000018535.2	ENSLOCG00000002716.1, ENSLOCG00000003384.1, ENSLOCG00000006936.1	113122712, 113138509, 113142739, 113143409	115456712, 115480640, 115482377	ENSMUSG00000005950.14, ENSMUSG00000020787.14, ENSMUSG00000029470.15	108784527, 108787253, 108787949	ENSNSUG00000008793.1, ENSNSUG00000008952.1	ENSORLG00000011773.2, ENSORLG00000012047.2, ENSORLG00000015741.2	ENSPMRG00000016916.1, ENSPMRG00000021676.1, ENSPMRG00000023836.1	115073088, 115096850, 115096853	ENSSPUG00000003646.1, ENSSPUG00000007002.1, ENSSPUG00000012050.1	ENSTGUG00000004165.2, ENSTGUG00000005858.2, ENSTGUG00000006858.2	106554946	100485445, 100485618, 100489363
OG0006310	2	1	1	1	1	1	+1	0	0	0	0	100563826	ENSCMIG00000004853.1	ENSCPRG00005002673.1	ENSDARG00000042658.6, ENSDARG00000116771.1	ENSGALG00000001557.7	117347430	ENSG00000151498.12	ENSLACG00000002161.1	ENSLOCG00000005041.1	113125587	115459174, 115482543	ENSMUSG00000031969.16	108789096	ENSNSUG00000008104.1	ENSORLG00000005216.2	ENSPMRG00000017601.1	115073835	ENSSPUG00000013767.1	ENSTGUG00000000648.2		100495757
OG0005656	1	2	1	1	1	1	0	+1	0	0	0	100555716	ENSCMIG00000020049.1	ENSCPRG00005006519.1	ENSDARG00000078249.7	ENSGALG00000002234.6	117367373, 117367374	ENSG00000092929.11	ENSLACG00000014220.1	ENSLOCG00000011594.1	113135853	115473357	ENSMUSG00000057948.12	108791150	ENSNSUG00000014181.1	ENSORLG00000025206.1	ENSPMRG00000006185.1	115090874	ENSSPUG00000008503.1	ENSTGUG00000008268.2	106537453, 106543542	100145635
OG0005657	1	2	1	1	1	1	0	+1	0	0	0	100556302	ENSCMIG00000017916.1	ENSCPRG00005004640.1	ENSDARG00000031261.7	ENSGALG00000002415.6	117359408, 117368721	ENSG00000161526.15	ENSLACG00000012541.1	ENSLOCG00000011509.1	113135500	115473364	ENSMUSG00000020755.9	108791149	ENSNSUG00000014176.1	ENSORLG00000030062.1	ENSPMRG00000003194.1	115090885	ENSSPUG00000008849.1	ENSTGUG00000002696.2, ENSTGUG00000008426.2	106537457	100379701
OG0002815	2	1	2	2	2	2	0	-1	0	0	0	100566030	ENSCMIG00000008904.1	ENSCPRG00005004317.1, ENSCPRG00005004324.1	ENSDARG00000113438.1	ENSGALG00000014508.6, ENSGALG00000014509.6	117367099	ENSG00000004468.13, ENSG00000109743.11		ENSLOCG00000009818.1, ENSLOCG00000009822.1	113121744, 113121779	115461420, 115462162	ENSMUSG00000029082.17, ENSMUSG00000029084.5	108799313	ENSNSUG00000004581.1	ENSORLG00000012671.2, ENSORLG00000022217.1, ENSORLG00000029660.1, ENSORLG00000030203.1	ENSPMRG00000016281.1	115080235, 115085097	ENSSPUG00000013029.1, ENSSPUG00000013044.1	ENSTGUG00000009764.2, ENSTGUG00000009768.2	106543891	101733556, 496666
OG0012892	1	0	1	1	1	1	0	-1	0	0	0	100556975	ENSCMIG00000019841.1	ENSCPRG00005018939.1		ENSGALG00000012490.6		ENSG00000185264.12	ENSLACG00000000650.1			115460275	ENSMUSG00000062154.14	108783675	ENSNSUG00000005423.1		ENSPMRG00000009806.1	115084784			106542130	100486081
OG0013492	0	0	2	1	1	1	-1	-1	+1	0	0		ENSCMIG00000018245.1, ENSCMIG00000018246.1		ENSDARG00000079336.6					ENSLOCG00000013765.1, ENSLOCG00000013767.1	113138280					ENSORLG00000022737.1		115074757, 115082498				100491937, 108646281
OG0007320	2	1	1	1	1	1	+1	0	0	0	0	100565575	ENSCMIG00000013556.1	ENSCPRG00005015037.1	ENSDARG00000079818.5, ENSDARG00000115451.1	ENSGALG00000011208.5	117369341	ENSG00000163312.11	ENSLACG00000010835.1	ENSLOCG00000012099.1	113124304	115459307, 115461040	ENSMUSG00000035266.16	108794862	ENSNSUG00000018533.1	ENSORLG00000022717.1	ENSPMRG00000022889.1	115090418	ENSSPUG00000013976.1	ENSTGUG00000002154.2		100485183
OG0003128	1	4	1	1	1	1	0	+3	0	0	0	100561727	ENSCMIG00000007455.1	ENSCPRG00005000073.1	ENSDARG00000011841.7	ENSGALG00000006899.6	117347269, 117361503, 117362135, 117364743	ENSG00000167283.8, ENSG00000249222.1	ENSLACG00000018180.1	ENSLOCG00000004026.1	113134214, 113143125	115481503	ENSMUSG00000038717.8, ENSMUSG00000096486.1	108794997	ENSNSUG00000007035.1	ENSORLG00000012113.2	ENSPMRG00000016439.1, ENSPMRG00000021160.1, ENSPMRG00000022857.1, ENSPMRG00000022860.1	115074568	ENSSPUG00000004650.1	ENSTGUG00000000076.2	106540655	100101800
OG0011516	1	1	2	1	1	1	0	0	+1	0	0		ENSCMIG00000012568.1	ENSCPRG00005013342.1	ENSDARG00000087927.3	ENSGALG00000010932.6	117361266	ENSG00000170502.13	ENSLACG00000002701.1		113141259	115466065	ENSMUSG00000029310.13	108789165	ENSNSUG00000012416.1	ENSORLG00000012004.2	ENSPMRG00000020374.1	115094207, 115094209	ENSSPUG00000010090.1	ENSTGUG00000002249.2		101733174
OG0003118	4	2	2	2	2	1	+2	0	0	0	+1	100559419	ENSCMIG00000016925.1	ENSCPRG00005016880.1	ENSDARG00000032326.8, ENSDARG00000033587.7	ENSGALG00000032763.3	117357258, 117365317	ENSG00000116353.16	ENSLACG00000009722.1, ENSLACG00000013433.1	ENSLOCG00000003375.1, ENSLOCG00000017280.1	113136212	115464301, 115464858, 115480632, 115481016	ENSMUSG00000028910.12	108786893, 108792955		ENSORLG00000014347.2	ENSPMRG00000008579.1	115072916, 115087403	ENSSPUG00000015330.1	ENSTGUG00000018775.1	106553700	100170432, 549125
OG0003119	1	2	1	1	1	1	0	+1	0	0	0	100555822	ENSCMIG00000009153.1, ENSCMIG00000009650.1	ENSCPRG00005016623.1	ENSDARG00000062646.7, ENSDARG00000075230.6, ENSDARG00000110764.1	ENSGALG00000031604.2, ENSGALG00000037860.3	117362239, 117362931	ENSG00000187605.15	ENSLACG00000008407.1, ENSLACG00000014877.1	ENSLOCG00000016077.1		115469289	ENSMUSG00000034832.15	108793891	ENSNSUG00000020348.1	ENSORLG00000027616.1	ENSPMRG00000011065.1	115092817	ENSSPUG00000014004.1, ENSSPUG00000014010.1, ENSSPUG00000014023.1	ENSTGUG00000023734.1, ENSTGUG00000023930.1, ENSTGUG00000027320.1	106552164	100036628
OG0003112	2	2	2	2	2	1	0	0	0	0	+1	100558039, 100563508	ENSCMIG00000007133.1	ENSCPRG00005018853.1	ENSDARG00000060068.5, ENSDARG00000113494.1	ENSGALG00000009744.7	117363335, 117365855	ENSG00000171262.11	ENSLACG00000010997.1, ENSLACG00000018461.1	ENSLOCG00000012257.1	113126019	115477554, 115480641	ENSMUSG00000027349.5	108785163, 108786675	ENSNSUG00000006084.1, ENSNSUG00000008122.1	ENSORLG00000012990.2	ENSPMRG00000010006.1	115090740, 115100606	ENSSPUG00000019102.1	ENSTGUG00000011744.2	106554546	100145158, 394658
OG0001868	1	2	2	2	2	2	-1	0	0	0	0	100552233, 100559348	ENSCMIG00000007250.1, ENSCMIG00000018920.1	ENSCPRG00005001059.1	ENSDARG00000058695.8, ENSDARG00000100693.2, ENSDARG00000103830.3, ENSDARG00000111287.1, ENSDARG00000112715.1	ENSGALG00000008616.6, ENSGALG00000039322.2	117367913, 117367990	ENSG00000162733.19	ENSLACG00000007600.1, ENSLACG00000012156.1	ENSLOCG00000002383.1, ENSLOCG00000007142.1	113129566, 113134148, 113138489	115472640	ENSMUSG00000026674.9	108788260, 108801353	ENSNSUG00000006442.1, ENSNSUG00000011122.1	ENSORLG00000010857.2, ENSORLG00000015116.2	ENSPMRG00000001648.1, ENSPMRG00000021613.1	115096694, 115100027	ENSSPUG00000006823.1, ENSSPUG00000015102.1	ENSTGUG00000002768.2, ENSTGUG00000017130.2, ENSTGUG00000022065.1		100497889, 779954
OG0003215	1	1	2	1	1	1	0	0	+1	0	0	103279750, 103280711	ENSCMIG00000019163.1	ENSCPRG00005018057.1, ENSCPRG00005018070.1	ENSDARG00000068050.8, ENSDARG00000110838.1		117346120	ENSG00000186094.17		ENSLOCG00000009327.1, ENSLOCG00000009342.1, ENSLOCG00000009353.1	113128987	115472002	ENSMUSG00000061298.14	108783794, 108784279	ENSNSUG00000016299.1, ENSNSUG00000016301.1	ENSORLG00000026077.1, ENSORLG00000028608.1	ENSPMRG00000006025.1, ENSPMRG00000006060.1	115099811, 115100192	ENSSPUG00000011592.1, ENSSPUG00000011621.1	ENSTGUG00000008586.2		100495721
OG0009641	2	2	1	2	1	1	0	0	0	+1	0		ENSCMIG00000006951.1	ENSCPRG00005000250.1	ENSDARG00000052059.6	ENSGALG00000021180.5	117350520, 117367154	ENSG00000188582.10	ENSLACG00000007014.1	ENSLOCG00000013367.1	113125244	115457885, 115478877	ENSMUSG00000064225.6	108786360	ENSNSUG00000018174.1	ENSORLG00000030633.1	ENSPMRG00000008415.1, ENSPMRG00000018375.1	115099146			106539919	100495753
OG0004245	1	1	2	1	1	1	0	0	+1	0	0	100562549	ENSCMIG00000009806.1	ENSCPRG00005014330.1	ENSDARG00000039174.6, ENSDARG00000071493.5, ENSDARG00000110039.1	ENSGALG00000005203.7	117346631	ENSG00000118733.17	ENSLACG00000004338.1	ENSLOCG00000008015.1	113134271	115472122	ENSMUSG00000027965.15	108788518	ENSNSUG00000006620.1	ENSORLG00000005626.2, ENSORLG00000019653.2	ENSPMRG00000010903.1	115082398, 115100065	ENSSPUG00000004499.1	ENSTGUG00000029430.1	106538182	100492273
OG0002555	1	1	1	1	1	2	0	0	0	0	-1	100559276, 100564355	ENSCMIG00000003777.1, ENSCMIG00000017663.1	ENSCPRG00005006450.1, ENSCPRG00005015591.1	ENSDARG00000005372.9, ENSDARG00000078504.4, ENSDARG00000115622.1	ENSGALG00000000244.7, ENSGALG00000015203.6	117352585	ENSG00000152495.11	ENSLACG00000002206.1, ENSLACG00000011285.1	ENSLOCG00000001661.1, ENSLOCG00000010354.1	113140060	115463189	ENSMUSG00000038128.7	108792885, 108793483	ENSNSUG00000013141.1, ENSNSUG00000014755.1	ENSORLG00000013945.2	ENSPMRG00000011876.1, ENSPMRG00000019972.1	115073354	ENSSPUG00000006561.1, ENSSPUG00000015674.1	ENSTGUG00000000878.2, ENSTGUG00000000999.2	106551954, 106553245	100490912, 100496389
OG0002676	1	1	1	1	1	2	0	0	0	0	-1	100556488, 100563035	ENSCMIG00000010750.1	ENSCPRG00005006966.1, ENSCPRG00005009554.1	ENSDARG00000013389.8, ENSDARG00000058736.8, ENSDARG00000075058.5	ENSGALG00000001695.6, ENSGALG00000014202.6	117348169	ENSG00000109158.11, ENSG00000145863.11	ENSLACG00000002509.1, ENSLACG00000015399.1	ENSLOCG00000010706.1, ENSLOCG00000012374.1	113142941, 113144264	115461501	ENSMUSG00000020428.13, ENSMUSG00000029211.11		ENSNSUG00000010136.1	ENSORLG00000005768.2, ENSORLG00000009442.2, ENSORLG00000018969.2	ENSPMRG00000011045.1, ENSPMRG00000012086.1	115084061	ENSSPUG00000015973.1, ENSSPUG00000016648.1	ENSTGUG00000001440.2, ENSTGUG00000008347.2	106547394	100488862
OG0002677	1	2	2	2	2	2	-1	0	0	0	0	100562100, 100562303	ENSCMIG00000012271.1, ENSCMIG00000012278.1	ENSCPRG00005009942.1	ENSDARG00000052334.8, ENSDARG00000052336.7, ENSDARG00000056677.7	ENSGALG00000014081.6	117360993, 117361053	ENSG00000109180.14, ENSG00000145247.12	ENSLACG00000014002.1, ENSLACG00000014231.1		113128754	115461512	ENSMUSG00000029152.13, ENSMUSG00000029153.11	108803792, 108804089	ENSNSUG00000003543.1	ENSORLG00000000187.2, ENSORLG00000004352.2	ENSPMRG00000009088.1, ENSPMRG00000009093.1	115083862, 115083877	ENSSPUG00000017169.1, ENSSPUG00000017180.1	ENSTGUG00000007973.2	106546922, 106546927	733710, 733998
OG0002678	2	2	4	2	2	2	0	0	+2	0	0	100553134	ENSCMIG00000014446.1, ENSCMIG00000016608.1	ENSCPRG00005009116.1, ENSCPRG00005016733.1	ENSDARG00000004256.9, ENSDARG00000014796.8, ENSDARG00000115343.1	ENSGALG00000000839.4, ENSGALG00000004401.7	117361152, 117362005	ENSG00000085741.13	ENSLACG00000006013.1	ENSLOCG00000004765.1, ENSLOCG00000014724.1	113143107	115467838, 115474174	ENSMUSG00000015957.12	108785620, 108792518		ENSORLG00000012660.2	ENSPMRG00000001043.1	115091871, 115091873, 115094326, 115094711	ENSSPUG00000001921.1, ENSSPUG00000019302.1	ENSTGUG00000002678.2, ENSTGUG00000013564.2		100158655, 493495, 549489
OG0002679	2	2	2	2	2	1	0	0	0	0	+1	100555357	ENSCMIG00000009165.1	ENSCPRG00005012372.1	ENSDARG00000030267.9, ENSDARG00000071583.5, ENSDARG00000104170.2, ENSDARG00000116242.1	ENSGALG00000017098.7	117347715, 117363179	ENSG00000122034.16	ENSLACG00000014469.1, ENSLACG00000014594.1	ENSLOCG00000004190.1, ENSLOCG00000012792.1	113128275, 113133910, 113140550	115468543, 115482270	ENSMUSG00000016503.18	108789985, 108798486	ENSNSUG00000013369.1	ENSORLG00000003503.2, ENSORLG00000008788.2, ENSORLG00000022686.1	ENSPMRG00000003933.1	115074491, 115092083	ENSSPUG00000005307.1	ENSTGUG00000011584.2	106537885	100144672, 548848
OG0007104	1	0	1	1	1	1	0	-1	0	0	0	100551927	ENSCMIG00000010970.1	ENSCPRG00005004205.1	ENSDARG00000001829.11, ENSDARG00000110590.1, ENSDARG00000111057.1	ENSGALG00000016418.7		ENSG00000173681.16	ENSLACG00000014449.1	ENSLOCG00000003591.1	113129687	115469526	ENSMUSG00000044150.12	108785719	ENSNSUG00000012389.1	ENSORLG00000003192.2	ENSPMRG00000006968.1	115092499	ENSSPUG00000018428.1	ENSTGUG00000007538.2	106539792	100490423
OG0000308	3	3	5	3	3	3	0	0	+2	0	0	100554072, 100554259	ENSCMIG00000005269.1, ENSCMIG00000006491.1	ENSCPRG00005008826.1, ENSCPRG00005008842.1, ENSCPRG00005012135.1	ENSDARG00000062801.9, ENSDARG00000063417.8, ENSDARG00000076512.7, ENSDARG00000086892.4	ENSGALG00000000669.7, ENSGALG00000027138.3, ENSGALG00000036751.3	117345443, 117350564, 117369044	ENSG00000105722.10, ENSG00000117036.12, ENSG00000253831.3, ENSG00000268041.2	ENSLACG00000006078.1, ENSLACG00000006627.1, ENSLACG00000008321.1, ENSLACG00000008657.1	ENSLOCG00000001796.1, ENSLOCG00000004449.1, ENSLOCG00000004635.1	113126114, 113136554, 113136685	115456947, 115475714, 115475991	ENSMUSG00000003382.18, ENSMUSG00000040857.15, ENSMUSG00000108367.2, ENSMUSG00000118505.1	108785654, 108785667, 108796766, 108796767	ENSNSUG00000006912.1, ENSNSUG00000009813.1, ENSNSUG00000009873.1	ENSORLG00000007065.2, ENSORLG00000013535.2, ENSORLG00000023273.1, ENSORLG00000027496.1	ENSPMRG00000008605.1, ENSPMRG00000008723.1, ENSPMRG00000020421.1, ENSPMRG00000020453.1	115073106, 115076063, 115076284, 115077488, 115077928	ENSSPUG00000001368.1, ENSSPUG00000001390.1, ENSSPUG00000001407.1, ENSSPUG00000016555.1	ENSTGUG00000022090.1, ENSTGUG00000026543.1, ENSTGUG00000026794.1, ENSTGUG00000028106.1, ENSTGUG00000028609.1	106540326, 106553272, 106557217	100036677, 100485654, 100493025, 548538
OG0000309	3	4	3	3	3	3	0	+1	0	0	0	100555439, 100561231	ENSCMIG00000010163.1, ENSCMIG00000010170.1, ENSCMIG00000017118.1	ENSCPRG00005008624.1, ENSCPRG00005009148.1	ENSDARG00000011545.9, ENSDARG00000012610.10, ENSDARG00000038378.8, ENSDARG00000039215.7, ENSDARG00000043241.8, ENSDARG00000056511.8, ENSDARG00000098475.4, ENSDARG00000114648.1	ENSGALG00000001696.7, ENSGALG00000004251.6	117350185, 117361033, 117362237, 117366427	ENSG00000120500.18, ENSG00000130561.17, ENSG00000137486.17, ENSG00000141480.18, ENSG00000281857.3	ENSLACG00000002001.2, ENSLACG00000002898.1, ENSLACG00000003224.1, ENSLACG00000013769.1	ENSLOCG00000002578.1, ENSLOCG00000009254.1, ENSLOCG00000013132.1	113125597, 113134393, 113142588, 113142635, 113144741	115457998, 115468214, 115478338	ENSMUSG00000018909.15, ENSMUSG00000056055.13, ENSMUSG00000060216.15, ENSMUSG00000060890.11	108785627, 108791492, 108800031, 108801502	ENSNSUG00000007859.1	ENSORLG00000001830.2, ENSORLG00000001983.2, ENSORLG00000006701.2, ENSORLG00000013137.2, ENSORLG00000020786.2	ENSPMRG00000001506.1, ENSPMRG00000022944.1, ENSPMRG00000023334.1	115077985, 115091825, 115099587	ENSSPUG00000001616.1, ENSSPUG00000014612.1, ENSSPUG00000018675.1	ENSTGUG00000002632.2, ENSTGUG00000007429.2, ENSTGUG00000013570.2	106537525, 106555573, 106556766	100101741, 100124859, 100486349, 394670
OG0002672	1	1	1	1	1	2	0	0	0	0	-1	100558951	ENSCMIG00000015583.1, ENSCMIG00000015607.1	ENSCPRG00005008749.1, ENSCPRG00005017438.1	ENSDARG00000078694.6, ENSDARG00000090255.3	ENSGALG00000000875.6, ENSGALG00000012888.6	117353411	ENSG00000040199.18, ENSG00000081913.14	ENSLACG00000004505.1	ENSLOCG00000004332.1, ENSLOCG00000010026.1	113133937, 113138220, 113139655	115472992	ENSMUSG00000031732.12, ENSMUSG00000044340.7	108786567, 108793656	ENSNSUG00000018808.1	ENSORLG00000007937.2, ENSORLG00000017203.2, ENSORLG00000024402.1	ENSPMRG00000006022.1	115084897	ENSSPUG00000007146.1	ENSTGUG00000002028.2, ENSTGUG00000008329.2	106554158	100145264, 100497530
OG0005199	1	1	2	1	1	1	0	0	+1	0	0	100556211	ENSCMIG00000013590.1	ENSCPRG00005009468.1	ENSDARG00000006617.8, ENSDARG00000043012.6	ENSGALG00000013932.6	117355815	ENSG00000134265.13	ENSLACG00000015482.1	ENSLOCG00000002353.1	113134267	115476085	ENSMUSG00000024581.13	108800906	ENSNSUG00000009209.1	ENSORLG00000003892.2	ENSPMRG00000007205.1	115082188, 115085221	ENSSPUG00000015372.1	ENSTGUG00000009736.2	106537445	100135361
OG0004183	1	2	1	1	1	1	0	+1	0	0	0	100561226	ENSCMIG00000017840.1, ENSCMIG00000017842.1	ENSCPRG00005014335.1, ENSCPRG00005014338.1	ENSDARG00000055719.6	ENSGALG00000051335.1	117351694, 117354903	ENSG00000153391.15, ENSG00000267140.1	ENSLACG00000001500.1	ENSLOCG00000005268.1	113136435	115460180	ENSMUSG00000047989.11	108799200	ENSNSUG00000004142.1	ENSORLG00000008652.2	ENSPMRG00000015487.1	115084672	ENSSPUG00000013944.1	ENSTGUG00000020223.1	106552538	101731482
OG0001241	3	3	3	3	3	2	0	0	0	0	+1	100556485, 100565580	ENSCMIG00000013176.1	ENSCPRG00005015991.1	ENSDARG00000061845.7, ENSDARG00000068199.6	ENSGALG00000011646.7	117364140, 117366146, 117366209	ENSG00000105223.20, ENSG00000166428.14	ENSLACG00000006642.1, ENSLACG00000008533.1, ENSLACG00000017919.1	ENSLOCG00000001445.1, ENSLOCG00000012785.1, ENSLOCG00000014810.1	113125508, 113128942, 113144313	115478058, 115479704, 115480684	ENSMUSG00000003363.15, ENSMUSG00000052160.7, ENSMUSG00000116258.1	108794084	ENSNSUG00000011525.1, ENSNSUG00000013866.1	ENSORLG00000001418.2, ENSORLG00000009324.2, ENSORLG00000017047.2	ENSPMRG00000005498.1, ENSPMRG00000009823.1, ENSPMRG00000017922.1	115073242, 115089783, 115098342	ENSSPUG00000008606.1, ENSSPUG00000011174.1, ENSSPUG00000018423.1	ENSTGUG00000012908.2	106538811, 106541100	496432
OG0001246	1	1	2	1	1	2	0	0	+1	0	-1	100555515, 100559434	ENSCMIG00000012848.1, ENSCMIG00000012859.1	ENSCPRG00005016907.1, ENSCPRG00005016922.1	ENSDARG00000014057.11, ENSDARG00000043902.7, ENSDARG00000052982.7, ENSDARG00000098081.2	ENSGALG00000015776.5, ENSGALG00000015778.6	117357479	ENSG00000111886.11, ENSG00000146276.12	ENSLACG00000006167.1, ENSLACG00000010423.1	ENSLOCG00000016939.1	113127085, 113127544, 113137146	115465237	ENSMUSG00000023267.10, ENSMUSG00000028280.9	108785303, 108785305	ENSNSUG00000017506.1, ENSNSUG00000017509.1	ENSORLG00000011062.2, ENSORLG00000014740.2, ENSORLG00000017884.2, ENSORLG00000017892.2	ENSPMRG00000004661.1, ENSPMRG00000004673.1	115087820, 115087821	ENSSPUG00000001245.1, ENSSPUG00000001333.1	ENSTGUG00000012416.2, ENSTGUG00000012419.2	106539117, 106539121	100486148, 100497913, 101735178, 116410948
OG0001244	2	2	3	2	2	2	0	0	+1	0	0	100561739, 100565307	ENSCMIG00000011961.1, ENSCMIG00000012255.1	ENSCPRG00005012891.1, ENSCPRG00005016994.1	ENSDARG00000027310.7, ENSDARG00000086391.4, ENSDARG00000099385.2, ENSDARG00000112416.1	ENSGALG00000006583.7, ENSGALG00000033471.3	117352311, 117363522	ENSG00000122786.20, ENSG00000130592.16, ENSG00000288199.1	ENSLACG00000011908.2, ENSLACG00000022579.1	ENSLOCG00000000883.1, ENSLOCG00000002207.1	113132796, 113132899, 113141836	115468998, 115477880	ENSMUSG00000018819.10, ENSMUSG00000029761.16	108788350, 108791991	ENSNSUG00000008219.1, ENSNSUG00000017440.1	ENSORLG00000000599.2, ENSORLG00000010644.2	ENSPMRG00000005701.1	115079078, 115089199, 115089200	ENSSPUG00000002572.1, ENSSPUG00000008219.1	ENSTGUG00000009388.2, ENSTGUG00000012449.2	106539875, 106543031	100124848, 496868
OG0001242	2	2	3	2	2	2	0	0	+1	0	0	100553426, 100563969, 103283044	ENSCMIG00000002011.1, ENSCMIG00000019491.1	ENSCPRG00005008660.1, ENSCPRG00005018554.1	ENSDARG00000042861.9, ENSDARG00000095833.3, ENSDARG00000116109.1	ENSGALG00000008615.6, ENSGALG00000009034.6, ENSGALG00000038432.2	117357418, 117364198	ENSG00000062524.16, ENSG00000171094.18	ENSLACG00000001073.1, ENSLACG00000014697.1	ENSLOCG00000014716.1, ENSLOCG00000016799.1	113126876, 113128278	115465569, 115478125	ENSMUSG00000027297.14, ENSMUSG00000055471.7	108789911, 108796594	ENSNSUG00000008006.1, ENSNSUG00000009442.1	ENSORLG00000015434.2, ENSORLG00000022549.1	ENSPMRG00000000398.1, ENSPMRG00000001535.1	115086729, 115088476, 115090053	ENSSPUG00000001881.1, ENSSPUG00000006491.1	ENSTGUG00000010855.2	106538234, 106547951, 106548203	100495071, 100498306
OG0001243	3	2	2	2	2	2	+1	0	0	0	0	100552436, 100557562	ENSCMIG00000003456.1, ENSCMIG00000003656.1	ENSCPRG00005001018.1, ENSCPRG00005017370.1	ENSDARG00000002131.10, ENSDARG00000005315.13, ENSDARG00000110267.1	ENSGALG00000008097.6, ENSGALG00000034590.2	117352068, 117366319	ENSG00000048740.18, ENSG00000149187.18	ENSLACG00000009779.1, ENSLACG00000018990.1	ENSLOCG00000005966.1, ENSLOCG00000015690.1	113122048, 113132975, 113141988	115468854, 115468855, 115479345	ENSMUSG00000002107.18, ENSMUSG00000005506.16, ENSMUSG00000110883.1	108784816, 108789656	ENSNSUG00000003254.1, ENSNSUG00000017714.1	ENSORLG00000003894.2, ENSORLG00000017111.2	ENSPMRG00000003881.1, ENSPMRG00000012885.1	115079234, 115099215	ENSSPUG00000004228.1, ENSSPUG00000018833.1	ENSTGUG00000002136.2, ENSTGUG00000010377.2	106540127, 106542090	100125022, 549906
OG0001240	3	2	3	2	2	2	+1	0	+1	0	0	100563313, 103278914	ENSCMIG00000002075.1		ENSDARG00000000656.10, ENSDARG00000002240.8, ENSDARG00000031885.7	ENSGALG00000045788.2	117349882, 117350217	ENSG00000142507.10, ENSG00000239836.7, ENSG00000240065.8, ENSG00000240118.7, ENSG00000240508.7, ENSG00000242711.8, ENSG00000243067.7, ENSG00000243594.7, ENSG00000243958.7	ENSLACG00000001184.1, ENSLACG00000014279.1	ENSLOCG00000013698.1	113126184, 113126464, 113140726	115456979, 115459436, 115464930	ENSMUSG00000018286.6, ENSMUSG00000096727.3	108788370, 108801918	ENSNSUG00000006715.1	ENSORLG00000006646.2, ENSORLG00000006662.2	ENSPMRG00000001435.1, ENSPMRG00000002072.1, ENSPMRG00000023102.1	115077815, 115081070, 115081597	ENSSPUG00000003859.1, ENSSPUG00000003862.1	ENSTGUG00000014445.2		101731954, 394756, 445259
OG0004146	1	2	1	1	1	1	0	+1	0	0	0	100565353	ENSCMIG00000011415.1	ENSCPRG00005016863.1	ENSDARG00000103163.3	ENSGALG00000035299.2	117354331, 117356498	ENSG00000173726.11	ENSLACG00000014544.1	ENSLOCG00000015904.1	113131802, 113140159	115466675	ENSMUSG00000093904.2	108790947	ENSNSUG00000001037.1	ENSORLG00000012459.2, ENSORLG00000029910.1	ENSPMRG00000001023.1, ENSPMRG00000022244.1	115087212	ENSSPUG00000015407.1	ENSTGUG00000026446.1	106538943	448537
OG0004143	1	1	2	1	1	1	0	0	+1	0	0	100557148	ENSCMIG00000012642.1	ENSCPRG00005017871.1	ENSDARG00000045911.9, ENSDARG00000063056.7	ENSGALG00000037377.2	117356887	ENSG00000130338.13	ENSLACG00000000824.1	ENSLOCG00000016263.1	113136952, 113141135	115466857	ENSMUSG00000034377.10	108795876	ENSNSUG00000015843.1	ENSORLG00000014814.3, ENSORLG00000022521.1	ENSPMRG00000000172.1	115088411, 115088412	ENSSPUG00000000700.1	ENSTGUG00000011068.2	106541990	100135107
OG0004141	0	1	1	1	1	1	-1	0	0	0	0	100561414	ENSCMIG00000000048.1, ENSCMIG00000001776.1, ENSCMIG00000002596.1, ENSCMIG00000006595.1, ENSCMIG00000013172.1	ENSCPRG00005017764.1	ENSDARG00000007127.11	ENSGALG00000011659.5	117357965	ENSG00000120437.9	ENSLACG00000014979.1	ENSLOCG00000016193.1	113137339		ENSMUSG00000023832.14, ENSMUSG00000062480.12	108794550	ENSNSUG00000015727.1	ENSORLG00000013226.2	ENSPMRG00000000659.1	115088431	ENSSPUG00000004776.1	ENSTGUG00000011404.2	106537709	394562
OG0009303	1	1	2	1	1	1	0	0	+1	0	0	100559725	ENSCMIG00000002758.1	ENSCPRG00005011205.1	ENSDARG00000097071.3	ENSGALG00000023763.5	117347757	ENSG00000173947.14	ENSLACG00000022353.1	ENSLOCG00000012681.1	113146227	115482097	ENSMUSG00000010136.14	108804884	ENSNSUG00000016617.1		ENSPMRG00000013932.1	115074442, 115074474	ENSSPUG00000008649.1	ENSTGUG00000021587.1	106540173	100489101
OG0013243	0	1	1	1	1	1	-1	0	0	0	0	103278577	ENSCMIG00000011883.1		ENSDARG00000102611.2		117355969	ENSG00000230873.9	ENSLACG00000022172.1	ENSLOCG00000006314.1	113126519		ENSMUSG00000063529.3	108796377				115085100				100490706
OG0001588	3	2	2	2	2	2	+1	0	0	0	0	100556957, 100562654	ENSCMIG00000007163.1	ENSCPRG00005001815.1	ENSDARG00000015790.11, ENSDARG00000034424.8, ENSDARG00000042837.3, ENSDARG00000099203.2, ENSDARG00000113354.1	ENSGALG00000002764.6	117350794, 117367193	ENSG00000069849.11, ENSG00000129244.9	ENSLACG00000005279.1, ENSLACG00000011485.1	ENSLOCG00000008025.1	113123127, 113125661, 113133792, 113142931	115457988, 115459876, 115478983	ENSMUSG00000032412.8, ENSMUSG00000041329.13	108790160, 108803619	ENSNSUG00000002708.1, ENSNSUG00000017925.1	ENSORLG00000004703.2, ENSORLG00000008071.2	ENSPMRG00000008279.1, ENSPMRG00000011752.1	115078306, 115098643	ENSSPUG00000010897.1, ENSSPUG00000017821.1	ENSTGUG00000008432.2	106541869, 106554789	394667, 394687
OG0002272	1	1	1	1	1	2	0	0	0	0	-1	100565550	ENSCMIG00000004602.1	ENSCPRG00005003433.1, ENSCPRG00005003444.1	ENSDARG00000012726.9, ENSDARG00000041980.6, ENSDARG00000074947.3	ENSGALG00000014962.5, ENSGALG00000038162.2	117357057	ENSG00000178033.6, ENSG00000188820.13	ENSLACG00000000689.1, ENSLACG00000002146.1	ENSLOCG00000017112.1, ENSLOCG00000017113.1	113136221, 113143899	115464841	ENSMUSG00000046031.7, ENSMUSG00000049872.8	108792638	ENSNSUG00000006318.1, ENSNSUG00000006321.1	ENSORLG00000022358.1, ENSORLG00000023928.1, ENSORLG00000024597.1, ENSORLG00000026639.1, ENSORLG00000027934.1, ENSORLG00000029065.1, ENSORLG00000029639.1	ENSPMRG00000006078.1	115087717	ENSSPUG00000003123.1	ENSTGUG00000011940.2, ENSTGUG00000011941.2	106546183	100486743, 101730841
OG0003708	1	3	1	1	1	1	0	+2	0	0	0	100565010	ENSCMIG00000005736.1	ENSCPRG00005002716.1	ENSDARG00000040547.6, ENSDARG00000112270.1, ENSDARG00000113928.1	ENSGALG00000001611.6	117347065, 117347790, 117347856	ENSG00000109956.13	ENSLACG00000015902.1	ENSLOCG00000003017.1	113125517, 113143572	115482238	ENSMUSG00000045994.17	108790591	ENSNSUG00000008102.1	ENSORLG00000014545.2	ENSPMRG00000017454.1	115074320	ENSSPUG00000012253.1	ENSTGUG00000000632.2	106552144	100037907
OG0006916	1	2	1	1	1	1	0	+1	0	0	0	100563651	ENSCMIG00000014047.1	ENSCPRG00005006899.1	ENSDARG00000041372.6	ENSGALG00000012589.6	117359972, 117360892	ENSG00000165118.15	ENSLACG00000006883.2	ENSLOCG00000002249.1	113138871	115474576	ENSMUSG00000021550.6	108798401, 108798403	ENSNSUG00000014459.1	ENSORLG00000005140.2	ENSPMRG00000016810.1	115093869	ENSSPUG00000003329.1	ENSTGUG00000003155.2	106553577
OG0011358	0	1	2	1	1	1	-1	0	+1	0	0	100560840	ENSCMIG00000004039.1	ENSCPRG00005014526.1	ENSDARG00000075732.4	ENSGALG00000015122.6	117353612	ENSG00000141384.13	ENSLACG00000010597.1	ENSLOCG00000006335.1	113139582		ENSMUSG00000054321.7	108785574	ENSNSUG00000019960.1		ENSPMRG00000005603.1	115074073, 115085305	ENSSPUG00000010416.1	ENSTGUG00000010600.2		100487219
OG0008747	2	1	2	1	1	1	+1	0	+1	0	0	100557668	ENSCMIG00000005576.1	ENSCPRG00005011133.1	ENSDARG00000098414.2	ENSGALG00000023506.4	117357700	ENSG00000101004.15	ENSLACG00000002840.1	ENSLOCG00000016750.1	113131732	115459177, 115465648	ENSMUSG00000068115.13	108801358		ENSORLG00000002727.3	ENSPMRG00000001155.1	115082268, 115087375	ENSSPUG00000013923.1		106555242	100124705
OG0002225	2	3	1	2	2	2	0	+1	-1	0	0	100559887, 100560655	ENSCMIG00000006898.1, ENSCMIG00000013243.1	ENSCPRG00005005845.1, ENSCPRG00005013733.1, ENSCPRG00005016039.1	ENSDARG00000044562.4	ENSGALG00000011020.7, ENSGALG00000040718.2	117354049, 117357776, 117361232	ENSG00000172115.9	ENSLACG00000001149.2, ENSLACG00000005156.1	ENSLOCG00000006902.1	113132229	115469458, 115474235	ENSMUSG00000056436.4, ENSMUSG00000058927.6, ENSMUSG00000063694.5	108791216, 108802029	ENSNSUG00000011846.1, ENSNSUG00000015966.1	ENSORLG00000018577.2, ENSORLG00000027899.1	ENSPMRG00000002030.1, ENSPMRG00000004105.1, ENSPMRG00000017506.1	115093715	ENSSPUG00000002567.1, ENSSPUG00000005695.1, ENSSPUG00000015896.1		106539539	394490, 493538
OG0002224	2	1	2	2	2	2	0	-1	0	0	0	100557841, 100565959	ENSCMIG00000015501.1	ENSCPRG00005004166.1, ENSCPRG00005007306.1	ENSDARG00000011783.11, ENSDARG00000053668.6, ENSDARG00000074225.6, ENSDARG00000109728.1	ENSGALG00000008482.6, ENSGALG00000016716.6	117360583	ENSG00000101972.19	ENSLACG00000013160.1, ENSLACG00000016023.1	ENSLOCG00000002393.1, ENSLOCG00000014565.1	113123997, 113142832, 113144216	115468711, 115474334	ENSMUSG00000025862.14	108788765	ENSNSUG00000003118.1	ENSORLG00000008178.2, ENSORLG00000008799.2	ENSPMRG00000008044.1, ENSPMRG00000019375.1	115092303, 115094621	ENSSPUG00000005553.1, ENSSPUG00000012827.1	ENSTGUG00000003722.2, ENSTGUG00000010652.2	106539932, 106552887	100379784, 100486631
OG0002227	1	2	2	2	2	2	-1	0	0	0	0	100559415, 100564246	ENSCMIG00000000938.1, ENSCMIG00000007553.1	ENSCPRG00005010065.1	ENSDARG00000005943.10, ENSDARG00000014907.8, ENSDARG00000032831.6, ENSDARG00000111829.1	ENSGALG00000041140.2	117359470, 117362456	ENSG00000166033.13, ENSG00000169495.5	ENSLACG00000002626.1, ENSLACG00000010012.1	ENSLOCG00000008292.1, ENSLOCG00000015104.1	113132201, 113135868	115469359	ENSMUSG00000006205.13, ENSMUSG00000037406.7	108793047, 108795417	ENSNSUG00000000969.1, ENSNSUG00000008572.1	ENSORLG00000014973.2, ENSORLG00000025310.1	ENSPMRG00000006287.1, ENSPMRG00000017776.1	115092715, 115096051	ENSSPUG00000010119.1, ENSSPUG00000015982.1	ENSTGUG00000011319.2	106538760	100488607, 780187
OG0001757	2	2	3	2	2	2	0	0	+1	0	0	100561199	ENSCMIG00000013914.1	ENSCPRG00005002408.1, ENSCPRG00005004254.1	ENSDARG00000035875.6, ENSDARG00000059247.7, ENSDARG00000090072.4, ENSDARG00000112142.1, ENSDARG00000116709.1	ENSGALG00000016510.6	117357688, 117366040	ENSG00000121900.19, ENSG00000157992.12	ENSLACG00000013579.2, ENSLACG00000014821.1	ENSLOCG00000001979.1, ENSLOCG00000016033.1	113122107, 113126339, 113131026	115466975, 115480876	ENSMUSG00000028786.15, ENSMUSG00000029149.14	108788596, 108793528	ENSNSUG00000012139.1	ENSORLG00000011367.2, ENSORLG00000017487.2, ENSORLG00000022028.1	ENSPMRG00000005089.1, ENSPMRG00000017376.1	115083401, 115088257, 115100907	ENSSPUG00000000387.1, ENSSPUG00000010587.1	ENSTGUG00000024499.1	106556839	100485545, 448077
OG0003293	2	2	2	2	2	1	0	0	0	0	+1	100554349	ENSCMIG00000003488.1, ENSCMIG00000010410.1	ENSCPRG00005010981.1	ENSDARG00000032056.8, ENSDARG00000113281.1	ENSGALG00000019215.6	117356848, 117359190	ENSG00000113966.10	ENSLACG00000001976.1, ENSLACG00000016480.1	ENSLOCG00000010419.1	113123583, 113137785	115461802, 115471419	ENSMUSG00000022722.18	108797258	ENSNSUG00000016150.1	ENSORLG00000005063.2, ENSORLG00000015588.2	ENSPMRG00000009377.1	115076862, 115079089	ENSSPUG00000009412.1	ENSTGUG00000023682.1	106546869	100170493
OG0003297	1	4	1	1	1	1	0	+3	0	0	0	100555855	ENSCMIG00000015051.1	ENSCPRG00005004182.1, ENSCPRG00005006374.1, ENSCPRG00005017262.1	ENSDARG00000087144.3, ENSDARG00000113924.1, ENSDARG00000114968.1	ENSGALG00000009033.6	117355986, 117366737, 117366738, 117366741	ENSG00000186973.11	ENSLACG00000005043.2	ENSLOCG00000006457.1	113140067	115460491	ENSMUSG00000049154.12	108795368	ENSNSUG00000015165.1, ENSNSUG00000015354.1	ENSORLG00000026302.1	ENSPMRG00000011614.1	115100024	ENSSPUG00000007080.1	ENSTGUG00000007070.2	106547158	101730527
OG0003298	1	0	1	1	1	1	0	-1	0	0	0	100553123, 100564851	ENSCMIG00000019839.1	ENSCPRG00005003074.1, ENSCPRG00005011511.1	ENSDARG00000026655.5	ENSGALG00000003212.7, ENSGALG00000014166.6		ENSG00000100300.18	ENSLACG00000017006.2, ENSLACG00000022560.1	ENSLOCG00000000562.1	113130053	115477468	ENSMUSG00000041736.7	108784601, 108784606, 108795382	ENSNSUG00000008354.1	ENSORLG00000019914.2	ENSPMRG00000001983.1, ENSPMRG00000007294.1	115073773	ENSSPUG00000010058.1, ENSSPUG00000010848.1	ENSTGUG00000012033.2, ENSTGUG00000021855.1		100144961, 116409676
OG0003295	1	2	2	1	1	1	0	+1	+1	0	0	100551732	ENSCMIG00000018518.1, ENSCMIG00000018521.1	ENSCPRG00005003937.1	ENSDARG00000043511.5, ENSDARG00000116085.1	ENSGALG00000003053.7	117346417, 117346647	ENSG00000117592.9	ENSLACG00000015957.2	ENSLOCG00000010332.1	113129432, 113135015	115473511	ENSMUSG00000026701.15, ENSMUSG00000050114.7	108786582	ENSNSUG00000013610.1	ENSORLG00000010012.2, ENSORLG00000014530.2	ENSPMRG00000001734.1	115099792, 115100098	ENSSPUG00000011929.1, ENSSPUG00000018619.1	ENSTGUG00000027567.1		394706, 496787
OG0003296	2	2	2	2	2	1	0	0	0	0	+1	100558997	ENSCMIG00000011622.1	ENSCPRG00005010168.1, ENSCPRG00005014496.1	ENSDARG00000058346.6	ENSGALG00000005302.6	117346430, 117352220	ENSG00000156876.10	ENSLACG00000001495.1, ENSLACG00000012919.1	ENSLOCG00000000467.1, ENSLOCG00000010279.1	113140035	115463267, 115473009	ENSMUSG00000027959.14	108791460, 108801574	ENSNSUG00000006851.1	ENSORLG00000002482.2	ENSPMRG00000011001.1	115099700, 115099952	ENSSPUG00000016356.1	ENSTGUG00000005276.2	106552343	100145631, 733966
OG0009781	2	2	1	2	1	1	0	0	0	+1	0	100552207	ENSCMIG00000002848.1	ENSCPRG00005010657.1		ENSGALG00000009639.6	117359357, 117366815	ENSG00000137628.17, ENSG00000181381.13	ENSLACG00000017399.1			115462208, 115462209	ENSMUSG00000037921.15	108789890, 108789891, 108801697			ENSPMRG00000010909.1	115092819	ENSSPUG00000019257.1			100489731, 100489902
OG0001847	1	2	1	1	1	2	0	+1	0	0	-1	100552669, 100553821	ENSCMIG00000010555.1, ENSCMIG00000018861.1	ENSCPRG00005005815.1, ENSCPRG00005010764.1	ENSDARG00000004789.11, ENSDARG00000029146.8, ENSDARG00000061517.8, ENSDARG00000094171.3, ENSDARG00000097827.4	ENSGALG00000012407.5, ENSGALG00000030904.2	117358025, 117360418	ENSG00000123384.14, ENSG00000168702.18	ENSLACG00000018537.1	ENSLOCG00000001123.1, ENSLOCG00000006089.1	113123390, 113129943, 113145297	115465857	ENSMUSG00000040249.15, ENSMUSG00000049252.17	108785196, 108797935	ENSNSUG00000001536.1, ENSNSUG00000010366.1	ENSORLG00000018260.2	ENSPMRG00000007211.1, ENSPMRG00000008253.1	115094644	ENSSPUG00000008249.1, ENSSPUG00000013933.1	ENSTGUG00000011849.2	106538812, 106549502	100485687, 100485788
OG0001842	3	2	2	2	2	2	+1	0	0	0	0	100558096	ENSCMIG00000013672.1, ENSCMIG00000018505.1, ENSCMIG00000019401.1	ENSCPRG00005010686.1	ENSDARG00000017504.9, ENSDARG00000039697.7, ENSDARG00000056519.8, ENSDARG00000114087.1	ENSGALG00000030276.2	117360037, 117367354	ENSG00000187164.20	ENSLACG00000005611.1, ENSLACG00000007722.1, ENSLACG00000010205.1	ENSLOCG00000009606.1, ENSLOCG00000011605.1	113125648, 113131651, 113144895	115462559, 115469892, 115471039	ENSMUSG00000041362.17	108790238, 108803297	ENSNSUG00000002153.1	ENSORLG00000011511.2, ENSORLG00000023645.1, ENSORLG00000030386.1	ENSPMRG00000006715.1, ENSPMRG00000010768.1	115087291, 115096017	ENSSPUG00000002048.1, ENSSPUG00000014952.1	ENSTGUG00000011047.2	106541953	101732428, 108645698
OG0011421	1	1	0	1	1	1	0	0	-1	0	0	100551738	ENSCMIG00000012774.1	ENSCPRG00005010347.1	ENSDARG00000017321.9	ENSGALG00000013907.6	117360821	ENSG00000128052.10	ENSLACG00000009789.1	ENSLOCG00000014177.1	113129249	115461531	ENSMUSG00000062960.10	108803904	ENSNSUG00000018223.1	ENSORLG00000000592.2	ENSPMRG00000012909.1		ENSSPUG00000017456.1	ENSTGUG00000007557.2		100487501
OG0011315	2	1	1	1	1	1	+1	0	0	0	0	100551993	ENSCMIG00000003065.1	ENSCPRG00005009188.1		ENSGALG00000009409.5	117367247	ENSG00000085274.15	ENSLACG00000015962.1	ENSLOCG00000007120.1		115459018, 115479113	ENSMUSG00000037730.13	108784839	ENSNSUG00000002526.1		ENSPMRG00000007521.1	115098778	ENSSPUG00000014346.1	ENSTGUG00000010998.2	106546874	101730887
OG0002498	1	1	1	1	1	2	0	0	0	0	-1	100554080	ENSCMIG00000001303.1, ENSCMIG00000008009.1	ENSCPRG00005009704.1, ENSCPRG00005011038.1	ENSDARG00000059455.6, ENSDARG00000077461.5, ENSDARG00000079029.5	ENSGALG00000033656.3, ENSGALG00000038480.2	117365123	ENSG00000089876.12, ENSG00000144045.14	ENSLACG00000003605.1, ENSLACG00000007417.1	ENSLOCG00000001140.1, ENSLOCG00000007851.1	113124184, 113131942, 113135294	115461209	ENSMUSG00000009145.6, ENSMUSG00000030986.13	108791486	ENSNSUG00000003350.1	ENSORLG00000005725.2, ENSORLG00000009790.2, ENSORLG00000014277.2	ENSPMRG00000005833.1, ENSPMRG00000016461.1	115087977	ENSSPUG00000012893.1	ENSTGUG00000011491.2, ENSTGUG00000019077.1	106554833	100495407, 780200
OG0001151	2	2	3	2	2	2	0	0	+1	0	0	100561550, 100561746	ENSCMIG00000005314.1, ENSCMIG00000005377.1	ENSCPRG00005009957.1	ENSDARG00000012366.7, ENSDARG00000020364.12, ENSDARG00000021366.9, ENSDARG00000111266.1	ENSGALG00000012612.6, ENSGALG00000012613.6	117351804, 117352024	ENSG00000130957.5, ENSG00000165140.11	ENSLACG00000010034.2, ENSLACG00000010679.1	ENSLOCG00000011443.1, ENSLOCG00000011449.1	113124926, 113138686, 113138687	115463283, 115463300	ENSMUSG00000021456.8, ENSMUSG00000069805.10	108788143	ENSNSUG00000014364.1, ENSNSUG00000014365.1	ENSORLG00000002997.2, ENSORLG00000020804.2, ENSORLG00000020808.2	ENSPMRG00000016515.1, ENSPMRG00000016523.1	115099203, 115099333, 115099675	ENSSPUG00000004131.1, ENSSPUG00000004145.1	ENSTGUG00000000579.2	106550964, 106550965	100485303, 116406685, 116406747, 394750, 613108
OG0002256	3	2	2	2	2	2	+1	0	0	0	0	100559186, 103281853	ENSCMIG00000008806.1	ENSCPRG00005004292.1	ENSDARG00000079581.5, ENSDARG00000093357.3, ENSDARG00000103123.2	ENSGALG00000004966.6	117350719, 117367237	ENSG00000144460.12, ENSG00000166924.9	ENSLACG00000002245.1, ENSLACG00000016098.1	ENSLOCG00000009528.1, ENSLOCG00000013530.1	113123159, 113134153, 113143153	115458286, 115458289, 115478349	ENSMUSG00000045348.16, ENSMUSG00000054976.14	108786353, 108802070	ENSNSUG00000014632.1	ENSORLG00000026333.1, ENSORLG00000029175.1	ENSPMRG00000012372.1, ENSPMRG00000016585.1	115078863, 115099259	ENSSPUG00000001089.1, ENSSPUG00000015417.1	ENSTGUG00000008129.2	106539798	100486355, 100496387
OG0004659	2	1	1	1	1	1	+1	0	0	0	0	103282848	ENSCMIG00000001792.1, ENSCMIG00000008610.1	ENSCPRG00005016966.1	ENSDARG00000012609.8, ENSDARG00000051912.8		117361939	ENSG00000110169.11	ENSLACG00000001326.1, ENSLACG00000008116.1	ENSLOCG00000006464.1	113123473, 113127324	115468242, 115468243	ENSMUSG00000030895.9		ENSNSUG00000007172.1	ENSORLG00000003807.2, ENSORLG00000010251.2	ENSPMRG00000002423.1, ENSPMRG00000002435.1	115091738			106550861	100495728
OG0000267	3	4	5	3	3	3	0	+1	+2	0	0	100551861, 100552424, 100562594	ENSCMIG00000004354.1, ENSCMIG00000010658.1, ENSCMIG00000015443.1, ENSCMIG00000016189.1	ENSCPRG00005006557.1, ENSCPRG00005014636.1	ENSDARG00000015050.9, ENSDARG00000021811.8, ENSDARG00000031427.8, ENSDARG00000034187.9, ENSDARG00000074057.4, ENSDARG00000100825.2, ENSDARG00000111871.1	ENSGALG00000008424.6, ENSGALG00000010023.7, ENSGALG00000026445.3	117356299, 117363942, 117364737, 117364866	ENSG00000160014.17, ENSG00000178363.5, ENSG00000198668.13	ENSLACG00000005059.2, ENSLACG00000005119.2, ENSLACG00000006675.2, ENSLACG00000013233.2	ENSLOCG00000009055.1, ENSLOCG00000014870.1, ENSLOCG00000016313.1	113131691, 113136914, 113142414, 113142984	115465383, 115477241, 115480900	ENSMUSG00000001175.16, ENSMUSG00000019370.10, ENSMUSG00000036438.14, ENSMUSG00000063130.4	108788690, 108799395, 108804514	ENSNSUG00000005674.1, ENSNSUG00000012992.1, ENSNSUG00000013135.1, ENSNSUG00000013138.1, ENSNSUG00000015245.1	ENSORLG00000006842.2, ENSORLG00000017724.2, ENSORLG00000027222.1, ENSORLG00000028745.1	ENSPMRG00000014346.1, ENSPMRG00000014355.1, ENSPMRG00000017768.1	115082073, 115086910, 115089647, 115098300, 115100939	ENSSPUG00000000690.1, ENSSPUG00000001709.1, ENSSPUG00000001714.1, ENSSPUG00000003046.1, ENSSPUG00000006296.1, ENSSPUG00000007978.1	ENSTGUG00000002581.2	106538136, 106541822, 106550532, 106550935, 106550937, 106553076	100496298, 493522
OG0000876	2	3	3	2	2	2	0	+1	+1	0	0	100556695	ENSCMIG00000010131.1, ENSCMIG00000010810.1, ENSCMIG00000019472.1	ENSCPRG00005001189.1, ENSCPRG00005013555.1	ENSDARG00000004261.11, ENSDARG00000024954.8, ENSDARG00000077880.4	ENSGALG00000015722.6	117351581, 117354645, 117362425	ENSG00000158604.15, ENSG00000184840.12	ENSLACG00000015900.2, ENSLACG00000016659.2	ENSLOCG00000010948.1, ENSLOCG00000012165.1, ENSLOCG00000015187.1	113144618, 113144654, 113145904	115462578, 115469269	ENSMUSG00000004394.12, ENSMUSG00000004821.1, ENSMUSG00000058569.8	108785591, 108785637, 108798031	ENSNSUG00000007558.1, ENSNSUG00000020300.1	ENSORLG00000000293.2, ENSORLG00000002130.2, ENSORLG00000011600.2	ENSPMRG00000008459.1, ENSPMRG00000012400.1	115079826, 115080355, 115092841	ENSSPUG00000000791.1, ENSSPUG00000005232.1, ENSSPUG00000007296.1	ENSTGUG00000010674.2, ENSTGUG00000016254.2, ENSTGUG00000027637.1	106549636, 106556859	100489853, 496564, 548496
OG0000269	5	5	4	4	4	3	+1	+1	0	0	+1	100552210, 100552407, 100555032, 100565322	ENSCMIG00000007202.1, ENSCMIG00000017223.1, ENSCMIG00000018806.1	ENSCPRG00005003430.1, ENSCPRG00005010861.1, ENSCPRG00005014401.1, ENSCPRG00005014413.1	ENSDARG00000058780.6, ENSDARG00000067784.5, ENSDARG00000097339.2	ENSGALG00000007118.6, ENSGALG00000016791.6, ENSGALG00000034251.2	117360296, 117362664, 117362871, 117362918, 117364880	ENSG00000090020.11, ENSG00000115616.3, ENSG00000180251.5	ENSLACG00000000631.1, ENSLACG00000009859.1	ENSLOCG00000005573.1, ENSLOCG00000008661.1, ENSLOCG00000015022.1	113123521, 113126236, 113126290, 113126291, 113136204	115468038, 115469122, 115469123, 115474990, 115479434	ENSMUSG00000026062.12, ENSMUSG00000026065.8, ENSMUSG00000028854.9	108785112, 108785114, 108790812, 108802111	ENSNSUG00000002047.1, ENSNSUG00000002050.1, ENSNSUG00000013894.1, ENSNSUG00000020626.1	ENSORLG00000007714.2, ENSORLG00000010429.2, ENSORLG00000012399.2, ENSORLG00000014904.2	ENSPMRG00000009269.1, ENSPMRG00000011679.1, ENSPMRG00000011695.1, ENSPMRG00000019426.1	115093117, 115093118, 115093993, 115100864	ENSSPUG00000005720.1, ENSSPUG00000005753.1, ENSSPUG00000006394.1, ENSSPUG00000017949.1	ENSTGUG00000000976.2, ENSTGUG00000002535.2, ENSTGUG00000009816.2, ENSTGUG00000009828.2	106542919, 106544692, 106556099	100488264, 100491047, 100496739, 101732511
OG0001477	2	3	2	2	2	2	0	+1	0	0	0	100556828, 100562728	ENSCMIG00000010167.1, ENSCMIG00000017914.1, ENSCMIG00000018534.1	ENSCPRG00005002249.1, ENSCPRG00005008257.1	ENSDARG00000023190.10, ENSDARG00000052641.5	ENSGALG00000009549.4, ENSGALG00000017009.7	117347602, 117362987, 117366765	ENSG00000102753.10, ENSG00000186432.9	ENSLACG00000009746.2, ENSLACG00000011927.2	ENSLOCG00000003608.1, ENSLOCG00000009241.1	113123447, 113138409	115468625, 115478413	ENSMUSG00000021929.9, ENSMUSG00000027782.10	108785005, 108789977	ENSNSUG00000001057.1, ENSNSUG00000001073.1	ENSORLG00000006226.2, ENSORLG00000011901.2	ENSPMRG00000004163.1, ENSPMRG00000004942.1	115092186, 115098701	ENSSPUG00000006839.1, ENSSPUG00000018762.1	ENSTGUG00000011158.2, ENSTGUG00000012126.2	106540261, 106550131	100380091, 548814
OG0013203	0	1	1	1	1	1	-1	0	0	0	0	100560798	ENSCMIG00000004877.1		ENSDARG00000052188.7		117366151	ENSG00000118156.12	ENSLACG00000013135.2	ENSLOCG00000014209.1			ENSMUSG00000078796.4		ENSNSUG00000014078.1			115100560	ENSSPUG00000004315.1		106540479
OG0007721	0	1	1	1	1	1	-1	0	0	0	0	100553391	ENSCMIG00000004423.1	ENSCPRG00005015502.1	ENSDARG00000053082.7, ENSDARG00000112761.1	ENSGALG00000009932.6	117357076	ENSG00000115970.18	ENSLACG00000013922.1	ENSLOCG00000016430.1	113131424		ENSMUSG00000024251.10	108786944	ENSNSUG00000014549.1	ENSORLG00000001515.3	ENSPMRG00000018815.1	115086883	ENSSPUG00000009645.1	ENSTGUG00000003517.2	106541403	100485214
OG0003439	1	1	2	1	1	1	0	0	+1	0	0	100561370	ENSCMIG00000001200.1, ENSCMIG00000014841.1	ENSCPRG00005017648.1	ENSDARG00000032653.7, ENSDARG00000078118.5	ENSGALG00000012946.4	117351957	ENSG00000139146.14, ENSG00000276371.2	ENSLACG00000008772.1, ENSLACG00000017409.2	ENSLOCG00000003540.1	113133475, 113137898	115468890	ENSMUSG00000039985.14	108798696	ENSNSUG00000014741.1	ENSORLG00000010653.2, ENSORLG00000022601.1	ENSPMRG00000014987.1	115079428, 115090639	ENSSPUG00000013557.1	ENSTGUG00000023818.1	106554994	100497969
OG0002397	1	1	2	1	1	2	0	0	+1	0	-1	100554469	ENSCMIG00000006308.1, ENSCMIG00000008255.1, ENSCMIG00000015171.1, ENSCMIG00000016100.1	ENSCPRG00005004201.1	ENSDARG00000005371.10, ENSDARG00000007582.9	ENSGALG00000014925.6	117357589	ENSG00000173612.10	ENSLACG00000006311.1, ENSLACG00000007307.1, ENSLACG00000008994.1, ENSLACG00000009614.1	ENSLOCG00000016796.1, ENSLOCG00000017129.1	113137265	115465118	ENSMUSG00000019905.8	108792693, 108792765, 108800778	ENSNSUG00000003915.1	ENSORLG00000002530.2, ENSORLG00000016921.2	ENSPMRG00000006219.1	115088304, 115088650	ENSSPUG00000016284.1	ENSTGUG00000011925.2	106540398	100380103, 100487890, 101733632, 101733686, 101733742, 116410967
OG0002394	1	1	2	1	1	2	0	0	+1	0	-1	100566078	ENSCMIG00000014837.1, ENSCMIG00000015689.1	ENSCPRG00005009999.1	ENSDARG00000041078.8, ENSDARG00000063167.6, ENSDARG00000115973.1	ENSGALG00000036754.3	117366901	ENSG00000100288.20, ENSG00000110721.12	ENSLACG00000008527.2, ENSLACG00000018530.1	ENSLOCG00000002673.1, ENSLOCG00000016752.1	113132568, 113133343	115478396	ENSMUSG00000022617.15, ENSMUSG00000024843.15, ENSMUSG00000116461.1	108784146, 108793461	ENSNSUG00000004274.1, ENSNSUG00000016408.1	ENSORLG00000010160.2, ENSORLG00000025439.1	ENSPMRG00000000493.1, ENSPMRG00000014521.1	115079555, 115098677	ENSSPUG00000000402.1, ENSSPUG00000005156.1	ENSTGUG00000009915.2	106544569, 106556977	100145186, 496957
OG0002391	1	2	2	2	2	2	-1	0	0	0	0	100564429, 100566303	ENSCMIG00000010624.1	ENSCPRG00005006069.1, ENSCPRG00005017206.1	ENSDARG00000039724.7, ENSDARG00000076002.5	ENSGALG00000006401.6, ENSGALG00000010246.6	117352276, 117363439	ENSG00000021762.20, ENSG00000091039.17	ENSLACG00000002635.1, ENSLACG00000015566.1	ENSLOCG00000001627.1, ENSLOCG00000016275.1	113132711, 113141893	115477332	ENSMUSG00000020189.15, ENSMUSG00000037606.18	108786264, 108800750	ENSNSUG00000018055.1	ENSORLG00000012195.2, ENSORLG00000015578.2	ENSPMRG00000005419.1, ENSPMRG00000018504.1	115079081, 115089144	ENSSPUG00000003246.1, ENSSPUG00000007161.1	ENSTGUG00000007445.2, ENSTGUG00000009038.2	106542429, 106545391	100145444
OG0011456	1	1	2	1	1	1	0	0	+1	0	0		ENSCMIG00000000203.1		ENSDARG00000013075.10		117365129	ENSG00000174547.13	ENSLACG00000005779.1	ENSLOCG00000000617.1	113144975	115480848	ENSMUSG00000024902.5	108784129	ENSNSUG00000005486.1	ENSORLG00000001990.2	ENSPMRG00000015070.1	115097776, 115098081	ENSSPUG00000007990.1	ENSTGUG00000019544.1, ENSTGUG00000029303.1		549539
OG0002135	1	1	2	1	1	2	0	0	+1	0	-1	100565693, 100568236	ENSCMIG00000009652.1, ENSCMIG00000016177.1	ENSCPRG00005012893.1	ENSDARG00000058318.7, ENSDARG00000062228.7, ENSDARG00000100086.2, ENSDARG00000112904.1	ENSGALG00000005554.3, ENSGALG00000017117.6	117366959	ENSG00000181092.10, ENSG00000205863.11, ENSG00000240654.6	ENSLACG00000000405.1, ENSLACG00000013187.1, ENSLACG00000013402.1	ENSLOCG00000004497.1, ENSLOCG00000007040.1	113121370	115479215	ENSMUSG00000022878.5, ENSMUSG00000071347.3	108785674, 108799169	ENSNSUG00000013396.1, ENSNSUG00000013741.1		ENSPMRG00000003724.1, ENSPMRG00000015960.1	115092065, 115099164	ENSSPUG00000007176.1, ENSSPUG00000012699.1	ENSTGUG00000011452.2, ENSTGUG00000020663.1	106549847	100485394, 100497959, 448269
OG0001430	3	2	3	2	2	2	+1	0	+1	0	0	100564744, 100565872	ENSCMIG00000013402.1, ENSCMIG00000013422.1	ENSCPRG00005008210.1	ENSDARG00000039999.7, ENSDARG00000053853.5, ENSDARG00000077691.7	ENSGALG00000003647.7, ENSGALG00000005995.7	117349236, 117349421	ENSG00000007216.15, ENSG00000141485.17	ENSLACG00000011408.1, ENSLACG00000018751.1	ENSLOCG00000005480.1, ENSLOCG00000006297.1	113125258, 113143201, 113143220	115456580, 115456836, 115482624	ENSMUSG00000001095.5, ENSMUSG00000020805.14	108785846, 108785866	ENSNSUG00000005800.1	ENSORLG00000002566.2, ENSORLG00000013499.2, ENSORLG00000029803.1	ENSPMRG00000017078.1, ENSPMRG00000017456.1	115096998, 115097000, 115097360	ENSSPUG00000001928.1, ENSSPUG00000006835.1	ENSTGUG00000005976.2, ENSTGUG00000008910.2	106549572	100490590, 493460
OG0001476	2	1	2	2	2	2	0	-1	0	0	0	100562924, 100567140	ENSCMIG00000017273.1, ENSCMIG00000018038.1	ENSCPRG00005003332.1, ENSCPRG00005014678.1	ENSDARG00000053460.5, ENSDARG00000069134.6, ENSDARG00000076495.4	ENSGALG00000003472.7, ENSGALG00000013081.7	117355522	ENSG00000174453.10, ENSG00000188730.5	ENSLACG00000012653.1, ENSLACG00000014519.1, ENSLACG00000015603.1	ENSLOCG00000004485.1, ENSLOCG00000005007.1	113123794, 113132048, 113140502	115474150, 115474544	ENSMUSG00000045648.15, ENSMUSG00000050830.17	108788306	ENSNSUG00000001383.1, ENSNSUG00000004152.1	ENSORLG00000016037.2, ENSORLG00000023061.1, ENSORLG00000023639.1	ENSPMRG00000004758.1, ENSPMRG00000016514.1	115084634, 115093820	ENSSPUG00000001623.1, ENSSPUG00000016334.1	ENSTGUG00000002893.2, ENSTGUG00000007906.2	106538960, 106548812	100488085, 100492716
OG0011059	1	1	0	1	1	1	0	0	-1	0	0	100565202	ENSCMIG00000006573.1	ENSCPRG00005002659.1	ENSDARG00000042659.5, ENSDARG00000113223.1	ENSGALG00000001529.6	117347431	ENSG00000151500.15		ENSLOCG00000005023.1	113125588	115482544	ENSMUSG00000035443.10	108789086	ENSNSUG00000008105.1	ENSORLG00000005208.2	ENSPMRG00000017573.1		ENSSPUG00000013780.1	ENSTGUG00000000651.2		100038243
OG0000197	5	4	4	4	4	3	+1	0	0	0	+1	100553387, 100560464, 100560815, 100562488	ENSCMIG00000003190.1, ENSCMIG00000004020.1, ENSCMIG00000006310.1, ENSCMIG00000016951.1	ENSCPRG00005011234.1, ENSCPRG00005015384.1	ENSDARG00000005221.8, ENSDARG00000010008.8, ENSDARG00000025301.9, ENSDARG00000028306.10, ENSDARG00000044501.6, ENSDARG00000058656.6, ENSDARG00000110245.1	ENSGALG00000000909.7, ENSGALG00000008677.8, ENSGALG00000011306.6, ENSGALG00000039571.2	117347131, 117354213, 117358181, 117360930	ENSG00000026025.16, ENSG00000131095.13, ENSG00000135406.14, ENSG00000175084.12	ENSLACG00000013368.1, ENSLACG00000014351.2, ENSLACG00000015277.1, ENSLACG00000016724.2	ENSLOCG00000001192.1, ENSLOCG00000004165.1, ENSLOCG00000010569.1, ENSLOCG00000010587.1, ENSLOCG00000011811.1	113123431, 113127369, 113130287, 113134064, 113140488	115458733, 115464880, 115468049, 115473915, 115482209	ENSMUSG00000020932.14, ENSMUSG00000023484.14, ENSMUSG00000026208.9, ENSMUSG00000026728.9, ENSMUSG00000063971.7	108785786, 108793292, 108798528	ENSNSUG00000001154.1, ENSNSUG00000008736.1, ENSNSUG00000012399.1, ENSNSUG00000015801.1	ENSORLG00000000706.2, ENSORLG00000002346.2, ENSORLG00000015042.2, ENSORLG00000016133.2, ENSORLG00000017812.2	ENSPMRG00000001731.1, ENSPMRG00000010853.1, ENSPMRG00000010961.1, ENSPMRG00000016075.1	115074100, 115082244, 115084208, 115087458	ENSSPUG00000006149.1, ENSSPUG00000010392.1, ENSSPUG00000010879.1, ENSSPUG00000015348.1	ENSTGUG00000001298.2, ENSTGUG00000006062.2, ENSTGUG00000023840.1	106542635, 106543586, 106546604, 106557229	394739, 407916, 496727
OG0000191	3	4	4	4	4	4	-1	0	0	0	0	100553673, 100556186, 100560877, 100568004	ENSCMIG00000001530.1, ENSCMIG00000013117.1, ENSCMIG00000018644.1	ENSCPRG00005002849.1, ENSCPRG00005004791.1, ENSCPRG00005006589.1, ENSCPRG00005016796.1, ENSCPRG00005018447.1	ENSDARG00000004169.12, ENSDARG00000030106.8, ENSDARG00000033234.11, ENSDARG00000033655.7, ENSDARG00000038465.6, ENSDARG00000043932.7, ENSDARG00000070537.6	ENSGALG00000001475.7, ENSGALG00000006130.6, ENSGALG00000030929.2, ENSGALG00000039690.2	117345517, 117353605, 117357672, 117364756	ENSG00000015592.16, ENSG00000104435.14, ENSG00000117632.23, ENSG00000197457.10	ENSLACG00000006388.1, ENSLACG00000014984.1, ENSLACG00000015758.1, ENSLACG00000016788.1	ENSLOCG00000001717.1, ENSLOCG00000003586.1, ENSLOCG00000004679.1, ENSLOCG00000015955.1	113122031, 113122381, 113126246, 113126343, 113137159	115465147, 115478468, 115479451	ENSMUSG00000022044.14, ENSMUSG00000027500.10, ENSMUSG00000027581.12, ENSMUSG00000028832.11	108787006, 108787873, 108792786, 108799841	ENSNSUG00000004530.1, ENSNSUG00000004561.1, ENSNSUG00000005301.1, ENSNSUG00000013821.1, ENSNSUG00000014953.1	ENSORLG00000008251.2, ENSORLG00000012936.2, ENSORLG00000016161.2, ENSORLG00000018354.2, ENSORLG00000021843.1, ENSORLG00000022259.1, ENSORLG00000027814.1	ENSPMRG00000002911.1, ENSPMRG00000004497.1, ENSPMRG00000007251.1, ENSPMRG00000008189.1	115085464, 115088185, 115097386, 115100694	ENSSPUG00000005094.1, ENSSPUG00000009157.1, ENSSPUG00000011846.1, ENSSPUG00000018561.1	ENSTGUG00000007038.2, ENSTGUG00000011625.2, ENSTGUG00000017327.2	106539690, 106555145	448716, 493340, 779780, 779944
OG0000195	4	4	4	4	4	3	0	0	0	0	+1	100563466, 100564323, 100565811, 100567449	ENSCMIG00000001079.1, ENSCMIG00000011936.1, ENSCMIG00000019883.1	ENSCPRG00005010952.1, ENSCPRG00005012779.1, ENSCPRG00005014124.1	ENSDARG00000017742.11, ENSDARG00000025671.10, ENSDARG00000040156.7, ENSDARG00000076508.5, ENSDARG00000077654.6, ENSDARG00000100267.2, ENSDARG00000117152.1	ENSGALG00000002840.6, ENSGALG00000037841.2, ENSGALG00000039403.2	117347443, 117351420, 117363753, 117366915	ENSG00000113262.16, ENSG00000124493.14, ENSG00000179603.18, ENSG00000196277.16	ENSLACG00000000463.1, ENSLACG00000003503.1, ENSLACG00000008167.1, ENSLACG00000017483.2	ENSLOCG00000009910.1, ENSLOCG00000013382.1, ENSLOCG00000014563.1, ENSLOCG00000015847.1	113129965, 113130072, 113130969, 113132503, 113142374, 113145610, 113146136, 113146171	115462393, 115472824, 115479080, 115481720	ENSMUSG00000000617.14, ENSMUSG00000024211.15, ENSMUSG00000056755.13, ENSMUSG00000063239.17	108788257, 108791917, 108804841	ENSNSUG00000000257.1, ENSNSUG00000006356.1, ENSNSUG00000011398.1, ENSNSUG00000011923.1	ENSORLG00000000478.2, ENSORLG00000007238.2, ENSORLG00000009866.2, ENSORLG00000010879.2, ENSORLG00000013236.2, ENSORLG00000013266.2, ENSORLG00000014253.2, ENSORLG00000020032.2	ENSPMRG00000005362.1, ENSPMRG00000012324.1, ENSPMRG00000013466.1, ENSPMRG00000018607.1	115074279, 115091291, 115098268, 115098993	ENSSPUG00000002598.1	ENSTGUG00000004198.2, ENSTGUG00000010358.2, ENSTGUG00000021157.1	106539705, 106541012, 106549970, 106552023, 106555929	100127664, 100489237, 100491626, 100497088
OG0000194	4	5	4	4	4	3	0	+1	0	0	+1	100555911, 100558331, 100561798	ENSCMIG00000009848.1, ENSCMIG00000017371.1, ENSCMIG00000018757.1, ENSCMIG00000019559.1	ENSCPRG00005003063.1, ENSCPRG00005011290.1, ENSCPRG00005012949.1	ENSDARG00000040841.5, ENSDARG00000054667.5, ENSDARG00000069669.5, ENSDARG00000091277.3, ENSDARG00000102096.2, ENSDARG00000109788.1, ENSDARG00000110072.1, ENSDARG00000111717.1, ENSDARG00000114002.1, ENSDARG00000116585.1, ENSDARG00000116988.1	ENSGALG00000015608.5, ENSGALG00000023521.3, ENSGALG00000035457.2	117351771, 117358681, 117362689, 117363031, 117367192	ENSG00000150594.7, ENSG00000184160.8, ENSG00000274286.2	ENSLACG00000005416.1, ENSLACG00000008037.1, ENSLACG00000022336.1	ENSLOCG00000010920.1, ENSLOCG00000015645.1, ENSLOCG00000018038.1, ENSLOCG00000018254.1	113122476, 113124124, 113124266, 113128326, 113128454, 113131949, 113139190, 113144962	115462586, 115468072, 115469955, 115476142	ENSMUSG00000033717.6, ENSMUSG00000045318.6, ENSMUSG00000058620.5	108783754, 108785823, 108791938, 108797682	ENSNSUG00000003789.1, ENSNSUG00000007573.1, ENSNSUG00000011624.1	ENSORLG00000000097.2, ENSORLG00000003027.2, ENSORLG00000005919.2, ENSORLG00000006057.2, ENSORLG00000014425.2, ENSORLG00000015333.2, ENSORLG00000024105.1, ENSORLG00000025705.1	ENSPMRG00000002940.1, ENSPMRG00000008407.1, ENSPMRG00000009430.1, ENSPMRG00000016353.1	115079651, 115085618, 115091701, 115095978	ENSSPUG00000003835.1, ENSSPUG00000005559.1	ENSTGUG00000010321.2, ENSTGUG00000021987.1	106543860, 106548186, 106553232	100145449, 100485811, 100493940, 780304
OG0000199	4	3	4	4	4	4	0	-1	0	0	0	100551522, 100555058, 100558540, 100563814, 100564194	ENSCMIG00000000875.1, ENSCMIG00000009045.1, ENSCMIG00000009869.1	ENSCPRG00005002742.1, ENSCPRG00005011044.1, ENSCPRG00005019186.1	ENSDARG00000007788.13, ENSDARG00000012684.13, ENSDARG00000023445.10, ENSDARG00000043474.9, ENSDARG00000044902.8, ENSDARG00000063433.7, ENSDARG00000112865.1	ENSGALG00000003601.6, ENSGALG00000030550.3, ENSGALG00000030908.2	117347906, 117348687, 117351171	ENSG00000058668.14, ENSG00000067842.17, ENSG00000070961.15, ENSG00000157087.20	ENSLACG00000005535.1, ENSLACG00000006841.1, ENSLACG00000011760.1, ENSLACG00000018965.1	ENSLOCG00000012023.1, ENSLOCG00000013890.1, ENSLOCG00000015538.1, ENSLOCG00000016380.1	113130451, 113130898, 113133571, 113142058, 113145350	115463497, 115471587, 115478246, 115481727	ENSMUSG00000019943.10, ENSMUSG00000026463.17, ENSMUSG00000030302.16, ENSMUSG00000031376.15	108787233, 108798381, 108804864	ENSNSUG00000013363.1, ENSNSUG00000015687.1, ENSNSUG00000016389.1, ENSNSUG00000016610.1, ENSNSUG00000018803.1	ENSORLG00000002042.2, ENSORLG00000004673.2, ENSORLG00000014610.2, ENSORLG00000025815.1	ENSPMRG00000009626.1, ENSPMRG00000010124.1, ENSPMRG00000012496.1, ENSPMRG00000014074.1, ENSPMRG00000023951.1	115073616, 115091003, 115091367, 115098170	ENSSPUG00000000774.1, ENSSPUG00000002344.1, ENSSPUG00000009138.1	ENSTGUG00000004296.2, ENSTGUG00000008087.2, ENSTGUG00000017464.2, ENSTGUG00000022756.1, ENSTGUG00000022784.1	106543971, 106544154, 106546312, 106547006, 106551330	100125191, 100127567, 100487776, 100488346
OG0000193	5	4	4	4	4	3	+1	0	0	0	+1	103281944, 103282984	ENSCMIG00000009520.1, ENSCMIG00000009523.1, ENSCMIG00000009527.1, ENSCMIG00000009533.1, ENSCMIG00000014967.1	ENSCPRG00005001605.1, ENSCPRG00005001639.1, ENSCPRG00005001662.1, ENSCPRG00005010218.1	ENSDARG00000053961.6, ENSDARG00000062873.7, ENSDARG00000063288.8, ENSDARG00000070672.5, ENSDARG00000113273.1	ENSGALG00000005778.7, ENSGALG00000006053.6, ENSGALG00000006320.7, ENSGALG00000021126.5, ENSGALG00000030121.2, ENSGALG00000046572.2	117365090, 117365091, 117365514, 117365636	ENSG00000133460.19, ENSG00000275744.4	ENSLACG00000002866.1, ENSLACG00000010324.1, ENSLACG00000017550.1	ENSLOCG00000003814.1, ENSLOCG00000006718.1, ENSLOCG00000006739.1, ENSLOCG00000006758.1, ENSLOCG00000010306.1	113124727, 113129991, 113130617, 113135848, 113139498	115480247, 115480337, 115480574, 115480728, 115480870		108788044, 108794793, 108794797, 108794808, 108794809, 108794810	ENSNSUG00000010917.1, ENSNSUG00000010920.1, ENSNSUG00000010921.1, ENSNSUG00000018642.1	ENSORLG00000008054.2, ENSORLG00000008060.2, ENSORLG00000008143.2, ENSORLG00000009619.2, ENSORLG00000019991.2	ENSPMRG00000014541.1, ENSPMRG00000018548.1, ENSPMRG00000018555.1, ENSPMRG00000018582.1, ENSPMRG00000018591.1, ENSPMRG00000023066.1, ENSPMRG00000023145.1	115072933, 115072934, 115100643, 115100644	ENSSPUG00000003313.1, ENSSPUG00000007436.1	ENSTGUG00000007888.2, ENSTGUG00000010254.2, ENSTGUG00000010257.2, ENSTGUG00000010259.2	106537828, 106537829, 106548565, 106550575, 106553071	100144999, 100496562, 100496725, 100496882, 110386950
OG0001787	4	2	2	2	2	2	+2	0	0	0	0	100563705, 100563903	ENSCMIG00000009443.1, ENSCMIG00000009453.1, ENSCMIG00000011083.1	ENSCPRG00005000965.1, ENSCPRG00005000967.1		ENSGALG00000033314.3, ENSGALG00000041502.3, ENSGALG00000041833.2, ENSGALG00000042819.2, ENSGALG00000045238.2	117360422, 117361329		ENSLACG00000011468.1, ENSLACG00000011684.1, ENSLACG00000018667.1	ENSLOCG00000000127.1		115456753, 115475143, 115475144, 115475145		108790876, 108790877, 108790878, 108797143, 108797147			ENSPMRG00000019482.1, ENSPMRG00000019855.1, ENSPMRG00000019859.1	115093186, 115097602		ENSTGUG00000003523.2, ENSTGUG00000003529.2, ENSTGUG00000021376.1, ENSTGUG00000022143.1, ENSTGUG00000029539.1		100485772, 100487773, 100490846, 100491016, 116408594
OG0006038	0	1	2	1	1	1	-1	0	+1	0	0	100555349	ENSCMIG00000008015.1		ENSDARG00000030759.8	ENSGALG00000016438.7	117365866	ENSG00000165304.8	ENSLACG00000000767.1, ENSLACG00000010147.1	ENSLOCG00000012822.1	113128896		ENSMUSG00000035683.13	108783778	ENSNSUG00000015414.1, ENSNSUG00000015415.1	ENSORLG00000005305.2	ENSPMRG00000021155.1	115096382, 115096383	ENSSPUG00000009609.1	ENSTGUG00000007250.2	106537475	549144
OG0012699	1	1	0	1	1	1	0	0	-1	0	0	100567454	ENSCMIG00000009026.1	ENSCPRG00005001759.1	ENSDARG00000078754.4	ENSGALG00000037992.2	117356042	ENSG00000253250.3			113122524	115460405				ENSORLG00000024466.1	ENSPMRG00000006726.1		ENSSPUG00000004847.1	ENSTGUG00000011833.2	106545518	100493598
OG0003330	2	2	3	2	2	1	0	0	+1	0	+1	100555218	ENSCMIG00000016627.1	ENSCPRG00005017651.1		ENSGALG00000022696.5, ENSGALG00000040890.2	117361151, 117362331	ENSG00000175538.10, ENSG00000176076.7	ENSLACG00000004410.1			115467829, 115474222	ENSMUSG00000035165.14, ENSMUSG00000090122.3	108799077, 108799506	ENSNSUG00000006330.1, ENSNSUG00000006331.1, ENSNSUG00000020593.1		ENSPMRG00000019710.1	115091829, 115091831, 115094505	ENSSPUG00000000361.1	ENSTGUG00000013455.2	106546440, 106548511	100491578
OG0012698	0	0	1	1	1	1	-1	-1	0	0	0	100563400	ENSCMIG00000004443.1	ENSCPRG00005002331.1	ENSDARG00000073918.6	ENSGALG00000034803.3			ENSLACG00000008484.1	ENSLOCG00000010092.1	113136483			108790021		ENSORLG00000008923.2	ENSPMRG00000006470.1	115085546	ENSSPUG00000016485.1	ENSTGUG00000011889.2	106546400
OG0003338	0	0	1	1	1	1	-1	-1	0	0	0	100552057, 100562696	ENSCMIG00000003368.1, ENSCMIG00000018061.1	ENSCPRG00005011232.1	ENSDARG00000101008.2, ENSDARG00000102257.2	ENSGALG00000012464.2, ENSGALG00000035047.2			ENSLACG00000008717.1, ENSLACG00000012585.2	ENSLOCG00000011338.1, ENSLOCG00000015879.1	113140137, 113143871			108797913	ENSNSUG00000015761.1	ENSORLG00000014505.2, ENSORLG00000022729.1	ENSPMRG00000000020.1, ENSPMRG00000021782.1	115089972	ENSSPUG00000000390.1, ENSSPUG00000004223.1	ENSTGUG00000013230.2, ENSTGUG00000026337.1	106539712	100493841
OG0007256	1	2	1	1	1	1	0	+1	0	0	0	100565966	ENSCMIG00000010075.1	ENSCPRG00005014495.1	ENSDARG00000074758.5	ENSGALG00000002139.6	117347159, 117349582	ENSG00000009307.16	ENSLACG00000018452.1	ENSLOCG00000010413.1	113145479	115481931	ENSMUSG00000068823.10	108799548	ENSNSUG00000013629.1	ENSORLG00000000707.2	ENSPMRG00000003356.1	115074083	ENSSPUG00000008714.1	ENSTGUG00000000972.2	106539300	595092
OG0000918	4	2	2	2	2	2	+2	0	0	0	0	100566860, 100567056	ENSCMIG00000004323.1	ENSCPRG00005009387.1	ENSDARG00000005335.9, ENSDARG00000094112.3, ENSDARG00000101021.2	ENSGALG00000035026.2, ENSGALG00000036920.2	117351909, 117351910	ENSG00000197208.6, ENSG00000197375.13	ENSLACG00000005340.2, ENSLACG00000006669.1, ENSLACG00000009311.1, ENSLACG00000011707.1	ENSLOCG00000010336.1, ENSLOCG00000010344.1, ENSLOCG00000010358.1, ENSLOCG00000013715.1	113142715, 113143609	115462223, 115476388, 115476389, 115478345	ENSMUSG00000018900.7, ENSMUSG00000020334.6, ENSMUSG00000063652.10	108792894, 108792895	ENSNSUG00000004629.1, ENSNSUG00000004635.1	ENSORLG00000001145.2, ENSORLG00000001185.2, ENSORLG00000001226.2, ENSORLG00000001237.2	ENSPMRG00000011592.1, ENSPMRG00000011597.1	115079581, 115079582	ENSSPUG00000010053.1, ENSSPUG00000010078.1	ENSTGUG00000001369.2, ENSTGUG00000021785.1	106542432, 106553776, 106554067	100486941, 394948
OG0004327	0	0	1	1	1	1	-1	-1	0	0	0		ENSCMIG00000000209.1, ENSCMIG00000001697.1, ENSCMIG00000002111.1, ENSCMIG00000002839.1, ENSCMIG00000002992.1, ENSCMIG00000005569.1					ENSG00000204475.10, ENSG00000206430.8, ENSG00000223833.6, ENSG00000225211.6, ENSG00000236315.6, ENSG00000236979.6, ENSG00000237103.6, ENSG00000237808.6									ENSPMRG00000002786.1, ENSPMRG00000002790.1	115079848				100490602, 100492728, 116410504, 116410505, 116410507, 116410508, 116410509, 779855
OG0001835	1	1	1	1	1	2	0	0	0	0	-1		ENSCMIG00000003070.1, ENSCMIG00000003189.1	ENSCPRG00005007655.1	ENSDARG00000040214.5, ENSDARG00000056175.4, ENSDARG00000100821.2, ENSDARG00000110984.1	ENSGALG00000028912.3, ENSGALG00000040641.2	117355821	ENSG00000215397.4, ENSG00000261678.3, ENSG00000270299.1, ENSG00000284923.2	ENSLACG00000003292.1, ENSLACG00000003588.1, ENSLACG00000013003.1	ENSLOCG00000002246.1, ENSLOCG00000007573.1	113125873, 113126496, 113130704, 113132242, 113136490, 113145906	115460419	ENSMUSG00000048385.9, ENSMUSG00000060257.2	108786990, 108803833	ENSNSUG00000005625.1	ENSORLG00000022825.1, ENSORLG00000024051.1, ENSORLG00000025651.1	ENSPMRG00000004644.1, ENSPMRG00000011517.1	115085827	ENSSPUG00000018637.1	ENSTGUG00000006801.2	106545563	100486069, 116407977
OG0003944	1	1	2	1	1	1	0	0	+1	0	0	100556640, 100567867	ENSCMIG00000000217.1	ENSCPRG00005008756.1	ENSDARG00000019181.12	ENSGALG00000035079.3	117355957	ENSG00000168028.14	ENSLACG00000003016.1	ENSLOCG00000012032.1	113140584	115472612	ENSMUSG00000032518.6	108793705	ENSNSUG00000005491.1, ENSNSUG00000006676.1	ENSORLG00000016251.2	ENSPMRG00000015020.1	115084946, 115089700	ENSSPUG00000018850.1	ENSTGUG00000004584.2	106551810, 106551813	394665
OG0003947	1	2	2	1	1	1	0	+1	+1	0	0	100558618	ENSCMIG00000016918.1	ENSCPRG00005003914.1	ENSDARG00000021566.8	ENSGALG00000030356.3	117362600, 117367159	ENSG00000163982.5	ENSLACG00000003227.1	ENSLOCG00000009946.1	113130568	115462602	ENSMUSG00000051596.13	108796570, 108796571	ENSNSUG00000010231.1	ENSORLG00000008299.2	ENSPMRG00000015904.1	115085200, 115093884	ENSSPUG00000007569.1	ENSTGUG00000009909.2	106555109	100494873, 100495027
OG0004105	2	2	2	2	2	1	0	0	0	0	+1	100559475	ENSCMIG00000002244.1, ENSCMIG00000017920.1		ENSDARG00000076602.5		117365846, 117367141	ENSG00000112812.16	ENSLACG00000018281.2	ENSLOCG00000003995.1, ENSLOCG00000014309.1	113125528, 113134073	115478721, 115481009	ENSMUSG00000006179.9	108786671, 108786708		ENSORLG00000008506.2, ENSORLG00000009333.2	ENSPMRG00000008813.1	115098998, 115100685	ENSSPUG00000014523.1			100124847, 100145763
OG0012089	2	0	0	1	1	1	+1	-1	-1	0	0	100556147	ENSCMIG00000010427.1	ENSCPRG00005010756.1	ENSDARG00000076959.7, ENSDARG00000087525.3				ENSLACG00000011844.2	ENSLOCG00000008655.1	113134734, 113139729	115459630, 115478606		108804682		ENSORLG00000007151.2, ENSORLG00000008948.2	ENSPMRG00000005136.1		ENSSPUG00000014027.1			733858
OG0002237	1	1	1	1	1	2	0	0	0	0	-1	100554319, 100564094, 103277888	ENSCMIG00000019112.1, ENSCMIG00000019315.1	ENSCPRG00005000410.1, ENSCPRG00005008427.1	ENSDARG00000052606.7	ENSGALG00000004200.6, ENSGALG00000007437.6	117365039	ENSG00000074603.19, ENSG00000142002.17	ENSLACG00000014154.1, ENSLACG00000017779.2	ENSLOCG00000002604.1	113134057, 113139671	115481137	ENSMUSG00000001229.9, ENSMUSG00000032393.15	108784084, 108799413	ENSNSUG00000002945.1, ENSNSUG00000007736.1	ENSORLG00000005325.2, ENSORLG00000008308.2	ENSPMRG00000014125.1, ENSPMRG00000022044.1	115098178	ENSSPUG00000009654.1, ENSSPUG00000010307.1	ENSTGUG00000000796.2, ENSTGUG00000009145.2	106542560, 106544461, 106547911	100124922, 779598
OG0002236	2	1	1	2	2	2	0	-1	-1	0	0	100552554, 100564564	ENSCMIG00000003623.1, ENSCMIG00000011309.1	ENSCPRG00005017434.1, ENSCPRG00005018656.1	ENSDARG00000002332.12, ENSDARG00000078741.3, ENSDARG00000096757.2	ENSGALG00000011296.6, ENSGALG00000012374.5	117356310	ENSG00000139926.16, ENSG00000153303.17	ENSLACG00000001478.1, ENSLACG00000015755.1	ENSLOCG00000011982.1, ENSLOCG00000016209.1	113128985, 113131720	115464264, 115478047	ENSMUSG00000048285.9	108787989, 108788582	ENSNSUG00000014035.1, ENSNSUG00000019323.1	ENSORLG00000008880.2, ENSORLG00000010510.2	ENSPMRG00000001505.1, ENSPMRG00000004992.1	115089905	ENSSPUG00000002891.1, ENSSPUG00000003735.1	ENSTGUG00000009646.2, ENSTGUG00000013134.2, ENSTGUG00000024011.1	106547667	548781
OG0001108	3	2	2	2	2	2	+1	0	0	0	0	100552149, 100564556	ENSCMIG00000009211.1, ENSCMIG00000016231.1	ENSCPRG00005007391.1, ENSCPRG00005012622.1	ENSDARG00000023940.9, ENSDARG00000059466.7, ENSDARG00000062948.5, ENSDARG00000069600.7, ENSDARG00000113538.1, ENSDARG00000116913.1	ENSGALG00000007740.7, ENSGALG00000017103.6	117360252, 117363032	ENSG00000132970.14	ENSLACG00000001570.2, ENSLACG00000009169.1	ENSLOCG00000004135.1, ENSLOCG00000013694.1	113121992, 113140168, 113143281, 113145813	115468540, 115473809, 115474516	ENSMUSG00000029636.11	108790727, 108791906	ENSNSUG00000013377.1	ENSORLG00000006655.2, ENSORLG00000008438.2, ENSORLG00000008849.2	ENSPMRG00000003897.1, ENSPMRG00000019303.1	115092078, 115094532	ENSSPUG00000011179.1, ENSSPUG00000012629.1	ENSTGUG00000005769.2, ENSTGUG00000011551.2	106538639, 106548636	100125044, 779716
OG0001109	3	2	2	2	2	2	+1	0	0	0	0	100559742, 100567742	ENSCMIG00000019189.1	ENSCPRG00005001423.1, ENSCPRG00005013181.1	ENSDARG00000069953.8, ENSDARG00000069954.6, ENSDARG00000089490.3, ENSDARG00000116550.1	ENSGALG00000037249.2, ENSGALG00000038708.2	117356609, 117365913	ENSG00000117013.17, ENSG00000185760.15	ENSLACG00000004077.1, ENSLACG00000013552.1	ENSLOCG00000001349.1, ENSLOCG00000016173.1	113126230, 113128298, 113132078	115467233, 115479515, 115481028	ENSMUSG00000028033.16, ENSMUSG00000028631.7	108795992, 108804847	ENSNSUG00000005447.1, ENSNSUG00000011860.1	ENSORLG00000002279.2, ENSORLG00000002481.2, ENSORLG00000012041.2	ENSPMRG00000006226.1, ENSPMRG00000008319.1	115073195, 115087904	ENSSPUG00000016437.1, ENSSPUG00000018069.1	ENSTGUG00000012688.2, ENSTGUG00000017337.2, ENSTGUG00000021494.1	106551221, 106552864	100488199, 780386
OG0000517	2	2	3	2	2	2	0	0	+1	0	0	100555149, 100556056, 100557486	ENSCMIG00000005413.1, ENSCMIG00000007157.1, ENSCMIG00000013291.1	ENSCPRG00005005031.1, ENSCPRG00005014724.1	ENSDARG00000027724.10, ENSDARG00000060626.8, ENSDARG00000062696.7, ENSDARG00000098175.3, ENSDARG00000110977.1, ENSDARG00000113165.1, ENSDARG00000113262.1	ENSGALG00000005721.6, ENSGALG00000033561.2, ENSGALG00000038110.2	117354105, 117356978	ENSG00000058866.15, ENSG00000065357.20, ENSG00000136267.13	ENSLACG00000013689.1, ENSLACG00000014250.1, ENSLACG00000016302.1	ENSLOCG00000003539.1, ENSLOCG00000004530.1, ENSLOCG00000011246.1	113123994, 113130276, 113136401, 113145853	115465898, 115469031	ENSMUSG00000022861.17, ENSMUSG00000025357.8, ENSMUSG00000036095.11	108788015, 108790519	ENSNSUG00000008432.1, ENSNSUG00000013210.1, ENSNSUG00000014424.1	ENSORLG00000015390.2, ENSORLG00000015546.2, ENSORLG00000016686.2, ENSORLG00000025010.1	ENSPMRG00000002074.1, ENSPMRG00000014452.1, ENSPMRG00000015578.1	115083247, 115084307, 115087498	ENSSPUG00000008201.1, ENSSPUG00000014259.1, ENSSPUG00000016581.1	ENSTGUG00000002522.2, ENSTGUG00000006053.2	106537597, 106539740	100124765, 100124931
OG0002529	1	2	1	1	1	2	0	+1	0	0	-1	103277529	ENSCMIG00000005743.1, ENSCMIG00000016810.1	ENSCPRG00005003174.1, ENSCPRG00005004704.1	ENSDARG00000055893.7, ENSDARG00000077034.5, ENSDARG00000105748.2	ENSGALG00000026187.3, ENSGALG00000043318.2	117348972, 117366922	ENSG00000163864.17, ENSG00000173614.14	ENSLACG00000005290.1, ENSLACG00000006750.2	ENSLOCG00000006792.1	113134814, 113145189	115482395	ENSMUSG00000028992.13, ENSMUSG00000032456.13	108804925	ENSNSUG00000009967.1, ENSNSUG00000014210.1	ENSORLG00000005295.2, ENSORLG00000026151.1	ENSPMRG00000012494.1, ENSPMRG00000016195.1	115099658	ENSSPUG00000002860.1, ENSSPUG00000019073.1	ENSTGUG00000005153.2, ENSTGUG00000019912.1	106538745, 106555390	549526
OG0000077	9	9	10	8	8	5	+1	+1	+2	0	+3	100552014, 100553728, 100553928, 100554951, 100555888	ENSCMIG00000000063.1, ENSCMIG00000000064.1, ENSCMIG00000000065.1, ENSCMIG00000004026.1, ENSCMIG00000005973.1, ENSCMIG00000005975.1, ENSCMIG00000011643.1, ENSCMIG00000015935.1, ENSCMIG00000018609.1	ENSCPRG00005002923.1, ENSCPRG00005009127.1, ENSCPRG00005016522.1, ENSCPRG00005016538.1	ENSDARG00000007975.7, ENSDARG00000015551.8, ENSDARG00000018461.8, ENSDARG00000031776.9, ENSDARG00000073936.4, ENSDARG00000076221.2, ENSDARG00000077360.2, ENSDARG00000094210.4, ENSDARG00000113150.1, ENSDARG00000113977.1, ENSDARG00000116586.1	ENSGALG00000007220.5	117352000, 117363561, 117367663, 117367664, 117368012, 117368028, 117368334, 117368363, 117368366	ENSG00000087086.15, ENSG00000132446.7, ENSG00000167996.16, ENSG00000181867.3	ENSLACG00000003601.1, ENSLACG00000004064.1, ENSLACG00000017426.2, ENSLACG00000017698.2, ENSLACG00000017755.1		113135961, 113138058, 113140443, 113140444, 113140445	115460183, 115462456, 115463713, 115464608, 115466426, 115466598, 115466599, 115468977, 115471727	ENSMUSG00000024510.6, ENSMUSG00000024661.7, ENSMUSG00000035491.5, ENSMUSG00000050708.16, ENSMUSG00000060685.4, ENSMUSG00000062382.9, ENSMUSG00000071815.6, ENSMUSG00000072249.3, ENSMUSG00000078206.1, ENSMUSG00000078208.1	108794187, 108800249, 108800252, 108800253, 108800254, 108801189, 108801190, 108801191, 108801192	ENSNSUG00000002907.1, ENSNSUG00000004651.1, ENSNSUG00000005864.1, ENSNSUG00000005865.1, ENSNSUG00000009360.1, ENSNSUG00000010323.1	ENSORLG00000005872.2, ENSORLG00000006156.2, ENSORLG00000016774.2, ENSORLG00000025196.1, ENSORLG00000027266.1	ENSPMRG00000000877.1, ENSPMRG00000001459.1, ENSPMRG00000009521.1, ENSPMRG00000009559.1, ENSPMRG00000014625.1, ENSPMRG00000017910.1, ENSPMRG00000017911.1	115074879, 115079289, 115080197, 115080198, 115080199, 115080395, 115080910, 115080993, 115081169, 115081213	ENSSPUG00000001975.1, ENSSPUG00000002080.1, ENSSPUG00000002139.1, ENSSPUG00000004719.1, ENSSPUG00000017075.1	ENSTGUG00000015659.2	106538437, 106538720, 106538721	394604, 394709, 394820, 448524, 448718
OG0010443	2	0	1	1	1	1	+1	-1	0	0	0	100556236	ENSCMIG00000019318.1	ENSCPRG00005017031.1	ENSDARG00000074456.4	ENSGALG00000014719.7, ENSGALG00000047687.1		ENSG00000155542.12	ENSLACG00000005919.1	ENSLOCG00000007551.1	113134459	115459640, 115463000		108792016	ENSNSUG00000003030.1	ENSORLG00000008815.2	ENSPMRG00000017228.1	115075906	ENSSPUG00000015181.1	ENSTGUG00000002597.2		100379905
OG0013843	0	0	1	1	1	1	-1	-1	0	0	0		ENSCMIG00000002186.1, ENSCMIG00000002748.1, ENSCMIG00000002785.1, ENSCMIG00000014100.1						ENSLACG00000000606.1, ENSLACG00000012651.1								ENSPMRG00000018912.1	115083293		ENSTGUG00000027043.1
OG0007559	1	0	0	1	1	1	0	-1	-1	0	0		ENSCMIG00000017954.1		ENSDARG00000058917.4, ENSDARG00000076264.7				ENSLACG00000022457.1			115465193		108791772, 108797722		ENSORLG00000024623.1, ENSORLG00000029962.1						100486056, 100492529, 100494342, 100496808, 101735271, 105947618, 108645628, 108647623, 108648313, 116406527, 116408826, 116410463, 116411082
OG0007552	1	1	2	1	1	1	0	0	+1	0	0		ENSCMIG00000016183.1	ENSCPRG00005016282.1	ENSDARG00000104264.2	ENSGALG00000035429.2	117356039	ENSG00000206579.9	ENSLACG00000010658.1, ENSLACG00000012760.1	ENSLOCG00000005543.1	113134080	115477542	ENSMUSG00000051951.5	108789968	ENSNSUG00000000961.1	ENSORLG00000004273.2	ENSPMRG00000004346.1	115083386, 115083387	ENSSPUG00000006546.1	ENSTGUG00000022313.1	106537752	613062
OG0007557	2	1	1	1	1	1	+1	0	0	0	0		ENSCMIG00000017699.1	ENSCPRG00005005988.1	ENSDARG00000033126.6, ENSDARG00000113803.1	ENSGALG00000001833.4	117363769	ENSG00000128563.13	ENSLACG00000017486.2	ENSLOCG00000002331.1	113137424	115472516, 115477276	ENSMUSG00000039737.11	108801849	ENSNSUG00000008045.1		ENSPMRG00000016016.1, ENSPMRG00000016021.1	115089261	ENSSPUG00000010744.1, ENSSPUG00000017162.1		106555937	549979
OG0011162	1	1	2	1	1	1	0	0	+1	0	0	100554460	ENSCMIG00000010233.1	ENSCPRG00005013703.1	ENSDARG00000103284.2	ENSGALG00000009147.6	117349559	ENSG00000162736.17	ENSLACG00000009662.1	ENSLOCG00000001868.1	113134538	115457830	ENSMUSG00000003458.12			ENSORLG00000002927.2	ENSPMRG00000017736.1	115078699, 115082478	ENSSPUG00000007868.1	ENSTGUG00000004337.2		100170459
OG0001638	2	3	2	2	2	2	0	+1	0	0	0	100560376	ENSCMIG00000005071.1, ENSCMIG00000010767.1	ENSCPRG00005002808.1, ENSCPRG00005009808.1	ENSDARG00000008407.9, ENSDARG00000015759.11	ENSGALG00000006808.6, ENSGALG00000016251.6	117360786, 117363143, 117366345	ENSG00000000003.15, ENSG00000156298.12, ENSG00000250349.3	ENSLACG00000014887.2, ENSLACG00000015351.2	ENSLOCG00000007939.1, ENSLOCG00000015294.1	113123622, 113127104, 113144992	115469556, 115474339	ENSMUSG00000058254.12, ENSMUSG00000067377.12	108784648, 108802153	ENSNSUG00000003005.1, ENSNSUG00000019903.1	ENSORLG00000001035.2, ENSORLG00000001343.2, ENSORLG00000011640.2	ENSPMRG00000003780.1	115092389, 115094395	ENSSPUG00000005472.1, ENSSPUG00000005608.1	ENSTGUG00000002306.2, ENSTGUG00000006670.2	106544614	394976, 733938
OG0001639	3	2	2	2	2	2	+1	0	0	0	0	100564182, 100564380	ENSCMIG00000004204.1, ENSCMIG00000011377.1	ENSCPRG00005017515.1, ENSCPRG00005017529.1	ENSDARG00000023712.7	ENSGALG00000016224.6, ENSGALG00000032836.2	117362746, 117363071	ENSG00000069535.14, ENSG00000189221.9	ENSLACG00000008328.1, ENSLACG00000012844.2	ENSLOCG00000001995.1, ENSLOCG00000013770.1	113123426	115458927, 115469568, 115469747	ENSMUSG00000025037.6, ENSMUSG00000040147.14	108794708, 108800633, 108800634	ENSNSUG00000019306.1, ENSNSUG00000019311.1	ENSORLG00000013721.2	ENSPMRG00000003590.1, ENSPMRG00000003608.1	115092335, 115092336	ENSSPUG00000006335.1, ENSSPUG00000006365.1, ENSSPUG00000006385.1	ENSTGUG00000006169.2, ENSTGUG00000006274.2	106550339, 106550340	100145726, 100494267, 100495198
OG0007595	1	1	2	1	1	1	0	0	+1	0	0	100552008	ENSCMIG00000012150.1	ENSCPRG00005012027.1		ENSGALG00000005351.6	117352539	ENSG00000061455.11	ENSLACG00000003287.1	ENSLOCG00000008663.1	113138618	115463228	ENSMUSG00000069378.14	108799254	ENSNSUG00000013564.1	ENSORLG00000017089.2	ENSPMRG00000015497.1	115082378, 115100840	ENSSPUG00000003144.1	ENSTGUG00000001115.2	106540743	100494529
OG0002175	2	1	2	2	2	2	0	-1	0	0	0	100551813, 100563245	ENSCMIG00000010282.1, ENSCMIG00000012140.1	ENSCPRG00005005380.1, ENSCPRG00005012013.1	ENSDARG00000053204.8, ENSDARG00000053527.5	ENSGALG00000018874.4, ENSGALG00000046823.1	117352541	ENSG00000064652.11, ENSG00000157734.14	ENSLACG00000003628.1, ENSLACG00000015673.1	ENSLOCG00000008691.1, ENSLOCG00000015001.1	113124651, 113133088	115458171, 115463227	ENSMUSG00000024535.16, ENSMUSG00000039452.6	108798657, 108799321	ENSNSUG00000013562.1, ENSNSUG00000019498.1	ENSORLG00000001725.2, ENSORLG00000009378.2	ENSPMRG00000015137.1, ENSPMRG00000015475.1	115074796, 115100861	ENSSPUG00000003104.1, ENSSPUG00000019080.1	ENSTGUG00000001121.2	106540745	548879, 549386
OG0002179	3	2	2	2	2	2	+1	0	0	0	0	100552796, 100564697	ENSCMIG00000001967.1, ENSCMIG00000012834.1, ENSCMIG00000014871.1	ENSCPRG00005009201.1	ENSDARG00000104316.1	ENSGALG00000008152.7, ENSGALG00000033957.2	117357453, 117361550	ENSG00000123352.18, ENSG00000196141.14	ENSLACG00000018167.1, ENSLACG00000019041.2	ENSLOCG00000004233.1	113145717	115465927, 115474292, 115474599	ENSMUSG00000038305.15, ENSMUSG00000051934.5	108801650	ENSNSUG00000001477.1, ENSNSUG00000013759.1	ENSORLG00000015146.2	ENSPMRG00000001654.1, ENSPMRG00000005149.1	115087463, 115093859	ENSSPUG00000001564.1, ENSSPUG00000015381.1	ENSTGUG00000010462.2, ENSTGUG00000027018.1, ENSTGUG00000027223.1	106545214, 106555140	100493662, 394854
OG0008443	2	1	1	1	1	1	+1	0	0	0	0	100553814	ENSCMIG00000019014.1	ENSCPRG00005012159.1	ENSDARG00000068919.6	ENSGALG00000040380.3	117349278	ENSG00000108384.15	ENSLACG00000000179.2	ENSLOCG00000001305.1	113146138	115456814, 115458714	ENSMUSG00000007646.13	108790596	ENSNSUG00000010752.1	ENSORLG00000020003.2	ENSPMRG00000013714.1	115096602	ENSSPUG00000016173.1	ENSTGUG00000007397.2		548416
OG0002178	2	2	3	2	2	2	0	0	+1	0	0	100556010, 100558550	ENSCMIG00000004814.1	ENSCPRG00005001256.1	ENSDARG00000074184.6, ENSDARG00000075334.6		117347299, 117368808	ENSG00000004777.18, ENSG00000134909.18	ENSLACG00000006168.1, ENSLACG00000012201.1, ENSLACG00000017236.1	ENSLOCG00000001056.1, ENSLOCG00000004776.1, ENSLOCG00000004824.1	113125403, 113142782	115476801, 115481808	ENSMUSG00000036882.7, ENSMUSG00000041444.14	108798045, 108800007	ENSNSUG00000008776.1	ENSORLG00000000312.2, ENSORLG00000005169.2	ENSPMRG00000014843.1, ENSPMRG00000017202.1	115074057, 115076193, 115076338	ENSSPUG00000001031.1, ENSSPUG00000005260.1	ENSTGUG00000000581.2	106541689, 106548350	100037855, 734056
OG0000270	2	2	3	2	2	3	0	0	+1	0	-1	100553068, 100554321, 100558933, 100563811	ENSCMIG00000014337.1, ENSCMIG00000018294.1, ENSCMIG00000019904.1	ENSCPRG00005002899.1, ENSCPRG00005012667.1	ENSDARG00000014378.11, ENSDARG00000062058.7, ENSDARG00000073756.7, ENSDARG00000075815.6, ENSDARG00000078187.6	ENSGALG00000034179.2, ENSGALG00000042199.2, ENSGALG00000042396.3	117349503, 117359340	ENSG00000113504.21, ENSG00000124067.17, ENSG00000124140.14, ENSG00000140199.12, ENSG00000276482.3	ENSLACG00000002630.2, ENSLACG00000004944.1, ENSLACG00000005958.1, ENSLACG00000007125.1	ENSLOCG00000006842.1, ENSLOCG00000006994.1, ENSLOCG00000010585.1	113121861, 113122345, 113125146, 113125405, 113130347, 113134260, 113136370, 113145129	115456942, 115470781	ENSMUSG00000017740.17, ENSMUSG00000017756.9, ENSMUSG00000017765.17, ENSMUSG00000027130.15, ENSMUSG00000096764.1	108788912, 108789112, 108797291	ENSNSUG00000002879.1, ENSNSUG00000007128.1, ENSNSUG00000010041.1, ENSNSUG00000010482.1	ENSORLG00000006643.2, ENSORLG00000008920.2, ENSORLG00000010451.2, ENSORLG00000012908.2, ENSORLG00000013517.2	ENSPMRG00000009228.1, ENSPMRG00000009364.1, ENSPMRG00000011211.1, ENSPMRG00000013032.1	115078749, 115084702, 115095207	ENSSPUG00000011480.1, ENSSPUG00000013232.1, ENSSPUG00000015676.1, ENSSPUG00000017053.1	ENSTGUG00000005860.2, ENSTGUG00000006931.2, ENSTGUG00000007074.2	106539159, 106546093, 106550992	100493471, 779759, 780031
OG0001932	3	2	2	2	2	2	+1	0	0	0	0	100555990, 100560499	ENSCMIG00000012196.1	ENSCPRG00005016306.1, ENSCPRG00005018881.1	ENSDARG00000017004.10, ENSDARG00000074143.6, ENSDARG00000074723.6, ENSDARG00000111301.1	ENSGALG00000011172.6	117356015, 117360428	ENSG00000145555.15	ENSLACG00000010871.1, ENSLACG00000013439.1	ENSLOCG00000009424.1, ENSLOCG00000012650.1	113123541, 113134344, 113135505	115472840, 115475155, 115475156	ENSMUSG00000022272.17	108788634	ENSNSUG00000008954.1, ENSNSUG00000012452.1	ENSORLG00000006389.2, ENSORLG00000013589.2, ENSORLG00000016635.2	ENSPMRG00000010277.1, ENSPMRG00000014294.1	115084915, 115093339	ENSSPUG00000002132.1, ENSSPUG00000013300.1	ENSTGUG00000006355.2, ENSTGUG00000007271.2	106541385	100495096, 548806
OG0006861	0	1	1	1	1	1	-1	0	0	0	0	100555646	ENSCMIG00000019584.1	ENSCPRG00005013299.1	ENSDARG00000074166.5, ENSDARG00000115931.1	ENSGALG00000010541.5	117356454	ENSG00000115760.14	ENSLACG00000015816.1	ENSLOCG00000016644.1	113131696		ENSMUSG00000024073.16	108784163	ENSNSUG00000008516.1	ENSORLG00000001771.2	ENSPMRG00000001197.1	115087128	ENSSPUG00000012210.1, ENSSPUG00000015463.1	ENSTGUG00000008833.2	106543083	100135722
OG0001933	2	2	3	2	2	2	0	0	+1	0	0	100560954	ENSCMIG00000003172.1, ENSCMIG00000015108.1	ENSCPRG00005000386.1, ENSCPRG00005005853.1	ENSDARG00000002933.8, ENSDARG00000071418.3, ENSDARG00000116377.1	ENSGALG00000013342.5, ENSGALG00000042241.3	117354781, 117361330	ENSG00000164900.4, ENSG00000168505.7	ENSLACG00000005440.1, ENSLACG00000007027.1	ENSLOCG00000004803.1, ENSLOCG00000009350.1	113127261, 113134740	115460227, 115474580	ENSMUSG00000034486.8, ENSMUSG00000067724.5	108788507, 108803710	ENSNSUG00000012809.1	ENSORLG00000017521.2, ENSORLG00000028146.1	ENSPMRG00000001897.1, ENSPMRG00000023765.1	115082304, 115085994, 115093256	ENSSPUG00000000725.1	ENSTGUG00000003625.2, ENSTGUG00000023874.1	106542279, 106550745	100485559, 496963
OG0000237	2	3	3	3	3	3	-1	0	0	0	0	100553266, 100554899, 100557930, 100563124, 100567450	ENSCMIG00000008302.1	ENSCPRG00005004801.1, ENSCPRG00005012368.1	ENSDARG00000002576.10, ENSDARG00000008866.10, ENSDARG00000019990.8, ENSDARG00000028485.10, ENSDARG00000033411.10, ENSDARG00000052016.5, ENSDARG00000052277.9, ENSDARG00000105631.2, ENSDARG00000110087.1	ENSGALG00000007116.7, ENSGALG00000037497.2, ENSGALG00000052867.1	117348437, 117348654, 117366069	ENSG00000105507.3, ENSG00000167791.14, ENSG00000175544.13	ENSLACG00000004373.1, ENSLACG00000004697.1, ENSLACG00000015148.1, ENSLACG00000018116.1	ENSLOCG00000002914.1, ENSLOCG00000006871.1, ENSLOCG00000007961.1	113124573, 113128266, 113128271, 113134680, 113136033, 113138801, 113141088, 113144103	115456733, 115480923	ENSMUSG00000005649.17, ENSMUSG00000024842.8, ENSMUSG00000024857.16, ENSMUSG00000097687.3, ENSMUSG00000097733.7	108789157, 108796233, 108796242	ENSNSUG00000006644.1, ENSNSUG00000012633.1, ENSNSUG00000016765.1	ENSORLG00000003804.2, ENSORLG00000005922.2, ENSORLG00000008823.2, ENSORLG00000011058.2, ENSORLG00000014626.2, ENSORLG00000027653.1, ENSORLG00000029627.1, ENSORLG00000029871.1	ENSPMRG00000000695.1, ENSPMRG00000011281.1, ENSPMRG00000016988.1, ENSPMRG00000021291.1	115075143, 115075218, 115100549	ENSSPUG00000001743.1, ENSSPUG00000009187.1, ENSSPUG00000015451.1, ENSSPUG00000016413.1	ENSTGUG00000007725.2, ENSTGUG00000009611.2, ENSTGUG00000022413.1	106538893, 106546195, 106547993, 106557073	100487419, 780009
OG0001934	3	1	2	2	2	2	+1	-1	0	0	0	103279765	ENSCMIG00000005310.1, ENSCMIG00000017087.1	ENSCPRG00005008825.1, ENSCPRG00005016604.1	ENSDARG00000037099.6, ENSDARG00000075282.6, ENSDARG00000086551.3	ENSGALG00000008107.6	117362702	ENSG00000185950.9	ENSLACG00000006985.1, ENSLACG00000015705.1	ENSLOCG00000017479.1, ENSLOCG00000017798.1	113122938, 113125211, 113127314	115469177, 115473747, 115474385	ENSMUSG00000038894.7	108787450, 108788816	ENSNSUG00000000056.1, ENSNSUG00000020594.1	ENSORLG00000004036.2, ENSORLG00000017981.2, ENSORLG00000023381.1	ENSPMRG00000004391.1, ENSPMRG00000019734.1	115093138, 115094500	ENSSPUG00000000389.1, ENSSPUG00000002650.1	ENSTGUG00000008688.2, ENSTGUG00000022416.1	106548513, 106552209	100196925, 100498409
OG0012401	2	1	1	1	1	1	+1	0	0	0	0	103281551	ENSCMIG00000012724.1		ENSDARG00000088975.5, ENSDARG00000093053.2, ENSDARG00000116731.1		117345590			ENSLOCG00000005551.1	113127826	115475433, 115475908		108791309		ENSORLG00000022786.1	ENSPMRG00000023473.1	115076334		ENSTGUG00000025709.1		100493268
OG0001935	2	3	2	2	2	2	0	+1	0	0	0	100567245	ENSCMIG00000013038.1, ENSCMIG00000016743.1		ENSDARG00000031483.9, ENSDARG00000073699.4, ENSDARG00000074745.5, ENSDARG00000115115.1	ENSGALG00000015970.6	117354848, 117357175, 117357355	ENSG00000112280.16	ENSLACG00000000624.1, ENSLACG00000001118.1, ENSLACG00000009997.1, ENSLACG00000010466.1	ENSLOCG00000003777.1, ENSLOCG00000004159.1, ENSLOCG00000016918.1, ENSLOCG00000017076.1	113126532, 113128707, 113131525, 113131578	115464806, 115467224	ENSMUSG00000026147.16	108790128, 108790313, 108793880		ENSORLG00000028143.1, ENSORLG00000029293.1		115087917, 115088608	ENSSPUG00000015669.1	ENSTGUG00000012730.2	106538037, 106544004	100145133, 100488932, 100497103
OG0000239	4	4	4	4	4	3	0	0	0	0	+1	100551763, 100555129, 100558473, 100561618	ENSCMIG00000003040.1, ENSCMIG00000011985.1	ENSCPRG00005000100.1, ENSCPRG00005000727.1, ENSCPRG00005016975.1	ENSDARG00000008788.9, ENSDARG00000017446.10, ENSDARG00000029474.7, ENSDARG00000043648.5, ENSDARG00000044526.4, ENSDARG00000060116.7, ENSDARG00000074905.4, ENSDARG00000111604.1, ENSDARG00000114234.1	ENSGALG00000001319.6, ENSGALG00000029912.2, ENSGALG00000033051.2	117347058, 117348661, 117351263, 117367010	ENSG00000008118.10, ENSG00000130822.16, ENSG00000134072.11, ENSG00000183049.12	ENSLACG00000004666.1, ENSLACG00000018635.1	ENSLOCG00000010502.1, ENSLOCG00000011356.1, ENSLOCG00000014603.1, ENSLOCG00000015716.1	113129815, 113130314, 113130466, 113133065, 113142252, 113145663	115463500, 115473319, 115479173, 115481645	ENSMUSG00000002012.13, ENSMUSG00000016179.11, ENSMUSG00000030272.15, ENSMUSG00000039145.16	108784810, 108792088, 108803033, 108804406	ENSNSUG00000004322.1, ENSNSUG00000006982.1, ENSNSUG00000014025.1, ENSNSUG00000015692.1	ENSORLG00000003942.2, ENSORLG00000010272.2, ENSORLG00000016042.2, ENSORLG00000016226.2, ENSORLG00000028386.1	ENSPMRG00000005945.1, ENSPMRG00000011425.1, ENSPMRG00000019817.1, ENSPMRG00000023947.1	115074532, 115091170, 115095486, 115098531	ENSSPUG00000005387.1, ENSSPUG00000008247.1, ENSSPUG00000015020.1	ENSTGUG00000001506.2, ENSTGUG00000008649.2, ENSTGUG00000018928.1, ENSTGUG00000020240.1	106539751	100125076, 100493115, 100494644, 549023
OG0000238	4	3	3	3	3	3	+1	0	0	0	0	100555414, 100560080, 100561769, 100567764	ENSCMIG00000014105.1, ENSCMIG00000015652.1	ENSCPRG00005001995.1, ENSCPRG00005005349.1, ENSCPRG00005013503.1	ENSDARG00000006065.12, ENSDARG00000009899.11, ENSDARG00000058154.7, ENSDARG00000086162.3, ENSDARG00000116718.1	ENSGALG00000003403.6, ENSGALG00000009012.6, ENSGALG00000011283.6, ENSGALG00000046448.2	117353710, 117356892, 117361387	ENSG00000144331.20, ENSG00000151789.12, ENSG00000161642.17, ENSG00000187595.16	ENSLACG00000003097.1, ENSLACG00000005345.1, ENSLACG00000010531.1	ENSLOCG00000006420.1, ENSLOCG00000006712.1, ENSLOCG00000007204.1, ENSLOCG00000012589.1	113123958, 113126366, 113130436, 113135543, 113136092, 113141134, 113145928	115466797, 115472472, 115474789, 115482191	ENSMUSG00000000552.10, ENSMUSG00000014198.15, ENSMUSG00000027016.17	108790728, 108792993, 108797394, 108798469	ENSNSUG00000002748.1, ENSNSUG00000010243.1, ENSNSUG00000010394.1, ENSNSUG00000015437.1	ENSORLG00000003810.2, ENSORLG00000007485.2, ENSORLG00000012168.2, ENSORLG00000016445.2, ENSORLG00000027346.1, ENSORLG00000029969.1	ENSPMRG00000001598.1, ENSPMRG00000003151.1, ENSPMRG00000011535.1, ENSPMRG00000020972.1	115084419, 115087679, 115093729	ENSSPUG00000002185.1, ENSSPUG00000006364.1, ENSSPUG00000010212.1, ENSSPUG00000013129.1	ENSTGUG00000002501.2, ENSTGUG00000003279.2, ENSTGUG00000009316.2, ENSTGUG00000020762.1	106537719, 106538258, 106544755, 106547484	100485984, 100489892, 100492172
OG0012031	4	3	1	3	2	1	+1	0	-1	+1	+1	103279523	ENSCMIG00000006717.1, ENSCMIG00000010701.1				117355508, 117358345, 117366498		ENSLACG00000015385.1	ENSLOCG00000003458.1		115461854, 115461855, 115462891, 115462892					ENSPMRG00000010597.1	115077541	ENSSPUG00000017944.1			100485626, 100485773
OG0006242	1	1	2	1	1	1	0	0	+1	0	0	100563427	ENSCMIG00000000905.1	ENSCPRG00005017906.1	ENSDARG00000079686.5	ENSGALG00000012098.7	117363872	ENSG00000139977.14	ENSLACG00000018945.1	ENSLOCG00000011139.1	113137321	115477214	ENSMUSG00000036282.15	108791605	ENSNSUG00000019285.1	ENSORLG00000015119.2	ENSPMRG00000001913.1	115089866, 115089868	ENSSPUG00000018392.1	ENSTGUG00000026471.1	106546767	100379895
OG0002474	1	2	2	2	2	2	-1	0	0	0	0	100552313, 100552813	ENSCMIG00000002989.1, ENSCMIG00000004424.1	ENSCPRG00005000264.1, ENSCPRG00005014684.1	ENSDARG00000063177.7, ENSDARG00000114083.1	ENSGALG00000002362.6	117351314, 117366955	ENSG00000145050.19, ENSG00000185267.10	ENSLACG00000010158.2, ENSLACG00000016643.2	ENSLOCG00000013413.1, ENSLOCG00000016726.1	113131044	115472838	ENSMUSG00000032575.16, ENSMUSG00000039496.8	108794067, 108801168	ENSNSUG00000001348.1, ENSNSUG00000005281.1	ENSORLG00000028270.1	ENSPMRG00000008043.1, ENSPMRG00000011566.1	115090443, 115099663	ENSSPUG00000000544.1, ENSSPUG00000012198.1, ENSSPUG00000016631.1	ENSTGUG00000004845.2	106549630	100492278, 549179
OG0002470	1	1	1	1	1	2	0	0	0	0	-1	100567811	ENSCMIG00000018648.1	ENSCPRG00005001965.1, ENSCPRG00005016793.1	ENSDARG00000034907.8, ENSDARG00000088828.4, ENSDARG00000100462.2	ENSGALG00000009680.6, ENSGALG00000016675.4	117356757	ENSG00000170915.9, ENSG00000182749.5	ENSLACG00000009123.1, ENSLACG00000016834.1	ENSLOCG00000017993.1, ENSLOCG00000018278.1, ENSLOCG00000018279.1	113122849, 113127008, 113137351	115467057	ENSMUSG00000025931.15, ENSMUSG00000037348.15	108791202	ENSNSUG00000003301.1, ENSNSUG00000013820.1	ENSORLG00000013205.2, ENSORLG00000016192.2, ENSORLG00000023167.1	ENSPMRG00000002330.1, ENSPMRG00000008201.1	115088141	ENSSPUG00000005113.1	ENSTGUG00000020284.1	106539228, 106539691	779873
OG0002475	1	2	2	2	2	2	-1	0	0	0	0	100553473, 100553849	ENSCMIG00000013985.1, ENSCMIG00000019738.1	ENSCPRG00005008159.1, ENSCPRG00005014448.1	ENSDARG00000038113.6, ENSDARG00000104861.2	ENSGALG00000006788.7, ENSGALG00000013129.6	117353966, 117369071	ENSG00000101413.12, ENSG00000141425.18	ENSLACG00000009195.1	ENSLOCG00000001144.1, ENSLOCG00000003632.1	113126775, 113146126	115475959	ENSMUSG00000027651.16, ENSMUSG00000040446.4	108787973	ENSNSUG00000003920.1	ENSORLG00000003948.2, ENSORLG00000011917.2	ENSPMRG00000006915.1, ENSPMRG00000015460.1	115084667, 115098295	ENSSPUG00000013981.1, ENSSPUG00000018992.1	ENSTGUG00000006251.2, ENSTGUG00000008017.2	106548331	100380115, 448020
OG0003561	2	2	1	2	1	1	0	0	0	+1	0	100568228	ENSCMIG00000003987.1, ENSCMIG00000017781.1	ENSCPRG00005001180.1	ENSDARG00000027087.6, ENSDARG00000071879.5, ENSDARG00000109518.1	ENSGALG00000009612.6	117357506, 117365102	ENSG00000092969.12	ENSLACG00000006847.1, ENSLACG00000017213.1	ENSLOCG00000015921.1	113144360	115465504, 115480969	ENSMUSG00000039239.14	108795797	ENSNSUG00000012769.1	ENSORLG00000002336.2	ENSPMRG00000004011.1	115086815	ENSSPUG00000011302.1	ENSTGUG00000002825.2	106538869	100489680
OG0012417	1	1	0	1	1	1	0	0	-1	0	0	100558317	ENSCMIG00000016968.1		ENSDARG00000056795.6		117350679	ENSG00000106366.9	ENSLACG00000005490.1	ENSLOCG00000014047.1	113125540	115458099	ENSMUSG00000037411.10	108795423	ENSNSUG00000006575.1	ENSORLG00000010473.2	ENSPMRG00000023160.1				106551758	100127732
OG0001318	3	2	2	2	2	2	+1	0	0	0	0	100552748, 100557074	ENSCMIG00000011213.1, ENSCMIG00000011608.1	ENSCPRG00005011489.1, ENSCPRG00005016572.1	ENSDARG00000009471.11, ENSDARG00000068710.7, ENSDARG00000075707.6, ENSDARG00000103129.3	ENSGALG00000012394.6, ENSGALG00000042079.3	117357446, 117364085	ENSG00000087303.18, ENSG00000116962.15	ENSLACG00000001234.1, ENSLACG00000011041.1, ENSLACG00000016499.1	ENSLOCG00000012006.1, ENSLOCG00000015814.1	113127309, 113131968, 113140220	115464619, 115464620, 115477679	ENSMUSG00000005397.8, ENSMUSG00000021806.4	108788587	ENSNSUG00000017941.1	ENSORLG00000001273.2, ENSORLG00000003890.2, ENSORLG00000012649.2	ENSPMRG00000001425.1, ENSPMRG00000004779.1	115087210, 115089902	ENSSPUG00000015655.1	ENSTGUG00000010336.2, ENSTGUG00000013119.2	106538179, 106542991	100036716, 100493221
OG0001316	2	2	3	2	2	2	0	0	+1	0	0	100553671, 100557935	ENSCMIG00000006601.1, ENSCMIG00000018788.1	ENSCPRG00005003565.1, ENSCPRG00005017985.1	ENSDARG00000037069.9, ENSDARG00000069807.7, ENSDARG00000105034.2	ENSGALG00000013695.6, ENSGALG00000034910.2	117356988, 117365038	ENSG00000175048.17, ENSG00000204160.12	ENSLACG00000008383.2, ENSLACG00000016198.1	ENSLOCG00000000470.1, ENSLOCG00000016842.1	113122239, 113125362, 113126411, 113131206	115466837, 115479669	ENSMUSG00000034265.8, ENSMUSG00000037553.14	108795878	ENSNSUG00000013857.1, ENSNSUG00000015877.1	ENSORLG00000004382.2, ENSORLG00000014007.2, ENSORLG00000017227.2	ENSPMRG00000009385.1, ENSPMRG00000011013.1	115088442, 115088443, 115100630	ENSSPUG00000000427.1, ENSSPUG00000018344.1	ENSTGUG00000000992.2, ENSTGUG00000011105.2	106546671, 106557297	100489334
OG0001914	1	1	2	1	1	2	0	0	+1	0	-1	100553649, 100566586	ENSCMIG00000005793.1, ENSCMIG00000016947.1	ENSCPRG00005016587.1	ENSDARG00000054199.7, ENSDARG00000098646.2, ENSDARG00000112356.1, ENSDARG00000117060.1	ENSGALG00000010855.6, ENSGALG00000034344.3	117363144	ENSG00000065911.12, ENSG00000163738.18	ENSLACG00000001324.1, ENSLACG00000010548.1	ENSLOCG00000012052.1, ENSLOCG00000015377.1	113138906, 113139271	115469293	ENSMUSG00000005667.8, ENSMUSG00000029376.8	108784463, 108793886	ENSNSUG00000020346.1	ENSORLG00000001740.2, ENSORLG00000006229.2	ENSPMRG00000011052.1, ENSPMRG00000014498.1	115090166, 115092821	ENSSPUG00000008719.1, ENSSPUG00000013979.1	ENSTGUG00000027717.1, ENSTGUG00000029267.1, ENSTGUG00000029340.1	106543055, 106544036	100170462, 100497864
OG0001311	3	2	2	2	2	2	+1	0	0	0	0	100553143, 100559709	ENSCMIG00000015022.1, ENSCMIG00000016084.1	ENSCPRG00005002011.1, ENSCPRG00005003238.1	ENSDARG00000004378.12, ENSDARG00000011370.12, ENSDARG00000025319.9	ENSGALG00000015022.6, ENSGALG00000032199.3	117358198, 117364968	ENSG00000000938.13, ENSG00000010810.17	ENSLACG00000012800.2, ENSLACG00000016907.1	ENSLOCG00000005054.1, ENSLOCG00000016987.1	113125898, 113129875, 113136926	115458730, 115467344, 115481106	ENSMUSG00000019843.14, ENSMUSG00000028874.14	108786632, 108790091	ENSNSUG00000018543.1	ENSORLG00000011084.2, ENSORLG00000013453.2, ENSORLG00000018018.2	ENSPMRG00000003480.1, ENSPMRG00000009089.1	115087729, 115100730	ENSSPUG00000005234.1, ENSSPUG00000017811.1	ENSTGUG00000000957.2, ENSTGUG00000011998.2	106540113, 106548220	100488004, 100493811
OG0001913	3	1	2	2	2	2	+1	-1	0	0	0	100561143, 103281533	ENSCMIG00000012337.1	ENSCPRG00005006876.1	ENSDARG00000007358.10, ENSDARG00000010514.7, ENSDARG00000070669.6, ENSDARG00000111607.1	ENSGALG00000007675.4	117347572	ENSG00000160683.5, ENSG00000186810.8	ENSLACG00000014951.2, ENSLACG00000015067.1, ENSLACG00000015917.1, ENSLACG00000017230.1	ENSLOCG00000000794.1	113136159, 113143557	115465274, 115476599, 115482122	ENSMUSG00000047880.15, ENSMUSG00000050232.6	108790964, 108794987	ENSNSUG00000006765.1, ENSNSUG00000015089.1	ENSORLG00000002476.2, ENSORLG00000013468.2, ENSORLG00000013488.2, ENSORLG00000023772.1	ENSPMRG00000009606.1, ENSPMRG00000020326.1	115074607, 115076131	ENSSPUG00000004394.1, ENSSPUG00000010595.1		106540629	100485636, 100495113
OG0013470	1	2	2	1	1	1	0	+1	+1	0	0		ENSCMIG00000007939.1				117350884, 117350885	ENSG00000085514.16				115458074	ENSMUSG00000046245.13, ENSMUSG00000066682.11, ENSMUSG00000066684.10				ENSPMRG00000023215.1	115077396, 115078784
OG0003810	2	1	1	1	1	1	+1	0	0	0	0	100557413	ENSCMIG00000003745.1		ENSDARG00000074443.5, ENSDARG00000111294.1, ENSDARG00000116210.1	ENSGALG00000032452.2	117367942	ENSG00000007237.18	ENSLACG00000008056.1	ENSLOCG00000011859.1	113135306, 113141463	115472173, 115472548	ENSMUSG00000033066.16		ENSNSUG00000015938.1	ENSORLG00000013104.2, ENSORLG00000029393.1	ENSPMRG00000008669.1, ENSPMRG00000019676.1	115090770	ENSSPUG00000006935.1	ENSTGUG00000029623.1	106541741, 106553259	100145655
OG0010553	0	1	1	1	1	1	-1	0	0	0	0	100565691	ENSCMIG00000014834.1	ENSCPRG00005008435.1	ENSDARG00000077722.5		117366486	ENSG00000073711.11	ENSLACG00000012189.1	ENSLOCG00000007518.1	113128245		ENSMUSG00000043154.15	108790036	ENSNSUG00000013010.1	ENSORLG00000011803.2	ENSPMRG00000011381.1	115098801	ENSSPUG00000010853.1, ENSSPUG00000010874.1	ENSTGUG00000007084.2	106538393	100494129
OG0010556	1	0	1	1	1	1	0	-1	0	0	0	100552775	ENSCMIG00000010406.1	ENSCPRG00005008991.1	ENSDARG00000026990.9	ENSGALG00000002263.6		ENSG00000172578.12	ENSLACG00000016915.2	ENSLOCG00000006108.1	113123394	115479172	ENSMUSG00000043008.9	108802521	ENSNSUG00000010899.1	ENSORLG00000017867.2	ENSPMRG00000003496.1	115099183	ENSSPUG00000005675.1	ENSTGUG00000005570.2	106537840	100486936
OG0000007	9	8	15	10	12	14	-1	-2	+3	-2	-2	100565081	ENSCMIG00000000146.1, ENSCMIG00000000147.1, ENSCMIG00000000161.1, ENSCMIG00000000536.1, ENSCMIG00000001004.1, ENSCMIG00000001178.1, ENSCMIG00000001203.1, ENSCMIG00000001393.1, ENSCMIG00000001695.1, ENSCMIG00000001706.1, ENSCMIG00000001726.1, ENSCMIG00000001895.1, ENSCMIG00000002129.1, ENSCMIG00000002724.1, ENSCMIG00000003970.1, ENSCMIG00000004902.1, ENSCMIG00000004908.1, ENSCMIG00000006846.1, ENSCMIG00000006850.1, ENSCMIG00000007725.1, ENSCMIG00000007755.1, ENSCMIG00000007790.1, ENSCMIG00000007820.1, ENSCMIG00000007823.1, ENSCMIG00000007928.1, ENSCMIG00000009709.1, ENSCMIG00000009761.1, ENSCMIG00000009865.1, ENSCMIG00000009897.1, ENSCMIG00000009903.1, ENSCMIG00000009906.1, ENSCMIG00000009910.1, ENSCMIG00000009912.1, ENSCMIG00000009938.1, ENSCMIG00000009989.1, ENSCMIG00000009995.1, ENSCMIG00000010014.1, ENSCMIG00000010545.1		ENSDARG00000023168.10, ENSDARG00000029635.9, ENSDARG00000035214.7, ENSDARG00000040594.6, ENSDARG00000040632.6, ENSDARG00000055920.6, ENSDARG00000055994.6, ENSDARG00000056000.7, ENSDARG00000056006.7, ENSDARG00000056009.7, ENSDARG00000056014.7, ENSDARG00000056154.7, ENSDARG00000061873.7, ENSDARG00000061883.8, ENSDARG00000067828.7, ENSDARG00000068520.5, ENSDARG00000068549.6, ENSDARG00000068566.6, ENSDARG00000068576.8, ENSDARG00000088029.4, ENSDARG00000088192.4, ENSDARG00000091790.3, ENSDARG00000092523.4, ENSDARG00000094735.3, ENSDARG00000094862.3, ENSDARG00000096362.2, ENSDARG00000098225.2, ENSDARG00000098492.2, ENSDARG00000098546.2, ENSDARG00000098732.2, ENSDARG00000099773.2, ENSDARG00000100026.2, ENSDARG00000100377.2, ENSDARG00000100451.2, ENSDARG00000100604.2, ENSDARG00000101083.2, ENSDARG00000102459.2, ENSDARG00000103122.2, ENSDARG00000104241.2, ENSDARG00000104430.2, ENSDARG00000104552.2, ENSDARG00000104854.2, ENSDARG00000104881.2, ENSDARG00000105189.2, ENSDARG00000109409.1, ENSDARG00000109588.1, ENSDARG00000109991.1, ENSDARG00000110552.1, ENSDARG00000110901.1, ENSDARG00000112411.1, ENSDARG00000112564.1, ENSDARG00000114798.1, ENSDARG00000115088.1, ENSDARG00000115763.1, ENSDARG00000116427.1, ENSDARG00000116571.1		117349768, 117349769, 117354861, 117366443, 117368655, 117368656, 117368659, 117368660		ENSLACG00000000177.1, ENSLACG00000000228.1, ENSLACG00000000537.1, ENSLACG00000000634.1, ENSLACG00000000886.1, ENSLACG00000001000.1, ENSLACG00000001166.1, ENSLACG00000001399.1, ENSLACG00000001484.1, ENSLACG00000001557.1, ENSLACG00000001665.2, ENSLACG00000001749.1, ENSLACG00000001906.1, ENSLACG00000001986.1, ENSLACG00000002080.1, ENSLACG00000002158.1, ENSLACG00000002336.1, ENSLACG00000002430.1, ENSLACG00000003042.1, ENSLACG00000003050.1, ENSLACG00000003133.1, ENSLACG00000003188.1, ENSLACG00000003213.1, ENSLACG00000003260.1, ENSLACG00000003342.1, ENSLACG00000003618.1, ENSLACG00000003887.1, ENSLACG00000004180.1, ENSLACG00000004427.1, ENSLACG00000004927.1, ENSLACG00000004976.1, ENSLACG00000004985.1, ENSLACG00000005054.1, ENSLACG00000005254.1, ENSLACG00000005505.1, ENSLACG00000005689.1, ENSLACG00000005736.1, ENSLACG00000005742.1, ENSLACG00000006102.1, ENSLACG00000006308.1, ENSLACG00000006570.1, ENSLACG00000006643.1, ENSLACG00000006834.1, ENSLACG00000007560.1, ENSLACG00000007749.1, ENSLACG00000008210.1, ENSLACG00000008317.1, ENSLACG00000008601.1, ENSLACG00000008951.1, ENSLACG00000009681.1, ENSLACG00000009843.1, ENSLACG00000010275.1, ENSLACG00000010988.1, ENSLACG00000011670.1, ENSLACG00000012200.1, ENSLACG00000012561.1, ENSLACG00000013668.1	ENSLOCG00000002247.1, ENSLOCG00000002258.1, ENSLOCG00000002292.1, ENSLOCG00000002343.1, ENSLOCG00000002357.1, ENSLOCG00000002396.1, ENSLOCG00000002425.1, ENSLOCG00000002450.1, ENSLOCG00000002475.1, ENSLOCG00000002500.1, ENSLOCG00000002520.1, ENSLOCG00000002538.1, ENSLOCG00000002552.1, ENSLOCG00000002596.1, ENSLOCG00000002611.1, ENSLOCG00000002635.1, ENSLOCG00000002648.1, ENSLOCG00000002660.1, ENSLOCG00000002676.1, ENSLOCG00000002711.1, ENSLOCG00000002717.1, ENSLOCG00000002730.1, ENSLOCG00000002751.1, ENSLOCG00000002766.1, ENSLOCG00000002816.1, ENSLOCG00000002830.1, ENSLOCG00000002867.1, ENSLOCG00000002875.1, ENSLOCG00000002892.1, ENSLOCG00000002906.1, ENSLOCG00000002932.1, ENSLOCG00000002946.1, ENSLOCG00000002973.1, ENSLOCG00000003018.1, ENSLOCG00000003038.1, ENSLOCG00000003047.1, ENSLOCG00000003084.1, ENSLOCG00000003112.1, ENSLOCG00000003204.1, ENSLOCG00000017379.1, ENSLOCG00000017380.1, ENSLOCG00000017381.1, ENSLOCG00000017382.1, ENSLOCG00000017383.1	113121688, 113122099, 113122644, 113122651, 113122689, 113122707, 113122912, 113122968, 113123899, 113124204, 113124221, 113124264, 113125142, 113134265, 113134270, 113134281, 113134291, 113134306, 113134316, 113134326, 113134329, 113134337, 113134346, 113134421, 113134428, 113134431, 113134442, 113134452, 113134460, 113142800, 113142810, 113143522, 113144615, 113144906, 113145087, 113145109, 113145173, 113145453, 113145684	115457004, 115457006, 115457008, 115458308, 115465007, 115466450, 115466451, 115475056, 115476511	ENSMUSG00000090762.2, ENSMUSG00000091045.9, ENSMUSG00000096002.2, ENSMUSG00000096593.2	108787454, 108787457, 108789345, 108790649, 108790650, 108790651, 108790653, 108790654, 108790655, 108790656, 108790657, 108790658, 108790659, 108790661, 108790662, 108790663, 108790664, 108790665, 108790666, 108790667, 108790668, 108790669, 108790670, 108790671, 108790672, 108790673, 108790674, 108790675, 108790676, 108790678, 108790682, 108792446, 108793440, 108793442, 108796905, 108800894, 108800895, 108800896, 108801258, 108802842, 108802843		ENSORLG00000000902.2, ENSORLG00000005562.2, ENSORLG00000005577.2, ENSORLG00000005616.2, ENSORLG00000005648.2, ENSORLG00000005658.2, ENSORLG00000005678.2, ENSORLG00000005695.2, ENSORLG00000005700.2, ENSORLG00000005706.2, ENSORLG00000005715.2, ENSORLG00000005734.2, ENSORLG00000027407.1, ENSORLG00000028144.1, ENSORLG00000028177.1, ENSORLG00000029362.1, ENSORLG00000029371.1	ENSPMRG00000013099.1, ENSPMRG00000015629.1	115077449, 115077450, 115077451, 115077456, 115077457, 115077458, 115077459, 115077460, 115077461, 115080279, 115080280, 115080281, 115080324, 115099593, 115099594				100488863, 100490677, 100490841, 100491180, 100491800, 100491854, 100491973, 100492137, 100492191, 100492347, 100492511, 100492627, 100492682, 100492853, 100492970, 100493016, 100493136, 100493185, 100493298, 100493960, 100494017, 100494298, 100494461, 100494622, 100494776, 100495087, 100495230, 100495404, 100495545, 100496182, 100496339, 100496494, 100496648, 100496766, 100496805, 100496966, 100497126, 101730641, 101732687, 101732966, 101733014, 101733418, 101733546, 101733703, 101733755, 101734657, 105946953, 105946955, 105946956, 105946957, 105946962, 105946963, 105946966, 105946967, 108646199, 108646252, 108646253, 108646254, 108646256, 116406491, 116409573, 116409574, 116409575, 116409576, 116409577, 116409579, 116409580, 116409581, 116409582
OG0005028	2	1	1	1	1	1	+1	0	0	0	0		ENSCMIG00000000965.1	ENSCPRG00005013584.1	ENSDARG00000014591.8	ENSGALG00000011570.7	117350188	ENSG00000143621.17	ENSLACG00000007384.1	ENSLOCG00000006883.1	113126045	115457994, 115458853	ENSMUSG00000001016.12	108795198	ENSNSUG00000005396.1, ENSNSUG00000006067.1, ENSNSUG00000006074.1, ENSNSUG00000006312.1	ENSORLG00000010955.2	ENSPMRG00000018300.1	115078210	ENSSPUG00000003834.1	ENSTGUG00000020177.1	106537558	394593
OG0004705	2	1	1	1	1	1	+1	0	0	0	0	100560894	ENSCMIG00000007242.1, ENSCMIG00000007245.1	ENSCPRG00005018889.1	ENSDARG00000070122.6, ENSDARG00000111986.1	ENSGALG00000033515.2	117360961	ENSG00000144589.22	ENSLACG00000014729.1	ENSLOCG00000009252.1	113127492	115458671, 115474687	ENSMUSG00000026213.15	108792294	ENSNSUG00000012450.1	ENSORLG00000002225.2	ENSPMRG00000015767.1	115093342	ENSSPUG00000002066.1	ENSTGUG00000006239.2	106547152	394784
OG0002340	1	1	1	1	1	2	0	0	0	0	-1	100562309	ENSCMIG00000001431.1, ENSCMIG00000009118.1	ENSCPRG00005008995.1, ENSCPRG00005014696.1	ENSDARG00000036833.6, ENSDARG00000040869.10	ENSGALG00000013073.6, ENSGALG00000045427.2	117353921	ENSG00000007001.13, ENSG00000183696.14	ENSLACG00000002763.2	ENSLOCG00000005911.1, ENSLOCG00000010218.1	113122380, 113123039	115474138	ENSMUSG00000020407.13, ENSMUSG00000026839.17	108784370, 108796610	ENSNSUG00000009309.1, ENSNSUG00000020529.1, ENSNSUG00000020581.1	ENSORLG00000008240.2, ENSORLG00000016737.2	ENSPMRG00000008608.1, ENSPMRG00000016517.1, ENSPMRG00000019029.1	115084635	ENSSPUG00000014599.1, ENSSPUG00000016878.1	ENSTGUG00000007854.2, ENSTGUG00000012193.2	106542946	493536, 496532
OG0002347	2	2	3	2	2	2	0	0	+1	0	0	100558698	ENSCMIG00000010791.1, ENSCMIG00000015662.1	ENSCPRG00005004245.1, ENSCPRG00005008267.1	ENSDARG00000009466.9, ENSDARG00000022512.10, ENSDARG00000086756.2	ENSGALG00000004675.4	117345837, 117358972	ENSG00000186326.4	ENSLACG00000010405.1, ENSLACG00000018668.1	ENSLOCG00000006691.1, ENSLOCG00000011529.1, ENSLOCG00000017584.1	113121318	115469843, 115476000	ENSMUSG00000056043.5	108792797, 108793378, 108798280	ENSNSUG00000012754.1	ENSORLG00000009336.2, ENSORLG00000022329.1	ENSPMRG00000019872.1	115083342, 115095131, 115097003	ENSSPUG00000013153.1	ENSTGUG00000009112.2, ENSTGUG00000023352.1	106550564	100489221, 100491544, 496730
OG0002346	2	2	3	2	2	2	0	0	+1	0	0	100554190, 100562402	ENSCMIG00000018653.1	ENSCPRG00005004270.1, ENSCPRG00005009030.1	ENSDARG00000062517.7, ENSDARG00000096989.3	ENSGALG00000016361.7, ENSGALG00000046085.2	117357123, 117364614	ENSG00000184731.6, ENSG00000197245.6	ENSLACG00000005497.1, ENSLACG00000016477.1	ENSLOCG00000017662.1, ENSLOCG00000018288.1	113136096, 113137296	115467183, 115480610	ENSMUSG00000036136.9, ENSMUSG00000050105.5	108792359	ENSNSUG00000013827.1	ENSORLG00000014917.2, ENSORLG00000028045.1	ENSPMRG00000009795.1, ENSPMRG00000010896.1	115073280, 115087973, 115087974	ENSSPUG00000004634.1	ENSTGUG00000012945.2, ENSTGUG00000018788.1	106539673, 106553306	100494860
OG0010112	2	1	1	1	1	1	+1	0	0	0	0	100561985	ENSCMIG00000009424.1	ENSCPRG00005003810.1	ENSDARG00000099888.2	ENSGALG00000028876.3	117369081	ENSG00000184602.6	ENSLACG00000004678.1	ENSLOCG00000018088.1		115458629, 115476474	ENSMUSG00000037972.7	108791732	ENSNSUG00000000499.1		ENSPMRG00000012802.1	115076037	ENSSPUG00000007997.1	ENSTGUG00000020978.1	106551676	100124968
OG0011361	1	1	0	1	1	1	0	0	-1	0	0	100561039	ENSCMIG00000017821.1	ENSCPRG00005014054.1	ENSDARG00000055490.6	ENSGALG00000013197.6	117353554	ENSG00000119514.7	ENSLACG00000011500.1	ENSLOCG00000007174.1	113126377	115471256	ENSMUSG00000039774.12	108800448	ENSNSUG00000007851.1	ENSORLG00000003408.2	ENSPMRG00000011015.1		ENSSPUG00000014002.1	ENSTGUG00000008525.2		100485011
OG0001890	1	2	2	2	2	2	-1	0	0	0	0	100337535, 100555007	ENSCMIG00000012168.1, ENSCMIG00000017264.1	ENSCPRG00005009048.1, ENSCPRG00005014963.1	ENSDARG00000035966.7, ENSDARG00000067976.6, ENSDARG00000114287.1	ENSGALG00000017195.6, ENSGALG00000030879.2	117360899, 117363039	ENSG00000082175.15, ENSG00000169083.17	ENSLACG00000013150.2, ENSLACG00000015024.1	ENSLOCG00000005538.1, ENSLOCG00000014680.1	113137960, 113143402	115473680	ENSMUSG00000031870.16, ENSMUSG00000046532.8	108785635, 108792716	ENSNSUG00000006026.1, ENSNSUG00000020451.1	ENSORLG00000002651.2, ENSORLG00000009520.2	ENSPMRG00000009404.1, ENSPMRG00000023019.1	115091983, 115094340	ENSSPUG00000000129.1, ENSSPUG00000015094.1	ENSTGUG00000002760.2, ENSTGUG00000012778.2	106553633	100489816, 100493487
OG0009492	2	1	1	1	1	1	+1	0	0	0	0	100558410	ENSCMIG00000006463.1	ENSCPRG00005006829.1	ENSDARG00000105117.2	ENSGALG00000011543.6	117367848	ENSG00000198301.12		ENSLOCG00000004170.1	113124543	115458874, 115461082	ENSMUSG00000029415.4	108784687	ENSNSUG00000001933.1		ENSPMRG00000009119.1	115089991	ENSSPUG00000006838.1	ENSTGUG00000001665.2	106549358, 106549937	100124509
OG0008888	0	1	1	1	1	1	-1	0	0	0	0	100555255	ENSCMIG00000017593.1	ENSCPRG00005007565.1	ENSDARG00000034309.9, ENSDARG00000113352.1	ENSGALG00000001375.5	117368380	ENSG00000006695.12	ENSLACG00000017853.2	ENSLOCG00000013147.1	113135907		ENSMUSG00000042148.8	108784750	ENSNSUG00000016713.1	ENSORLG00000011167.2	ENSPMRG00000021135.1	115090787	ENSSPUG00000005970.1	ENSTGUG00000005020.2	106538976	100145039
OG0000845	3	3	3	3	3	2	0	0	0	0	+1	100557305, 100561676, 100565409, 103280787	ENSCMIG00000004515.1	ENSCPRG00005010898.1, ENSCPRG00005013334.1	ENSDARG00000068365.8, ENSDARG00000077915.5, ENSDARG00000104815.2	ENSGALG00000003424.6, ENSGALG00000040582.2	117350134, 117367357, 117367360	ENSG00000136944.19, ENSG00000162761.14	ENSLACG00000014991.1, ENSLACG00000015722.1, ENSLACG00000016220.1	ENSLOCG00000001247.1, ENSLOCG00000001366.1	113124733, 113139251, 113141641	115466087, 115472339, 115473021	ENSMUSG00000026686.14, ENSMUSG00000038765.14	108789121, 108797167, 108801129	ENSNSUG00000000869.1, ENSNSUG00000018950.1, ENSNSUG00000019209.1	ENSORLG00000006590.2, ENSORLG00000013303.2	ENSPMRG00000005943.1, ENSPMRG00000007137.1, ENSPMRG00000023813.1	115080555, 115097935, 115100353	ENSSPUG00000000105.1, ENSSPUG00000007166.1, ENSSPUG00000012222.1	ENSTGUG00000007409.2, ENSTGUG00000017316.2		100492433, 100495130, 100497942
OG0009246	1	0	0	1	1	1	0	-1	-1	0	0	103278540	ENSCMIG00000017307.1	ENSCPRG00005002438.1	ENSDARG00000088377.5, ENSDARG00000089458.5	ENSGALG00000052499.1		ENSG00000183638.6	ENSLACG00000006150.1	ENSLOCG00000016756.1	113127585, 113137562	115464771	ENSMUSG00000046049.7	108798185	ENSNSUG00000004812.1	ENSORLG00000024846.1, ENSORLG00000025838.1	ENSPMRG00000001041.1			ENSTGUG00000021448.1	106539907	101733935
OG0011323	0	1	1	1	1	1	-1	0	0	0	0	100553368	ENSCMIG00000014104.1	ENSCPRG00005009183.1	ENSDARG00000059695.6	ENSGALG00000000399.5	117367009	ENSG00000188542.10	ENSLACG00000004151.1	ENSLOCG00000009143.1	113134424		ENSMUSG00000047067.7		ENSNSUG00000010886.1	ENSORLG00000006743.2	ENSPMRG00000003450.1	115099583	ENSSPUG00000005514.1	ENSTGUG00000005500.2	106537858	100135072
OG0002217	3	1	2	2	2	2	+1	-1	0	0	0	100552879, 100554362, 100554559	ENSCMIG00000007428.1	ENSCPRG00005012931.1	ENSDARG00000018600.8, ENSDARG00000034989.9, ENSDARG00000070140.4, ENSDARG00000099525.3	ENSGALG00000034358.3, ENSGALG00000052674.1	117362574	ENSG00000042445.14	ENSLACG00000012825.1, ENSLACG00000013939.1	ENSLOCG00000011569.1, ENSLOCG00000013049.1, ENSLOCG00000013130.1	113135660, 113141656	115468086, 115469282, 115469283	ENSMUSG00000056666.13	108783994, 108792471		ENSORLG00000002848.2, ENSORLG00000011293.2, ENSORLG00000018666.2	ENSPMRG00000017425.1, ENSPMRG00000017449.1	115074535, 115092812	ENSSPUG00000011774.1, ENSSPUG00000014089.1	ENSTGUG00000003630.2, ENSTGUG00000024260.1		100158500, 100488563
OG0011862	1	1	2	1	1	1	0	0	+1	0	0	100553569	ENSCMIG00000010055.1	ENSCPRG00005004874.1	ENSDARG00000100251.2	ENSGALG00000044510.2	117355566	ENSG00000206043.7	ENSLACG00000022364.1	ENSLOCG00000012092.1		115476433	ENSMUSG00000117781.1		ENSNSUG00000013518.1	ENSORLG00000003449.2	ENSPMRG00000005600.1	115083352, 115085175		ENSTGUG00000024091.1	106548486
OG0002374	2	2	3	2	2	1	0	0	+1	0	+1	100556956, 100566780	ENSCMIG00000014615.1	ENSCPRG00005003698.1	ENSDARG00000016545.10, ENSDARG00000040248.6, ENSDARG00000098782.2, ENSDARG00000113146.1, ENSDARG00000113919.1	ENSGALG00000037443.2	117346729, 117368093	ENSG00000095321.17	ENSLACG00000002669.1, ENSLACG00000013470.2	ENSLOCG00000002196.1	113124276, 113126063, 113138734	115466201, 115472546	ENSMUSG00000026853.15	108799029	ENSNSUG00000002710.1, ENSNSUG00000005592.1	ENSORLG00000002206.2, ENSORLG00000013476.2, ENSORLG00000026967.1	ENSPMRG00000004820.1, ENSPMRG00000022532.1	115081434, 115081441, 115096847	ENSSPUG00000013297.1, ENSSPUG00000013763.1	ENSTGUG00000004362.2	106554708	613081
OG0002375	1	2	2	2	2	2	-1	0	0	0	0	100562590, 100567778	ENSCMIG00000009284.1, ENSCMIG00000015317.1	ENSCPRG00005010623.1, ENSCPRG00005016228.1	ENSDARG00000027750.10, ENSDARG00000037883.7, ENSDARG00000112154.1, ENSDARG00000115933.1	ENSGALG00000037521.2, ENSGALG00000038145.3	117361867, 117368541	ENSG00000137509.11, ENSG00000176978.14	ENSLACG00000017065.1	ENSLOCG00000001486.1, ENSLOCG00000005836.1	113133200, 113136116	115468413	ENSMUSG00000026958.13, ENSMUSG00000061119.7	108794632	ENSNSUG00000000186.1, ENSNSUG00000003096.1	ENSORLG00000002842.2, ENSORLG00000017735.2	ENSPMRG00000001884.1, ENSPMRG00000023182.1	115091904, 115096916	ENSSPUG00000006325.1, ENSSPUG00000012058.1	ENSTGUG00000002295.2, ENSTGUG00000012934.2		780095
OG0000104	5	3	6	4	4	4	+1	-1	+2	0	0	100552019, 100567015, 100567212, 100567410, 100567606	ENSCMIG00000012675.1, ENSCMIG00000016597.1, ENSCMIG00000016600.1, ENSCMIG00000016603.1, ENSCMIG00000019609.1, ENSCMIG00000019610.1, ENSCMIG00000019612.1, ENSCMIG00000019615.1, ENSCMIG00000019617.1, ENSCMIG00000019619.1	ENSCPRG00005003287.1, ENSCPRG00005017513.1, ENSCPRG00005017554.1, ENSCPRG00005017585.1, ENSCPRG00005017689.1, ENSCPRG00005017691.1	ENSDARG00000014556.10, ENSDARG00000055416.8, ENSDARG00000057263.6, ENSDARG00000070396.4, ENSDARG00000091801.5, ENSDARG00000095830.3, ENSDARG00000096888.2	ENSGALG00000012866.7, ENSGALG00000012872.6, ENSGALG00000019552.5, ENSGALG00000019553.4, ENSGALG00000019554.5, ENSGALG00000019555.5	117355837, 117355838, 117356043	ENSG00000021355.13, ENSG00000124570.21, ENSG00000166401.15, ENSG00000170542.6, ENSG00000197632.9, ENSG00000206072.12, ENSG00000242550.6	ENSLACG00000003713.1, ENSLACG00000010458.2, ENSLACG00000010826.1	ENSLOCG00000012960.1	113121897, 113121898, 113140046	115473911, 115473929, 115473943, 115475337, 115478130	ENSMUSG00000026315.13, ENSMUSG00000026327.8, ENSMUSG00000042842.11, ENSMUSG00000044734.16, ENSMUSG00000047889.9, ENSMUSG00000051029.8, ENSMUSG00000052180.15, ENSMUSG00000060147.15, ENSMUSG00000062345.10, ENSMUSG00000069248.11, ENSMUSG00000079049.9	108787382, 108787383, 108787386, 108793659	ENSNSUG00000000768.1, ENSNSUG00000005434.1, ENSNSUG00000011493.1, ENSNSUG00000018797.1	ENSORLG00000005218.2, ENSORLG00000005255.2, ENSORLG00000012555.2, ENSORLG00000024843.1, ENSORLG00000026265.1, ENSORLG00000027465.1, ENSORLG00000029922.1	ENSPMRG00000005773.1, ENSPMRG00000005785.1, ENSPMRG00000005798.1, ENSPMRG00000005815.1, ENSPMRG00000005906.1	115085001, 115085002, 115085003, 115085004, 115085006, 115085007	ENSSPUG00000015442.1, ENSSPUG00000015731.1, ENSSPUG00000017008.1, ENSSPUG00000017016.1	ENSTGUG00000002079.2, ENSTGUG00000002101.2, ENSTGUG00000021604.1, ENSTGUG00000027893.1, ENSTGUG00000029378.1	106541798, 106551831, 106556565	100490487, 493311, 496899
OG0002635	1	1	1	1	1	2	0	0	0	0	-1	100567770	ENSCMIG00000012024.1, ENSCMIG00000019258.1	ENSCPRG00005000751.1, ENSCPRG00005018123.1	ENSDARG00000005675.10, ENSDARG00000021669.8	ENSGALG00000005966.6, ENSGALG00000036300.3	117351250	ENSG00000058262.10, ENSG00000065665.21	ENSLACG00000012749.1, ENSLACG00000016677.1	ENSLOCG00000014447.1, ENSLOCG00000015709.1	113130769, 113130774	115471771	ENSMUSG00000025816.15, ENSMUSG00000030082.14	108784976	ENSNSUG00000000050.1, ENSNSUG00000007009.1	ENSORLG00000001257.2, ENSORLG00000016830.2	ENSPMRG00000011031.1, ENSPMRG00000011387.1	115091228	ENSSPUG00000004146.1, ENSSPUG00000014932.1, ENSSPUG00000014945.1	ENSTGUG00000002185.2, ENSTGUG00000007959.2	106547009	448033
OG0007179	1	2	1	1	1	1	0	+1	0	0	0	100561633	ENSCMIG00000013410.1	ENSCPRG00005014266.1	ENSDARG00000057159.4, ENSDARG00000112325.1	ENSGALG00000015034.7	117355387, 117355579	ENSG00000154065.17		ENSLOCG00000001523.1	113129060	115476955	ENSMUSG00000057766.14	108795480	ENSNSUG00000019866.1	ENSORLG00000001496.2	ENSPMRG00000006924.1	115085290	ENSSPUG00000015340.1	ENSTGUG00000010477.2	106539722	100496526
OG0008015	0	1	1	1	1	1	-1	0	0	0	0	100560737, 103282858	ENSCMIG00000014705.1	ENSCPRG00005011095.1	ENSDARG00000074695.6	ENSGALG00000008257.6	117356805	ENSG00000153208.17	ENSLACG00000009552.1	ENSLOCG00000016537.1	113132205		ENSMUSG00000014361.5	108801088	ENSNSUG00000016006.1	ENSORLG00000027699.1	ENSPMRG00000022538.1	115087292	ENSSPUG00000011597.1	ENSTGUG00000007420.2	106538003	100485743
OG0003791	1	1	2	1	1	1	0	0	+1	0	0	100564305	ENSCMIG00000009579.1	ENSCPRG00005009974.1	ENSDARG00000012390.7, ENSDARG00000023587.8, ENSDARG00000111204.1	ENSGALG00000034077.2	117356362	ENSG00000164626.9	ENSLACG00000007862.1	ENSLOCG00000017178.1	113122120, 113131062	115465346	ENSMUSG00000023243.9	108789278	ENSNSUG00000009394.1	ENSORLG00000006810.2, ENSORLG00000017788.2	ENSPMRG00000000314.1	115082470, 115086705	ENSSPUG00000011605.1	ENSTGUG00000007722.2	106541180	100489489
OG0004568	2	1	1	1	1	1	+1	0	0	0	0	100556743	ENSCMIG00000018578.1	ENSCPRG00005000594.1	ENSDARG00000053200.7, ENSDARG00000112358.1	ENSGALG00000007643.7	117348444	ENSG00000166938.13	ENSLACG00000007995.2	ENSLOCG00000013846.1	113137932	115458978, 115462796	ENSMUSG00000032396.17	108784087	ENSNSUG00000003922.1	ENSORLG00000018364.2	ENSPMRG00000014540.1	115074837	ENSSPUG00000013652.1	ENSTGUG00000009315.2	106541282, 106556670	780296
OG0000666	5	3	3	3	3	2	+2	0	0	0	+1	100553838, 100561735, 100566298	ENSCMIG00000001362.1, ENSCMIG00000004155.1, ENSCMIG00000017374.1	ENSCPRG00005000547.1, ENSCPRG00005012772.1	ENSDARG00000007323.8, ENSDARG00000007418.8, ENSDARG00000016255.8, ENSDARG00000110750.1	ENSGALG00000002095.3, ENSGALG00000043573.2	117345716, 117349954, 117355934	ENSG00000101421.4, ENSG00000164695.5, ENSG00000254505.11, ENSG00000285302.3	ENSLACG00000004648.2, ENSLACG00000005330.1, ENSLACG00000008128.2	ENSLOCG00000007168.1, ENSLOCG00000011903.1	113121675, 113129789, 113145512	115458366, 115460403, 115475680, 115476904, 115478562	ENSMUSG00000027536.6, ENSMUSG00000038467.15	108786121, 108796505	ENSNSUG00000001816.1, ENSNSUG00000006802.1	ENSORLG00000003562.2, ENSORLG00000010806.2, ENSORLG00000012843.2	ENSPMRG00000007083.1, ENSPMRG00000020773.1, ENSPMRG00000021153.1	115078034, 115085487, 115097861	ENSSPUG00000009146.1, ENSSPUG00000012632.1	ENSTGUG00000003739.2, ENSTGUG00000011678.2	106547731, 106550366, 106555177	100495807, 448169
OG0007227	1	1	2	1	1	1	0	0	+1	0	0	100553179	ENSCMIG00000007878.1	ENSCPRG00005016740.1	ENSDARG00000023584.10	ENSGALG00000006051.6	117346576	ENSG00000097046.13	ENSLACG00000009884.2	ENSLOCG00000004901.1	113133862	115472833	ENSMUSG00000029283.17	108790099	ENSNSUG00000019983.1	ENSORLG00000004956.2	ENSPMRG00000007616.1	115099804, 115100266	ENSSPUG00000003291.1	ENSTGUG00000006148.2	106541254	549335
OG0009430	2	2	1	2	1	1	0	0	0	+1	0	100566034	ENSCMIG00000016317.1	ENSCPRG00005001952.1	ENSDARG00000021982.9	ENSGALG00000015665.2	117367199, 117367206	ENSG00000087266.17	ENSLACG00000014255.1	ENSLOCG00000012502.1	113124645	115461368, 115461369	ENSMUSG00000054520.15	108785808		ENSORLG00000014884.2	ENSPMRG00000017325.1	115085743	ENSSPUG00000014118.1	ENSTGUG00000010489.2		100495660
OG0009896	2	1	1	1	1	1	+1	0	0	0	0	100552609	ENSCMIG00000014537.1	ENSCPRG00005001501.1	ENSDARG00000016399.10	ENSGALG00000012795.6	117355799	ENSG00000124784.9	ENSLACG00000000300.1	ENSLOCG00000011728.1	113134002	115475174, 115475198	ENSMUSG00000021428.9	108791920	ENSNSUG00000005588.1	ENSORLG00000008221.4	ENSPMRG00000005143.1	115085028	ENSSPUG00000007624.1			100038047
OG0000641	2	2	3	2	2	2	0	0	+1	0	0	100552668, 100557260, 100562013	ENSCMIG00000010984.1, ENSCMIG00000011185.1, ENSCMIG00000018069.1	ENSCPRG00005009158.1, ENSCPRG00005009489.1, ENSCPRG00005017541.1	ENSDARG00000029885.8, ENSDARG00000031343.8, ENSDARG00000034522.10, ENSDARG00000103714.2, ENSDARG00000111593.1	ENSGALG00000017320.7, ENSGALG00000026278.3	117360260, 117362075	ENSG00000154917.11, ENSG00000175582.19, ENSG00000222014.6, ENSG00000233087.7	ENSLACG00000005168.1, ENSLACG00000007369.1, ENSLACG00000013980.2	ENSLOCG00000006205.1, ENSLOCG00000015191.1	113129446, 113134312, 113142850, 113144625	115468372, 115474924	ENSMUSG00000030704.14, ENSMUSG00000032549.7	108786112, 108800183, 108800570	ENSNSUG00000013437.1, ENSNSUG00000014086.1, ENSNSUG00000020608.1	ENSORLG00000016290.2, ENSORLG00000026197.1, ENSORLG00000027669.1	ENSPMRG00000014846.1, ENSPMRG00000020159.1	115091854, 115094321, 115098561	ENSSPUG00000001533.1, ENSSPUG00000017301.1	ENSTGUG00000013470.2	106539252, 106555184, 106556018	100038231, 100124772, 394940
OG0000640	3	3	3	3	3	2	0	0	0	0	+1	100557414, 100560463, 100563812	ENSCMIG00000012786.1, ENSCMIG00000015207.1	ENSCPRG00005002826.1, ENSCPRG00005011894.1	ENSDARG00000014333.9, ENSDARG00000025555.8, ENSDARG00000058022.7, ENSDARG00000110450.1	ENSGALG00000029142.3, ENSGALG00000031940.3, ENSGALG00000036257.3	117347484, 117356366, 117361379	ENSG00000123353.10, ENSG00000128699.14, ENSG00000172057.10	ENSLACG00000014434.2, ENSLACG00000014619.2, ENSLACG00000018715.1	ENSLOCG00000004357.1, ENSLOCG00000008794.1, ENSLOCG00000012999.1	113123424, 113135958, 113145635	115465894, 115474089, 115482036	ENSMUSG00000025353.5, ENSMUSG00000026097.9, ENSMUSG00000038150.7	108791519, 108798467	ENSNSUG00000008415.1, ENSNSUG00000014007.1, ENSNSUG00000016982.1	ENSORLG00000015100.2, ENSORLG00000015205.2, ENSORLG00000027713.1	ENSPMRG00000001942.1, ENSPMRG00000003131.1, ENSPMRG00000017197.1	115073754, 115087505, 115094658	ENSSPUG00000006905.1, ENSSPUG00000014680.1, ENSSPUG00000015122.1	ENSTGUG00000027727.1	106552324, 106555380, 106555814	100124987, 548829
OG0000648	3	3	2	3	3	3	0	0	-1	0	0	100555492, 100560978, 100565122	ENSCMIG00000009838.1, ENSCMIG00000011253.1	ENSCPRG00005007935.1, ENSCPRG00005013981.1, ENSCPRG00005014274.1	ENSDARG00000013128.9, ENSDARG00000020876.10, ENSDARG00000054848.8, ENSDARG00000059054.7, ENSDARG00000111293.1	ENSGALG00000009700.7, ENSGALG00000013235.5, ENSGALG00000045846.2	117347117, 117354137, 117361534	ENSG00000004799.8, ENSG00000005882.12, ENSG00000152256.14	ENSLACG00000002499.1	ENSLOCG00000007542.1, ENSLOCG00000010966.1, ENSLOCG00000013349.1	113123042, 113125958, 113135181, 113141236	115468765, 115474605, 115481346	ENSMUSG00000006494.11, ENSMUSG00000019577.6, ENSMUSG00000038967.13	108790502, 108800388	ENSNSUG00000006968.1, ENSNSUG00000008628.1, ENSNSUG00000011584.1	ENSORLG00000004460.2, ENSORLG00000012173.2, ENSORLG00000017416.2	ENSPMRG00000000949.1, ENSPMRG00000012681.1, ENSPMRG00000017905.1	115073938, 115084274	ENSSPUG00000012777.1, ENSSPUG00000015124.1	ENSTGUG00000001585.2, ENSTGUG00000008513.2	106542459, 106543989, 106545193	100497838, 448511
OG0001421	1	3	3	2	2	2	-1	+1	+1	0	0	100556537	ENSCMIG00000007704.1, ENSCMIG00000012686.1	ENSCPRG00005007082.1, ENSCPRG00005018848.1	ENSDARG00000011317.9, ENSDARG00000024101.9, ENSDARG00000041173.6, ENSDARG00000116032.1	ENSGALG00000001416.6, ENSGALG00000038787.2	117351914, 117359590, 117364024	ENSG00000170214.5, ENSG00000171873.8	ENSLACG00000002533.1, ENSLACG00000006470.1, ENSLACG00000012511.1	ENSLOCG00000002516.1, ENSLOCG00000009467.1	113127718, 113132327, 113144397	115461293	ENSMUSG00000027335.9, ENSMUSG00000050541.14	108788121, 108796204	ENSNSUG00000003943.1	ENSORLG00000000704.2, ENSORLG00000005454.2, ENSORLG00000006056.2	ENSPMRG00000009736.1	115079784, 115086916, 115095675	ENSSPUG00000000882.1, ENSSPUG00000009267.1	ENSTGUG00000000206.2, ENSTGUG00000021977.1	106545837	100488806, 100495969
OG0011257	1	1	2	1	1	1	0	0	+1	0	0	100566342	ENSCMIG00000002391.1		ENSDARG00000100402.2		117348965	ENSG00000102302.8	ENSLACG00000010638.1	ENSLOCG00000014698.1	113145949	115463606	ENSMUSG00000025265.14	108794470	ENSNSUG00000019745.1	ENSORLG00000030210.1	ENSPMRG00000021196.1	115094552, 115094585	ENSSPUG00000019285.1		106551448	100489369
OG0009159	1	1	3	1	1	1	0	0	+2	0	0	100555531	ENSCMIG00000019269.1	ENSCPRG00005011713.1			117362620	ENSG00000102802.10	ENSLACG00000000304.1	ENSLOCG00000000255.1	113143359	115467891	ENSMUSG00000029659.16	108786221	ENSNSUG00000012845.1	ENSORLG00000003416.2	ENSPMRG00000002626.1	115092107, 115092108, 115092361	ENSSPUG00000013525.1		106546337	100170487, 733544
OG0005306	1	2	1	1	1	1	0	+1	0	0	0	100561079	ENSCMIG00000011050.1	ENSCPRG00005011891.1	ENSDARG00000039892.7	ENSGALG00000012414.6	117348517, 117356424	ENSG00000100522.10	ENSLACG00000019105.1	ENSLOCG00000012081.1	113146388	115466971	ENSMUSG00000037722.8	108790759	ENSNSUG00000013705.1	ENSORLG00000011887.2	ENSPMRG00000000832.1	115088264	ENSSPUG00000005986.1	ENSTGUG00000013101.2, ENSTGUG00000028376.1	106552735	448201
OG0005724	1	1	2	1	1	1	0	0	+1	0	0	100551926	ENSCMIG00000002808.1	ENSCPRG00005016949.1	ENSDARG00000001835.12	ENSGALG00000016868.7	117362470	ENSG00000102452.17	ENSLACG00000000937.1	ENSLOCG00000002812.1	113123427	115469061	ENSMUSG00000000197.8	108804743	ENSNSUG00000008676.1	ENSORLG00000011051.2	ENSPMRG00000014238.1, ENSPMRG00000014250.1	115082068, 115092466	ENSSPUG00000005095.1	ENSTGUG00000010876.2	106547052	100492286
OG0005723	2	1	2	1	1	1	+1	0	+1	0	0	100567128	ENSCMIG00000002855.1	ENSCPRG00005017168.1	ENSDARG00000020447.11	ENSGALG00000016870.6	117362452	ENSG00000125247.15	ENSLACG00000011639.1	ENSLOCG00000002966.1	113123732	115469062, 115469681	ENSMUSG00000041594.18	108804739	ENSNSUG00000008674.1	ENSORLG00000011103.2	ENSPMRG00000014258.1	115082067, 115092980	ENSSPUG00000006007.1	ENSTGUG00000010907.2	106542954	100158586
OG0006123	2	1	1	1	1	1	+1	0	0	0	0	100555871	ENSCMIG00000014348.1	ENSCPRG00005013153.1	ENSDARG00000060501.7	ENSGALG00000007731.7	117358722	ENSG00000166171.13	ENSLACG00000002235.1	ENSLOCG00000011698.1	113128600	115459068, 115471064	ENSMUSG00000041035.9	108794059	ENSNSUG00000006670.1	ENSORLG00000027280.1	ENSPMRG00000000665.1	115095900	ENSSPUG00000011780.1	ENSTGUG00000009967.2	106549191	100124840
OG0010840	3	1	1	1	1	1	+2	0	0	0	0		ENSCMIG00000007309.1	ENSCPRG00005000323.1	ENSDARG00000012860.12, ENSDARG00000103117.2	ENSGALG00000007406.7	117347761	ENSG00000137648.18	ENSLACG00000018636.2	ENSLOCG00000006753.1	113135235	115481806, 115482154, 115482282	ENSMUSG00000032091.15			ENSORLG00000007221.2	ENSPMRG00000021228.1	115073663	ENSSPUG00000004969.1	ENSTGUG00000000220.2		733869
OG0001656	2	1	2	2	2	2	0	-1	0	0	0	100554691, 100567594	ENSCMIG00000003944.1, ENSCMIG00000015417.1	ENSCPRG00005002286.1, ENSCPRG00005009093.1	ENSDARG00000006010.9, ENSDARG00000013076.8	ENSGALG00000041267.2	117347146	ENSG00000168283.14, ENSG00000269897.5, ENSG00000277258.5, ENSG00000278644.2	ENSLACG00000006054.1, ENSLACG00000010214.1	ENSLOCG00000011803.1, ENSLOCG00000013689.1	113121501	115467879, 115482019	ENSMUSG00000018537.16, ENSMUSG00000026739.13	108789989, 108793036	ENSNSUG00000002646.1, ENSNSUG00000008596.1, ENSNSUG00000009434.1	ENSORLG00000007215.2	ENSPMRG00000014108.1, ENSPMRG00000014520.1	115073892, 115084191	ENSSPUG00000016742.1, ENSSPUG00000017985.1	ENSTGUG00000001203.2, ENSTGUG00000025864.1	106540855, 106542497, 106545612, 106553910	548749, 594961
OG0002809	2	2	2	2	2	1	0	0	0	0	+1	100567769, 103277916	ENSCMIG00000020078.1	ENSCPRG00005015454.1	ENSDARG00000008703.9, ENSDARG00000055970.6, ENSDARG00000113328.1	ENSGALG00000002784.7, ENSGALG00000033303.2	117351462, 117351463	ENSG00000164062.13	ENSLACG00000011840.1	ENSLOCG00000014206.1, ENSLOCG00000014295.1	113145326, 113145794	115471609, 115471611	ENSMUSG00000032590.14	108803244, 108803441	ENSNSUG00000005458.1	ENSORLG00000008887.2, ENSORLG00000029057.1	ENSPMRG00000004714.1, ENSPMRG00000004730.1	115090488, 115090489	ENSSPUG00000001406.1	ENSTGUG00000005100.2	106550994, 106550997	100491896
OG0001099	1	2	2	2	2	2	-1	0	0	0	0	100560591, 100567466	ENSCMIG00000003705.1, ENSCMIG00000006515.1, ENSCMIG00000016054.1	ENSCPRG00005006162.1, ENSCPRG00005010243.1	ENSDARG00000015144.9, ENSDARG00000015557.8, ENSDARG00000029443.7, ENSDARG00000041378.5, ENSDARG00000069374.7, ENSDARG00000110090.1, ENSDARG00000112900.1	ENSGALG00000002370.7, ENSGALG00000010122.7	117346017, 117359740	ENSG00000104611.12, ENSG00000178217.14	ENSLACG00000000457.1, ENSLACG00000009572.2	ENSLOCG00000010857.1, ENSLOCG00000012612.1, ENSLOCG00000012928.1	113142827, 113144916	115463755	ENSMUSG00000037833.14, ENSMUSG00000053886.4	108804919	ENSNSUG00000006221.1, ENSNSUG00000017983.1	ENSORLG00000023788.1, ENSORLG00000026494.1	ENSPMRG00000003211.1, ENSPMRG00000018367.1	115091433, 115096191	ENSSPUG00000009099.1, ENSSPUG00000009675.1	ENSTGUG00000006102.2, ENSTGUG00000024448.1	106547773, 106549280	100496838, 780161
OG0001056	1	2	3	2	2	2	-1	0	+1	0	0	100563108, 100565957	ENSCMIG00000005554.1	ENSCPRG00005000683.1, ENSCPRG00005013674.1	ENSDARG00000036295.9, ENSDARG00000057676.7, ENSDARG00000105099.2	ENSGALG00000003483.4, ENSGALG00000031372.2	117359756, 117362775	ENSG00000147533.17, ENSG00000155265.11	ENSLACG00000011323.2, ENSLACG00000012851.1	ENSLOCG00000008912.1, ENSLOCG00000015441.1	113128386, 113130479, 113131711, 113139099	115469306	ENSMUSG00000015341.17, ENSMUSG00000042532.14	108790016, 108792474	ENSNSUG00000007400.1, ENSNSUG00000012270.1, ENSNSUG00000013520.1, ENSNSUG00000018988.1	ENSORLG00000016186.2, ENSORLG00000022200.1, ENSORLG00000023120.1, ENSORLG00000028954.1	ENSPMRG00000003064.1, ENSPMRG00000019937.1	115092805, 115096220, 115096221	ENSSPUG00000008229.1, ENSSPUG00000012927.1	ENSTGUG00000005183.2, ENSTGUG00000026467.1	106549029, 106550712	100493768, 549204
OG0004696	2	1	1	1	1	1	+1	0	0	0	0	100562063	ENSCMIG00000013977.1	ENSCPRG00005000894.1	ENSDARG00000036298.6, ENSDARG00000112818.1	ENSGALG00000006096.7	117352324	ENSG00000110700.7	ENSLACG00000009755.1, ENSLACG00000017012.1, ENSLACG00000017174.1	ENSLOCG00000002984.1	113133610	115467995, 115472077	ENSMUSG00000090862.3	108800794	ENSNSUG00000018197.1	ENSORLG00000001289.2	ENSPMRG00000000463.1	115079309	ENSSPUG00000007431.1	ENSTGUG00000008572.2		549356
OG0004096	3	2	2	2	2	1	+1	0	0	0	+1	103282971	ENSCMIG00000006465.1	ENSCPRG00005008617.1, ENSCPRG00005008618.1	ENSDARG00000061416.5	ENSGALG00000003644.6	117348012, 117348714		ENSLACG00000015197.1	ENSLOCG00000017956.1	113133162	115460623, 115460625, 115460626		108784030, 108784036	ENSNSUG00000016468.1	ENSORLG00000007653.2	ENSPMRG00000022445.1	115074810, 115075383		ENSTGUG00000005224.2	106541550	100496007, 100496156
OG0012489	1	1	2	1	1	1	0	0	+1	0	0	100567852	ENSCMIG00000010331.1	ENSCPRG00005017430.1		ENSGALG00000010106.7	117346595	ENSG00000117419.16				115471757	ENSMUSG00000033423.16		ENSNSUG00000015664.1		ENSPMRG00000010087.1	115099813, 115099902	ENSSPUG00000003230.1	ENSTGUG00000027472.1	106549993	100127672
OG0013817	0	1	1	1	1	1	-1	0	0	0	0	100567188	ENSCMIG00000003055.1				117351393		ENSLACG00000008891.1	ENSLOCG00000018249.1					ENSNSUG00000005514.1		ENSPMRG00000004540.1	115089376			106539131
OG0002546	2	1	1	2	2	2	0	-1	-1	0	0		ENSCMIG00000005017.1, ENSCMIG00000006445.1, ENSCMIG00000011904.1	ENSCPRG00005014185.1, ENSCPRG00005018833.1	ENSDARG00000044754.3, ENSDARG00000056214.3, ENSDARG00000112890.1, ENSDARG00000116186.1	ENSGALG00000000277.3	117362177	ENSG00000125787.11, ENSG00000147437.10	ENSLACG00000009968.1, ENSLACG00000016897.1	ENSLOCG00000014983.1	113130456, 113131847, 113138968	115462568, 115468094	ENSMUSG00000015812.8	108794701, 108798892	ENSNSUG00000002337.1, ENSNSUG00000018479.1	ENSORLG00000005824.2, ENSORLG00000008485.2, ENSORLG00000014247.2	ENSPMRG00000009810.1, ENSPMRG00000014587.1	115091636	ENSSPUG00000009488.1	ENSTGUG00000004367.2, ENSTGUG00000024049.1		100135026, 100135418
OG0002544	3	3	3	3	3	2	0	0	0	0	+1		ENSCMIG00000002378.1, ENSCMIG00000009055.1	ENSCPRG00005003900.1, ENSCPRG00005011021.1	ENSDARG00000067925.4, ENSDARG00000104922.2	ENSGALG00000008362.6, ENSGALG00000010139.5	117356494, 117363486, 117365406	ENSG00000132671.5, ENSG00000139874.6	ENSLACG00000007184.1, ENSLACG00000010722.1, ENSLACG00000018019.1	ENSLOCG00000017606.1, ENSLOCG00000017701.1	113131291	115464577, 115477502, 115480581	ENSMUSG00000035431.4, ENSMUSG00000037014.4	108795424, 108795462, 108797821	ENSNSUG00000003206.1	ENSORLG00000026702.1		115086948, 115089462, 115098114		ENSTGUG00000012024.2, ENSTGUG00000027392.1	106539222	100485629, 100496787
OG0002540	3	2	3	2	2	2	+1	0	+1	0	0	100564451, 100564651	ENSCMIG00000010020.1, ENSCMIG00000012624.1	ENSCPRG00005000720.1	ENSDARG00000003697.11, ENSDARG00000087120.3, ENSDARG00000110685.1	ENSGALG00000011633.6	117363256, 117364318	ENSG00000256870.3, ENSG00000262217.3	ENSLACG00000011968.1, ENSLACG00000018539.1	ENSLOCG00000010641.1, ENSLOCG00000015201.1	113130937, 113142319	115477643, 115477644, 115477645	ENSMUSG00000020062.7	108787159, 108787171		ENSORLG00000006499.2, ENSORLG00000008860.2	ENSPMRG00000011526.1, ENSPMRG00000011534.1	115089383, 115090519, 115090520	ENSSPUG00000004422.1	ENSTGUG00000009037.2	106547524	100488353, 394505
OG0002541	1	1	1	1	1	2	0	0	0	0	-1	100558087	ENSCMIG00000009724.1, ENSCMIG00000019490.1	ENSCPRG00005003974.1, ENSCPRG00005004729.1	ENSDARG00000004246.10, ENSDARG00000034268.10, ENSDARG00000115194.1	ENSGALG00000001916.6, ENSGALG00000041121.2	117362373	ENSG00000145147.20, ENSG00000184347.15	ENSLACG00000010828.1, ENSLACG00000022564.1	ENSLOCG00000003341.1, ENSLOCG00000012214.1	113128028, 113144566	115461433	ENSMUSG00000031558.15, ENSMUSG00000056427.10	108791311	ENSNSUG00000010664.1, ENSNSUG00000011033.1	ENSORLG00000000335.2, ENSORLG00000005750.2	ENSPMRG00000012451.1, ENSPMRG00000013418.1	115084922	ENSSPUG00000004063.1, ENSSPUG00000008544.1	ENSTGUG00000001512.2, ENSTGUG00000009575.2	106547060	100492007, 780195
OG0012906	0	1	0	1	1	1	-1	0	-1	0	0		ENSCMIG00000002500.1		ENSDARG00000100025.2		117345736	ENSG00000174109.5		ENSLOCG00000003623.1	113135695		ENSMUSG00000067722.4	108793404	ENSNSUG00000017604.1	ENSORLG00000024249.1	ENSPMRG00000023566.1			ENSTGUG00000025921.1	106557184	733536
OG0003286	2	2	2	2	2	1	0	0	0	0	+1	100560902	ENSCMIG00000018769.1	ENSCPRG00005016620.1	ENSDARG00000040401.8, ENSDARG00000071052.6	ENSGALG00000028227.4	117349349, 117351140	ENSG00000178537.10	ENSLACG00000015838.1, ENSLACG00000017045.1	ENSLOCG00000014407.1, ENSLOCG00000015482.1	113146302	115463531, 115472306	ENSMUSG00000032602.6	108789230, 108804379	ENSNSUG00000006388.1	ENSORLG00000018497.2	ENSPMRG00000013723.1	115091212, 115095894	ENSSPUG00000004178.1	ENSTGUG00000009104.2	106546706	394703, 779503
OG0001666	3	2	2	2	2	2	+1	0	0	0	0	100561770	ENSCMIG00000003720.1, ENSCMIG00000017606.1	ENSCPRG00005006525.1, ENSCPRG00005015622.1	ENSDARG00000038694.6, ENSDARG00000087349.5, ENSDARG00000100742.2	ENSGALG00000023157.5, ENSGALG00000045747.2	117352578, 117364571	ENSG00000115255.11, ENSG00000129625.13	ENSLACG00000001379.1, ENSLACG00000007681.2	ENSLOCG00000000590.1, ENSLOCG00000009034.1	113124767, 113139371, 113139619	115463195, 115480849, 115481069	ENSMUSG00000005873.6	108791888, 108793487	ENSNSUG00000013152.1, ENSNSUG00000016556.1	ENSORLG00000012487.2, ENSORLG00000013179.2, ENSORLG00000014495.2	ENSPMRG00000011928.1, ENSPMRG00000022946.1	115073279, 115097820	ENSSPUG00000006795.1, ENSSPUG00000015776.1	ENSTGUG00000001029.2	106540737	496723, 548805
OG0011677	0	1	1	1	1	1	-1	0	0	0	0	100561982	ENSCMIG00000003063.1	ENSCPRG00005008664.1	ENSDARG00000054696.5	ENSGALG00000000905.7	117350832	ENSG00000159377.11	ENSLACG00000004161.2		113126163		ENSMUSG00000005779.12		ENSNSUG00000015418.1	ENSORLG00000001283.2	ENSPMRG00000020817.1	115078363	ENSSPUG00000002593.1	ENSTGUG00000017395.2	106540603	496603
OG0003282	0	1	1	1	1	1	-1	0	0	0	0	100556688, 100556885	ENSCMIG00000018385.1	ENSCPRG00005014746.1	ENSDARG00000020387.9	ENSGALG00000027334.4	117347428	ENSG00000136783.10, ENSG00000165028.12	ENSLACG00000011090.1	ENSLOCG00000011488.1	113144983		ENSMUSG00000015242.14, ENSMUSG00000015247.10	108794433	ENSNSUG00000019062.1, ENSNSUG00000019063.1	ENSORLG00000020498.2	ENSPMRG00000020033.1, ENSPMRG00000020088.1, ENSPMRG00000020094.1	115092930	ENSSPUG00000009571.1, ENSSPUG00000009606.1, ENSSPUG00000009633.1	ENSTGUG00000025719.1	106544865, 106550939	448244
OG0011674	1	1	0	1	1	1	0	0	-1	0	0	100560797	ENSCMIG00000013116.1		ENSDARG00000076755.5	ENSGALG00000030095.2	117355260	ENSG00000125843.11	ENSLACG00000005117.2	ENSLOCG00000001046.1	113136497	115461272	ENSMUSG00000068264.11	108789440	ENSNSUG00000011278.1	ENSORLG00000018009.2	ENSPMRG00000010640.1		ENSSPUG00000015496.1	ENSTGUG00000004377.2		100135151
OG0003285	2	2	2	2	2	1	0	0	0	0	+1	100552185, 100568111	ENSCMIG00000009219.1, ENSCMIG00000019447.1	ENSCPRG00005017900.1, ENSCPRG00005018301.1		ENSGALG00000035345.2, ENSGALG00000039363.2	117351287, 117363549		ENSLACG00000015427.1	ENSLOCG00000013740.1	113130233	115471851, 115477674		108784980, 108789012	ENSNSUG00000001166.1, ENSNSUG00000013285.1	ENSORLG00000011831.2	ENSPMRG00000010471.1, ENSPMRG00000011148.1	115091239, 115091313	ENSSPUG00000003756.1	ENSTGUG00000008152.2, ENSTGUG00000011135.2	106539675, 106557038
OG0003281	1	1	2	1	1	1	0	0	+1	0	0	100561292	ENSCMIG00000017966.1, ENSCMIG00000018408.1, ENSCMIG00000018412.1	ENSCPRG00005015023.1	ENSDARG00000075229.4	ENSGALG00000027345.3	117351124	ENSG00000119457.8	ENSLACG00000014899.2	ENSLOCG00000001737.1, ENSLOCG00000002855.1	113124222	115462359	ENSMUSG00000028386.1	108785895, 108785896, 108790796	ENSNSUG00000007927.1	ENSORLG00000011613.2	ENSPMRG00000016831.1	115081492, 115097992	ENSSPUG00000008500.1	ENSTGUG00000001238.2	106541332	100487203, 100487354, 100487507
OG0006819	1	1	2	1	1	1	0	0	+1	0	0	100557469	ENSCMIG00000012523.1	ENSCPRG00005016757.1	ENSDARG00000071040.5	ENSGALG00000015812.6	117357042	ENSG00000111850.11	ENSLACG00000001734.1	ENSLOCG00000016923.1	113137451	115467285	ENSMUSG00000028295.14	108785309	ENSNSUG00000017455.1	ENSORLG00000029870.1	ENSPMRG00000004533.1	115085988, 115087837	ENSSPUG00000000989.1	ENSTGUG00000012467.2	106550487	549088
OG0010375	1	0	1	1	1	1	0	-1	0	0	0	100560817	ENSCMIG00000017115.1	ENSCPRG00005012444.1	ENSDARG00000052721.7	ENSGALG00000016278.7		ENSG00000146143.19	ENSLACG00000000398.1, ENSLACG00000022673.1	ENSLOCG00000017003.1	113131351	115467215	ENSMUSG00000026134.11	108793902	ENSNSUG00000006724.1	ENSORLG00000010147.2	ENSPMRG00000005900.1	115087927	ENSSPUG00000006237.1	ENSTGUG00000012790.2		548762
OG0003269	2	2	2	2	2	1	0	0	0	0	+1	100559177	ENSCMIG00000009846.1, ENSCMIG00000011722.1	ENSCPRG00005017229.1	ENSDARG00000044034.6, ENSDARG00000112825.1	ENSGALG00000047827.1	117352413, 117368680	ENSG00000151117.9	ENSLACG00000008872.2, ENSLACG00000022553.1	ENSLOCG00000001930.1	113132579	115465014, 115468935	ENSMUSG00000010307.7	108786010, 108799280	ENSNSUG00000018086.1	ENSORLG00000018399.2	ENSPMRG00000005342.1	115079393, 115080787	ENSSPUG00000003647.1	ENSTGUG00000025382.1	106541458	100135356, 100145092
OG0009344	1	1	2	1	1	1	0	0	+1	0	0	100554227	ENSCMIG00000010168.1	ENSCPRG00005017866.1		ENSGALG00000010287.7	117346082	ENSG00000197429.11	ENSLACG00000011893.1	ENSLOCG00000005843.1	113133891	115472201	ENSMUSG00000028696.12	108800056	ENSNSUG00000015812.1	ENSORLG00000010621.3	ENSPMRG00000009620.1	115099891, 115099892	ENSSPUG00000007872.1	ENSTGUG00000008061.2	106545385	100327249
OG0000850	1	1	2	1	1	2	0	0	+1	0	-1	100553092, 100555151, 100555907, 100558850	ENSCMIG00000003820.1	ENSCPRG00005012326.1, ENSCPRG00005012329.1	ENSDARG00000028164.9, ENSDARG00000045352.5, ENSDARG00000117133.1	ENSGALG00000014410.5, ENSGALG00000014412.6	117359935	ENSG00000121552.4, ENSG00000160213.8		ENSLOCG00000003211.1, ENSLOCG00000003223.1	113121640	115470637	ENSMUSG00000005054.7, ENSMUSG00000022902.8, ENSMUSG00000034362.7, ENSMUSG00000054905.2, ENSMUSG00000059657.5, ENSMUSG00000071561.2, ENSMUSG00000071562.6, ENSMUSG00000079594.2, ENSMUSG00000079597.2, ENSMUSG00000094733.1, ENSMUSG00000095620.7	108800122, 108802366, 108802951	ENSNSUG00000007152.1, ENSNSUG00000019133.1	ENSORLG00000009248.2, ENSORLG00000009258.2, ENSORLG00000022295.1, ENSORLG00000026441.1, ENSORLG00000029248.1	ENSPMRG00000006210.1, ENSPMRG00000017698.1, ENSPMRG00000017714.1	115076705, 115076706	ENSSPUG00000004922.1	ENSTGUG00000013347.2	106545470	100127781, 100493950, 101734526, 116408737
OG0000852	3	3	3	3	3	2	0	0	0	0	+1	100557639, 100564748, 100567540	ENSCMIG00000003725.1, ENSCMIG00000004845.1	ENSCPRG00005015339.1	ENSDARG00000026473.8, ENSDARG00000031983.5, ENSDARG00000039304.4, ENSDARG00000054878.4, ENSDARG00000058004.5, ENSDARG00000115214.1	ENSGALG00000023303.4, ENSGALG00000029401.3	117357647, 117363321, 117365594	ENSG00000126778.12, ENSG00000170577.8	ENSLACG00000012621.1, ENSLACG00000014007.1, ENSLACG00000018541.1	ENSLOCG00000010086.1, ENSLOCG00000016371.1	113132258, 113134487	115464227, 115477423, 115480078	ENSMUSG00000024134.11, ENSMUSG00000051367.8	108791824, 108804510	ENSNSUG00000014574.1, ENSNSUG00000018730.1, ENSNSUG00000019107.1	ENSORLG00000004433.2, ENSORLG00000015761.2	ENSPMRG00000003327.1, ENSPMRG00000008581.1, ENSPMRG00000020554.1	115073400, 115086896, 115089834	ENSSPUG00000002994.1, ENSSPUG00000009402.1	ENSTGUG00000003867.2, ENSTGUG00000024190.1	106538441, 106553377	100101702, 100101784
OG0000851	2	3	5	2	2	2	0	+1	+3	0	0	100552626, 100554570, 100554762	ENSCMIG00000004585.1, ENSCMIG00000007083.1, ENSCMIG00000011507.1, ENSCMIG00000018063.1, ENSCMIG00000018064.1, ENSCMIG00000018066.1, ENSCMIG00000018067.1	ENSCPRG00005015577.1	ENSDARG00000013351.11, ENSDARG00000103672.2	ENSGALG00000030918.3	117355814, 117364692, 117364858	ENSG00000099622.14, ENSG00000102317.18	ENSLACG00000014490.1	ENSLOCG00000000106.1, ENSLOCG00000000112.1, ENSLOCG00000005031.1	113134463	115479799, 115481108	ENSMUSG00000031167.16, ENSMUSG00000045193.13	108789497, 108789498, 108798956	ENSNSUG00000001066.1, ENSNSUG00000001070.1, ENSNSUG00000005829.1	ENSORLG00000015433.2	ENSPMRG00000006240.1, ENSPMRG00000018587.1, ENSPMRG00000018593.1, ENSPMRG00000019955.1	115097442, 115097457, 115097458, 115097464, 115097470	ENSSPUG00000000444.1, ENSSPUG00000000450.1, ENSSPUG00000006459.1	ENSTGUG00000000884.2	106545398, 106549975, 106549976	549982
OG0000853	3	3	3	3	3	2	0	0	0	0	+1	100562635, 100563001, 100563157	ENSCMIG00000010809.1, ENSCMIG00000014647.1, ENSCMIG00000018231.1	ENSCPRG00005003493.1, ENSCPRG00005017987.1	ENSDARG00000010083.12, ENSDARG00000014746.11, ENSDARG00000021184.8, ENSDARG00000074310.6, ENSDARG00000111700.1	ENSGALG00000032889.2, ENSGALG00000034325.2	117345658, 117367378, 117367385	ENSG00000078328.21, ENSG00000167281.19	ENSLACG00000018409.1	ENSLOCG00000006675.1, ENSLOCG00000012267.1	113135060, 113136641, 113140788, 113141149	115466641, 115473557, 115476316	ENSMUSG00000008658.16, ENSMUSG00000025576.17	108787226, 108794599	ENSNSUG00000008773.1, ENSNSUG00000009775.1	ENSORLG00000000905.2, ENSORLG00000011269.2	ENSPMRG00000002289.1, ENSPMRG00000011753.1, ENSPMRG00000018205.1	115075986, 115080645, 115090272	ENSSPUG00000009732.1, ENSSPUG00000011733.1	ENSTGUG00000004562.2	106542526, 106543729, 106545548	100488121, 100496414
OG0000799	2	3	2	2	2	2	0	+1	0	0	0	100563782, 103281095, 107982341, 107982414	ENSCMIG00000013451.1, ENSCMIG00000017926.1	ENSCPRG00005004593.1, ENSCPRG00005004608.1, ENSCPRG00005015956.1	ENSDARG00000074852.5, ENSDARG00000075292.5, ENSDARG00000078474.5	ENSGALG00000038574.2, ENSGALG00000047371.1, ENSGALG00000050862.1	117345798, 117367715, 117367910	ENSG00000091536.19, ENSG00000266714.9	ENSLACG00000010928.1, ENSLACG00000015522.1	ENSLOCG00000005025.1, ENSLOCG00000011425.1	113127820, 113135837, 113140647	115473368, 115475937	ENSMUSG00000034427.17, ENSMUSG00000042678.17	108791141, 108791163, 108797665	ENSNSUG00000006617.1, ENSNSUG00000014173.1	ENSORLG00000018681.2, ENSORLG00000024380.1, ENSORLG00000025927.1, ENSORLG00000030000.1	ENSPMRG00000003157.1	115076090, 115089408	ENSSPUG00000008907.1, ENSSPUG00000008914.1	ENSTGUG00000007234.2, ENSTGUG00000008499.2, ENSTGUG00000020789.1	106541701, 106549456, 106552448	100485698, 100488159, 116407806
OG0004203	4	2	1	2	1	1	+2	0	0	+1	0	100552579	ENSCMIG00000020051.1			ENSGALG00000037735.2	117346080, 117356813	ENSG00000115163.15		ENSLOCG00000004349.1, ENSLOCG00000004373.1		115459437, 115464336, 115464503, 115481225	ENSMUSG00000029177.9	108786224, 108786513, 108798250		ENSORLG00000018301.2	ENSPMRG00000002716.1, ENSPMRG00000018877.1	115091354	ENSSPUG00000004657.1	ENSTGUG00000023658.1, ENSTGUG00000026474.1	106549408	549339
OG0000798	2	4	4	3	3	2	-1	+1	+1	0	+1	100554192, 100562160	ENSCMIG00000002553.1, ENSCMIG00000008283.1	ENSCPRG00005004014.1, ENSCPRG00005014427.1	ENSDARG00000055561.7, ENSDARG00000055585.7, ENSDARG00000062278.6, ENSDARG00000112143.1, ENSDARG00000113870.1	ENSGALG00000009752.5	117354128, 117356440, 117357792, 117358039	ENSG00000106392.11	ENSLACG00000008062.2, ENSLACG00000010204.1, ENSLACG00000018257.2	ENSLOCG00000007520.1, ENSLOCG00000011065.1	113130357, 113145879	115465832, 115468844	ENSMUSG00000042460.5	108785928, 108795352, 108795353, 108799715	ENSNSUG00000006525.1, ENSNSUG00000007089.1	ENSORLG00000001643.2, ENSORLG00000007498.2, ENSORLG00000010239.2	ENSPMRG00000002086.1, ENSPMRG00000018020.1	115084287, 115087554, 115087555, 115088752	ENSSPUG00000001725.1, ENSSPUG00000007797.1, ENSSPUG00000014176.1	ENSTGUG00000001666.2	106539635, 106540395	100485879, 100486030, 100486174, 100486323, 100487794, 100496837
OG0006723	1	1	2	1	1	1	0	0	+1	0	0	100567302	ENSCMIG00000012472.1	ENSCPRG00005005363.1	ENSDARG00000004158.11, ENSDARG00000112348.1	ENSGALG00000010406.6	117363579	ENSG00000165548.11	ENSLACG00000012834.1	ENSLOCG00000011047.1	113127623	115477746	ENSMUSG00000034145.14		ENSNSUG00000001800.1	ENSORLG00000016255.2	ENSPMRG00000002583.1	115082487, 115089597	ENSSPUG00000009669.1	ENSTGUG00000012277.2	106547943	100036641
OG0000250	4	4	4	4	4	3	0	0	0	0	+1	100552508, 100557494, 100558447, 100566989	ENSCMIG00000013408.1, ENSCMIG00000017524.1, ENSCMIG00000018183.1	ENSCPRG00005004980.1, ENSCPRG00005004985.1, ENSCPRG00005015463.1	ENSDARG00000018328.10, ENSDARG00000021309.10, ENSDARG00000026845.11, ENSDARG00000094673.3, ENSDARG00000113341.1, ENSDARG00000116058.1	ENSGALG00000001569.6, ENSGALG00000003806.7, ENSGALG00000016485.6	117347251, 117349547, 117351204, 117357862	ENSG00000067560.12, ENSG00000143878.10	ENSLACG00000004193.2, ENSLACG00000006857.1, ENSLACG00000016941.1	ENSLOCG00000010281.1, ENSLOCG00000014301.1, ENSLOCG00000014438.1, ENSLOCG00000017876.1	113130164, 113131012, 113137136, 113145449, 113145550, 113145551, 113145924	115463466, 115467114, 115471681, 115481361	ENSMUSG00000002233.13, ENSMUSG00000007815.13, ENSMUSG00000054364.5	108789229, 108790560, 108800535	ENSNSUG00000000009.1, ENSNSUG00000000761.1, ENSNSUG00000005528.1, ENSNSUG00000013737.1	ENSORLG00000002742.2, ENSORLG00000008072.2, ENSORLG00000012619.2, ENSORLG00000018833.2, ENSORLG00000019911.2, ENSORLG00000027727.1	ENSPMRG00000004480.1, ENSPMRG00000006418.1, ENSPMRG00000010292.1, ENSPMRG00000023771.1	115073677, 115088069, 115090479, 115096099	ENSSPUG00000002063.1, ENSSPUG00000013248.1, ENSSPUG00000017041.1	ENSTGUG00000006623.2, ENSTGUG00000017533.2, ENSTGUG00000019854.1	106539135, 106548884, 106552511, 106557406	407883, 448080, 549323, 549402
OG0000256	4	4	4	4	4	3	0	0	0	0	+1	100554595, 100556413, 100556608, 100557491	ENSCMIG00000006337.1, ENSCMIG00000006640.1, ENSCMIG00000015967.1	ENSCPRG00005012306.1, ENSCPRG00005018060.1, ENSCPRG00005018066.1, ENSCPRG00005018080.1	ENSDARG00000059888.6, ENSDARG00000061268.6, ENSDARG00000063079.8, ENSDARG00000092644.4, ENSDARG00000100854.3	ENSGALG00000002249.6, ENSGALG00000039713.2, ENSGALG00000040957.2, ENSGALG00000043711.3	117355555, 117365070, 117365281, 117365710	ENSG00000123908.12, ENSG00000126070.20, ENSG00000134698.11	ENSLACG00000001277.1, ENSLACG00000016888.1, ENSLACG00000017009.1	ENSLOCG00000000504.1, ENSLOCG00000000584.1, ENSLOCG00000007766.1	113126101, 113126172, 113126231, 113136233, 113136234	115479463, 115480715, 115481169, 115481170	ENSMUSG00000028842.15, ENSMUSG00000036698.11, ENSMUSG00000042500.11	108792766, 108804708, 108804726, 108804732	ENSNSUG00000017954.1, ENSNSUG00000019741.1, ENSNSUG00000019763.1	ENSORLG00000004615.2, ENSORLG00000009091.2, ENSORLG00000009865.2, ENSORLG00000014965.2, ENSORLG00000015016.2	ENSPMRG00000006138.1, ENSPMRG00000009986.1, ENSPMRG00000010343.1, ENSPMRG00000011185.1	115073556, 115085744, 115100841, 115100859	ENSSPUG00000000753.1, ENSSPUG00000000836.1, ENSSPUG00000000889.1, ENSSPUG00000006608.1	ENSTGUG00000001631.2, ENSTGUG00000012652.2, ENSTGUG00000014986.2, ENSTGUG00000024123.1	106540691, 106554637, 106555754	100302589, 100486574, 100495218, 448205
OG0001010	4	2	2	2	2	2	+2	0	0	0	0	103278317, 103281907, 103282955, 107982634	ENSCMIG00000012847.1, ENSCMIG00000012966.1, ENSCMIG00000013259.1, ENSCMIG00000017976.1	ENSCPRG00005006043.1, ENSCPRG00005011973.1	ENSDARG00000071697.6, ENSDARG00000079501.5, ENSDARG00000097160.3	ENSGALG00000016755.7, ENSGALG00000045350.2	117361280, 117362495	ENSG00000196872.12, ENSG00000250423.2	ENSLACG00000000504.1, ENSLACG00000001263.1, ENSLACG00000012015.1	ENSLOCG00000001520.1	113124072, 113144137	115468032, 115469099, 115469686, 115474399	ENSMUSG00000026090.16, ENSMUSG00000091556.8	108792123, 108798299	ENSNSUG00000002562.1, ENSNSUG00000004571.1	ENSORLG00000012269.2, ENSORLG00000022533.1	ENSPMRG00000005563.1, ENSPMRG00000012766.1, ENSPMRG00000019777.1	115093083, 115094489	ENSSPUG00000013256.1	ENSTGUG00000003312.2, ENSTGUG00000010153.2	106543949, 106557014	100170576, 100494004
OG0004614	2	2	1	2	1	1	0	0	0	+1	0	100555505	ENSCMIG00000006158.1, ENSCMIG00000006164.1, ENSCMIG00000019717.1		ENSDARG00000102105.2	ENSGALG00000035626.2	117350280, 117362222	ENSG00000129562.11	ENSLACG00000003469.2	ENSLOCG00000017661.1	113134301	115457789, 115457791	ENSMUSG00000022174.8	108788449	ENSNSUG00000010122.1	ENSORLG00000012492.2, ENSORLG00000030501.1	ENSPMRG00000014132.1	115077910	ENSSPUG00000005843.1	ENSTGUG00000002998.2		549694
OG0000254	4	3	3	3	3	3	+1	0	0	0	0	100563873, 100564767, 100566613, 100568232	ENSCMIG00000003271.1, ENSCMIG00000008666.1, ENSCMIG00000009768.1, ENSCMIG00000019373.1		ENSDARG00000021032.6, ENSDARG00000029179.4, ENSDARG00000042485.5, ENSDARG00000058133.6, ENSDARG00000079699.4, ENSDARG00000109712.1		117346051, 117346722, 117352664	ENSG00000170122.5, ENSG00000184492.6, ENSG00000184659.5, ENSG00000186564.6, ENSG00000187140.6, ENSG00000187559.6, ENSG00000204779.2, ENSG00000251493.5, ENSG00000273514.1	ENSLACG00000005637.1, ENSLACG00000008597.1, ENSLACG00000010338.1, ENSLACG00000015487.1	ENSLOCG00000017537.1, ENSLOCG00000017544.1, ENSLOCG00000017740.1, ENSLOCG00000017747.1, ENSLOCG00000018295.1	113124675, 113128141, 113129244, 113139191, 113139633, 113140770	115458760, 115462287, 115472039, 115472268	ENSMUSG00000051490.3, ENSMUSG00000055210.4, ENSMUSG00000067261.4, ENSMUSG00000078302.5, ENSMUSG00000116152.1	108784267, 108784911, 108788471, 108798159	ENSNSUG00000001688.1, ENSNSUG00000005940.1, ENSNSUG00000005945.1, ENSNSUG00000010941.1, ENSNSUG00000016181.1	ENSORLG00000003779.2, ENSORLG00000010359.2, ENSORLG00000016766.2, ENSORLG00000023860.1	ENSPMRG00000007722.1, ENSPMRG00000011286.1	115074874, 115100392, 115100409	ENSSPUG00000011531.1, ENSSPUG00000018630.1	ENSTGUG00000020640.1, ENSTGUG00000023676.1, ENSTGUG00000028147.1	106545352, 106556891	100485983, 100495241, 493510, 496851, 549682
OG0013111	2	1	1	1	1	1	+1	0	0	0	0		ENSCMIG00000008726.1	ENSCPRG00005005565.1		ENSGALG00000010801.7	117346008	ENSG00000143001.5				115458959, 115472868	ENSMUSG00000085933.3		ENSNSUG00000001045.1		ENSPMRG00000004328.1	115099964		ENSTGUG00000019872.1	106554181
OG0000949	3	3	4	3	3	2	0	0	+1	0	+1	100553103, 100566403	ENSCMIG00000002696.1, ENSCMIG00000007318.1	ENSCPRG00005003558.1, ENSCPRG00005010095.1	ENSDARG00000012972.8, ENSDARG00000014106.9, ENSDARG00000021124.8	ENSGALG00000008667.7, ENSGALG00000010027.4	117364175, 117364900, 117365104	ENSG00000125868.16, ENSG00000165410.15, ENSG00000172757.13	ENSLACG00000013637.2, ENSLACG00000018011.1	ENSLOCG00000009463.1, ENSLOCG00000015680.1	113131282, 113144471	115477675, 115479844, 115480214	ENSMUSG00000015932.8, ENSMUSG00000056201.8, ENSMUSG00000062929.8	108784119, 108795753	ENSNSUG00000003720.1, ENSNSUG00000005546.1	ENSORLG00000002103.2, ENSORLG00000010332.2	ENSPMRG00000009760.1, ENSPMRG00000015255.1	115090175, 115096884, 115097241, 115097279	ENSSPUG00000008139.1, ENSSPUG00000009593.1, ENSSPUG00000013535.1	ENSTGUG00000005998.2, ENSTGUG00000011931.2	106553180, 106554205	407855, 496574
OG0000948	4	2	1	2	2	2	+2	0	-1	0	0	100555638, 100557700	ENSCMIG00000012570.1, ENSCMIG00000014167.1, ENSCMIG00000014243.1	ENSCPRG00005013264.1, ENSCPRG00005018243.1	ENSDARG00000000966.10, ENSDARG00000035285.8, ENSDARG00000113129.1	ENSGALG00000003120.8, ENSGALG00000004477.6, ENSGALG00000052725.1	117349079, 117365369	ENSG00000141027.21, ENSG00000196498.13	ENSLACG00000003423.1, ENSLACG00000014403.1	ENSLOCG00000003513.1, ENSLOCG00000006023.1	113139541, 113142640	115479673, 115479674, 115482386, 115482561	ENSMUSG00000018501.17, ENSMUSG00000029478.16	108787717	ENSNSUG00000012637.1	ENSORLG00000011992.2, ENSORLG00000014008.4	ENSPMRG00000022303.1, ENSPMRG00000023767.1	115096542	ENSSPUG00000004016.1, ENSSPUG00000013197.1, ENSSPUG00000013204.1, ENSSPUG00000013220.1, ENSSPUG00000013230.1, ENSSPUG00000013237.1, ENSSPUG00000013265.1	ENSTGUG00000005023.2, ENSTGUG00000006690.2	106547923, 106548395, 106551593	613105, 733898
OG0007280	2	1	1	1	1	1	+1	0	0	0	0	100567070	ENSCMIG00000003681.1	ENSCPRG00005017355.1	ENSDARG00000070084.6	ENSGALG00000011192.7	117357082	ENSG00000130024.15	ENSLACG00000008276.1	ENSLOCG00000015494.1	113122208	115459055, 115465460	ENSMUSG00000023883.13	108789858	ENSNSUG00000004196.1	ENSORLG00000010822.2	ENSPMRG00000005133.1	115087286	ENSSPUG00000003514.1	ENSTGUG00000009739.2	106554221	595031
OG0007282	2	1	1	1	1	1	+1	0	0	0	0	100566102	ENSCMIG00000003999.1	ENSCPRG00005005375.1	ENSDARG00000089463.3	ENSGALG00000023821.4	117347800	ENSG00000108771.13	ENSLACG00000011208.1	ENSLOCG00000012582.1	113140516	115481410, 115481643	ENSMUSG00000017830.15	108788930	ENSNSUG00000013844.1	ENSORLG00000003825.2	ENSPMRG00000013816.1	115074099	ENSSPUG00000012993.1	ENSTGUG00000002516.2	106538582	100492559
OG0003035	2	1	1	1	1	1	+1	0	0	0	0	100558107, 100558301	ENSCMIG00000010982.1	ENSCPRG00005015160.1, ENSCPRG00005015163.1	ENSDARG00000074894.5, ENSDARG00000104260.2	ENSGALG00000005814.6, ENSGALG00000025921.3	117356401	ENSG00000164976.9	ENSLACG00000009070.1	ENSLOCG00000004772.1	113130954, 113139239	115462826, 115462827	ENSMUSG00000046312.4	108802272	ENSNSUG00000005389.1, ENSNSUG00000005390.1	ENSORLG00000003057.2, ENSORLG00000008931.2	ENSPMRG00000013613.1	115078377	ENSSPUG00000008873.1	ENSTGUG00000017026.2, ENSTGUG00000028247.1	106550710, 106554821	100493308
OG0003034	1	1	2	1	1	1	0	0	+1	0	0	100559158, 100559357, 100559555, 100559751, 100564288, 103281402	ENSCMIG00000015140.1	ENSCPRG00005005179.1	ENSDARG00000043081.7, ENSDARG00000099376.2	ENSGALG00000007462.7	117369013	ENSG00000101160.14	ENSLACG00000014649.1	ENSLOCG00000006242.1	113130443, 113134273, 113144490	115475703	ENSMUSG00000016256.10	108802340	ENSNSUG00000014163.1, ENSNSUG00000014164.1	ENSORLG00000003833.2, ENSORLG00000025883.1	ENSPMRG00000003819.1	115082541, 115097356	ENSSPUG00000000196.1	ENSTGUG00000008040.2		100127597
OG0000636	2	2	3	2	2	2	0	0	+1	0	0	103278588	ENSCMIG00000002085.1, ENSCMIG00000004389.1	ENSCPRG00005007424.1	ENSDARG00000009881.7, ENSDARG00000054906.5, ENSDARG00000086881.3, ENSDARG00000099195.2, ENSDARG00000110793.1, ENSDARG00000111680.1, ENSDARG00000114072.1	ENSGALG00000023725.4, ENSGALG00000053552.1	117346719, 117367502	ENSG00000160888.7, ENSG00000162783.11, ENSG00000188483.8	ENSLACG00000013099.1, ENSLACG00000014052.1, ENSLACG00000015495.1	ENSLOCG00000017337.1, ENSLOCG00000017746.1	113125076, 113127664, 113138878, 113141057	115471825, 115472216	ENSMUSG00000053560.5, ENSMUSG00000056708.5, ENSMUSG00000089762.3	108794966, 108796040, 108799027	ENSNSUG00000003436.1, ENSNSUG00000008281.1, ENSNSUG00000010589.1, ENSNSUG00000014260.1	ENSORLG00000011036.2, ENSORLG00000013481.2, ENSORLG00000020082.2, ENSORLG00000026184.1	ENSPMRG00000004066.1, ENSPMRG00000010701.1	115080756, 115098113, 115100151	ENSSPUG00000001041.1, ENSSPUG00000018745.1	ENSTGUG00000004425.2, ENSTGUG00000022188.1, ENSTGUG00000022843.1	106544017, 106547852, 106552036	100491464, 394483, 733986
OG0005960	0	1	1	1	1	1	-1	0	0	0	0		ENSCMIG00000002937.1	ENSCPRG00005016412.1	ENSDARG00000059636.7, ENSDARG00000112455.1, ENSDARG00000115352.1, ENSDARG00000117165.1	ENSGALG00000013881.5	117362160	ENSG00000115998.7	ENSLACG00000017805.1	ENSLOCG00000015328.1	113125097		ENSMUSG00000046679.16	108788970	ENSNSUG00000020332.1	ENSORLG00000002545.2	ENSPMRG00000012098.1	115092728	ENSSPUG00000008574.1	ENSTGUG00000021177.1, ENSTGUG00000023256.1	106544341	100127554
OG0001320	2	1	1	1	1	1	+1	0	0	0	0	100559292	ENSCMIG00000001277.1, ENSCMIG00000004091.1, ENSCMIG00000004092.1, ENSCMIG00000005201.1, ENSCMIG00000006740.1, ENSCMIG00000010226.1, ENSCMIG00000013213.1, ENSCMIG00000013220.1, ENSCMIG00000013223.1, ENSCMIG00000014121.1	ENSCPRG00005001720.1	ENSDARG00000056764.10, ENSDARG00000114934.1, ENSDARG00000116600.1	ENSGALG00000002407.6	117359874	ENSG00000157423.18, ENSG00000283022.2	ENSLACG00000000645.1, ENSLACG00000007338.1, ENSLACG00000007993.1, ENSLACG00000009781.1	ENSLOCG00000006542.1	113132453, 113132454	115458860, 115471301	ENSMUSG00000059854.8		ENSNSUG00000006440.1	ENSORLG00000012964.2, ENSORLG00000029147.1	ENSPMRG00000021468.1	115095488	ENSSPUG00000003055.1, ENSSPUG00000006406.1	ENSTGUG00000009150.2, ENSTGUG00000009256.2, ENSTGUG00000009737.2, ENSTGUG00000014379.2, ENSTGUG00000015052.2, ENSTGUG00000016263.2	106548718, 106549303	100145658
OG0002665	1	2	2	1	1	1	0	+1	+1	0	0	100564087, 100565840	ENSCMIG00000016714.1, ENSCMIG00000018854.1	ENSCPRG00005017713.1	ENSDARG00000014554.8, ENSDARG00000071005.5, ENSDARG00000111817.1, ENSDARG00000112962.1	ENSGALG00000003492.5, ENSGALG00000006670.4	117359597, 117362864	ENSG00000119938.9	ENSLACG00000003567.1, ENSLACG00000006326.1	ENSLOCG00000006006.1, ENSLOCG00000016085.1	113132003	115470119	ENSMUSG00000067279.3	108792823, 108799895	ENSNSUG00000013638.1	ENSORLG00000025909.1	ENSPMRG00000001310.1, ENSPMRG00000019954.1	115092642, 115095748	ENSSPUG00000000826.1, ENSSPUG00000008302.1	ENSTGUG00000008508.2	106545113	100127791, 448158
OG0009234	2	1	1	1	1	1	+1	0	0	0	0	100552850	ENSCMIG00000008620.1	ENSCPRG00005003235.1		ENSGALG00000012688.7	117355341	ENSG00000187566.6	ENSLACG00000005206.1	ENSLOCG00000018335.1	113122562	115460295, 115475574	ENSMUSG00000044231.3	108789577	ENSNSUG00000016914.1	ENSORLG00000008006.2	ENSPMRG00000006799.1	115085107	ENSSPUG00000009879.1	ENSTGUG00000026190.1	106547977	100492212
OG0009231	1	1	2	1	1	1	0	0	+1	0	0	100568042	ENSCMIG00000008760.1	ENSCPRG00005003710.1	ENSDARG00000062872.6	ENSGALG00000040084.3	117353457	ENSG00000124532.14	ENSLACG00000000586.1	ENSLOCG00000003470.1	113122777	115460297	ENSMUSG00000021339.4	108792903		ENSORLG00000004699.2	ENSPMRG00000006299.1	115085128, 115085132	ENSSPUG00000007689.1	ENSTGUG00000006397.2	106545667	100493829
OG0003552	2	1	1	1	1	1	+1	0	0	0	0	100551652	ENSCMIG00000008725.1, ENSCMIG00000010475.1	ENSCPRG00005007510.1	ENSDARG00000013390.10, ENSDARG00000062349.6	ENSGALG00000012421.7	117361637	ENSG00000075884.14	ENSLACG00000022100.1	ENSLOCG00000001273.1	113123065	115473927, 115473928	ENSMUSG00000049744.15	108785052	ENSNSUG00000006230.1, ENSNSUG00000010357.1	ENSORLG00000008667.2	ENSPMRG00000007392.1	115093546	ENSSPUG00000008099.1, ENSSPUG00000008209.1, ENSSPUG00000010989.1	ENSTGUG00000011883.2	106546735	100485536
OG0012897	0	1	1	1	1	1	-1	0	0	0	0	100563928	ENSCMIG00000008127.1	ENSCPRG00005018458.1	ENSDARG00000100152.2	ENSGALG00000026311.2	117363334	ENSG00000235162.9			113133244		ENSMUSG00000087651.3	108784931			ENSPMRG00000010742.1	115091321		ENSTGUG00000024437.1		100493883
OG0005602	2	1	1	1	1	1	+1	0	0	0	0	100556955	ENSCMIG00000006829.1	ENSCPRG00005011756.1	ENSDARG00000075014.5	ENSGALG00000035804.3	117351576	ENSG00000161011.20, ENSG00000284099.3	ENSLACG00000012177.1	ENSLOCG00000011462.1	113144669	115458800, 115476938	ENSMUSG00000015837.15	108785381	ENSNSUG00000000120.1	ENSORLG00000020572.2	ENSPMRG00000006341.1	115079637	ENSSPUG00000012466.1	ENSTGUG00000001022.2	106538650	493277
OG0002606	1	2	2	1	1	1	0	+1	+1	0	0	100560236, 103282340	ENSCMIG00000000464.1	ENSCPRG00005007180.1	ENSDARG00000070148.6, ENSDARG00000099371.2, ENSDARG00000109892.1, ENSDARG00000114471.1	ENSGALG00000001892.5, ENSGALG00000011859.6	117353886, 117368511	ENSG00000161544.10	ENSLACG00000001661.1, ENSLACG00000014215.1, ENSLACG00000014904.1	ENSLOCG00000007868.1, ENSLOCG00000017762.1	113128458, 113140917	115473326	ENSMUSG00000020810.5	108786411	ENSNSUG00000004680.1, ENSNSUG00000015818.1	ENSORLG00000000664.2, ENSORLG00000012468.2	ENSPMRG00000008094.1	115086167, 115090847	ENSSPUG00000007788.1	ENSTGUG00000009608.2, ENSTGUG00000021466.1	106553399	100494515, 448640
OG0011518	2	1	1	1	1	1	+1	0	0	0	0		ENSCMIG00000012956.1	ENSCPRG00005006666.1	ENSDARG00000008133.9, ENSDARG00000111418.1		117359115	ENSG00000176678.6	ENSLACG00000013657.1	ENSLOCG00000002568.1	113132484	115469916, 115469919	ENSMUSG00000097084.1	108803943	ENSNSUG00000019014.1	ENSORLG00000013881.2		115094963		ENSTGUG00000004166.2	106552945	100038263
OG0012366	1	1	2	1	1	1	0	0	+1	0	0	100564413	ENSCMIG00000015745.1				117364567	ENSG00000169314.15, ENSG00000273579.3		ENSLOCG00000002310.1	113138530	115480391	ENSMUSG00000050157.6	108794798				115073059, 115074487		ENSTGUG00000023053.1	106544822	100493155, 116412425
OG0002291	3	4	5	3	3	1	0	+1	+2	0	+2	100553306, 100553503, 103278362	ENSCMIG00000017908.1, ENSCMIG00000017910.1, ENSCMIG00000017911.1, ENSCMIG00000017912.1, ENSCMIG00000017913.1	ENSCPRG00005016029.1		ENSGALG00000016128.6	117359646, 117359707, 117359709, 117359710	ENSG00000183778.17	ENSLACG00000013973.1			115470566, 115470567, 115471242	ENSMUSG00000074892.9	108783975, 108783978	ENSNSUG00000007184.1, ENSNSUG00000007186.1		ENSPMRG00000021171.1	115076462, 115076486, 115076863, 115076971, 115077023		ENSTGUG00000005144.2	106548638	100493669, 100493833, 100494507, 100494668, 100494986, 100495133, 116408582
OG0004139	1	1	2	1	1	1	0	0	+1	0	0	100555585	ENSCMIG00000007639.1	ENSCPRG00005013365.1	ENSDARG00000019601.12, ENSDARG00000078322.4	ENSGALG00000015908.7	117356639	ENSG00000111799.21	ENSLACG00000009296.1	ENSLOCG00000016895.1	113142775, 113143944	115467243	ENSMUSG00000032332.17	108788995	ENSNSUG00000005375.1	ENSORLG00000017285.2, ENSORLG00000017312.2	ENSPMRG00000006545.1	115082562, 115087892	ENSSPUG00000018230.1	ENSTGUG00000012648.2	106549248	100495209
OG0003782	1	1	2	1	1	1	0	0	+1	0	0	100555447	ENSCMIG00000006466.1	ENSCPRG00005001928.1	ENSDARG00000024204.7, ENSDARG00000037532.5, ENSDARG00000110461.1	ENSGALG00000016676.6	117356756	ENSG00000112118.20	ENSLACG00000007689.1	ENSLOCG00000012167.1, ENSLOCG00000015961.1	113137682	115467058	ENSMUSG00000041859.10	108786090	ENSNSUG00000003293.1	ENSORLG00000016187.2	ENSPMRG00000002305.1	115088139, 115088140	ENSSPUG00000006558.1	ENSTGUG00000013275.2	106539223	100158601, 734092
OG0002983	1	1	2	1	1	1	0	0	+1	0	0	100555726	ENSCMIG00000018175.1	ENSCPRG00005001228.1	ENSDARG00000033201.7, ENSDARG00000043395.6, ENSDARG00000070670.4, ENSDARG00000115952.1	ENSGALG00000026471.3	117363714	ENSG00000146215.13, ENSG00000182809.11	ENSLACG00000002207.2, ENSLACG00000010556.1	ENSLOCG00000013569.1, ENSLOCG00000015589.1	113130994, 113137189	115477831	ENSMUSG00000006356.10, ENSMUSG00000023968.15	108796446	ENSNSUG00000016146.1, ENSNSUG00000017254.1	ENSORLG00000010799.2, ENSORLG00000011162.2	ENSPMRG00000007135.1	115086662, 115090115	ENSSPUG00000006121.1	ENSTGUG00000021671.1		548528, 780192
OG0000687	5	3	3	3	3	2	+2	0	0	0	+1	100554578	ENSCMIG00000009156.1, ENSCMIG00000016727.1	ENSCPRG00005008726.1, ENSCPRG00005016650.1	ENSDARG00000061850.7, ENSDARG00000069748.5, ENSDARG00000103317.2, ENSDARG00000116589.1	ENSGALG00000008006.5, ENSGALG00000040478.2	117350029, 117361276, 117363205	ENSG00000077274.9, ENSG00000149260.18	ENSLACG00000001126.1, ENSLACG00000006651.1	ENSLOCG00000006677.1, ENSLOCG00000013844.1, ENSLOCG00000014011.1	113125543, 113142770, 113143012, 113145520	115457606, 115457607, 115458699, 115468394, 115474660	ENSMUSG00000035547.14, ENSMUSG00000067276.5	108795430, 108796967, 108798047	ENSNSUG00000008002.1, ENSNSUG00000015462.1	ENSORLG00000002081.2, ENSORLG00000006903.2, ENSORLG00000007043.2, ENSORLG00000014975.2	ENSPMRG00000001335.1, ENSPMRG00000018055.1, ENSPMRG00000019608.1, ENSPMRG00000023219.1	115078191, 115091882, 115094510	ENSSPUG00000000036.1, ENSSPUG00000011865.1	ENSTGUG00000006206.2, ENSTGUG00000013052.2	106537902, 106554590	100494450, 100495090, 448405
OG0000686	3	2	3	2	2	2	+1	0	+1	0	0	100554059, 100558765, 103282807	ENSCMIG00000002865.1, ENSCMIG00000011408.1, ENSCMIG00000011417.1, ENSCMIG00000011420.1, ENSCMIG00000015849.1	ENSCPRG00005017086.1, ENSCPRG00005018995.1	ENSDARG00000017834.12, ENSDARG00000079811.4, ENSDARG00000102366.2	ENSGALG00000004070.6, ENSGALG00000012265.7	117345536, 117353536	ENSG00000100139.13, ENSG00000164877.19	ENSLACG00000000700.1, ENSLACG00000013618.2	ENSLOCG00000001241.1, ENSLOCG00000011805.1	113127928, 113128253, 113141066, 113141589	115473310, 115475531, 115476152	ENSMUSG00000033039.10, ENSMUSG00000036718.17	108787530, 108800598	ENSNSUG00000005193.1, ENSNSUG00000005194.1, ENSNSUG00000014520.1	ENSORLG00000004746.2, ENSORLG00000010195.2, ENSORLG00000013708.2, ENSORLG00000014574.2, ENSORLG00000021810.1, ENSORLG00000026538.1	ENSPMRG00000009281.1, ENSPMRG00000018415.1	115075824, 115075989, 115084818	ENSSPUG00000001636.1, ENSSPUG00000005134.1, ENSSPUG00000011445.1, ENSSPUG00000011457.1	ENSTGUG00000010485.2, ENSTGUG00000023946.1	106539969	779550, 779968
OG0000685	4	3	3	3	3	2	+1	0	0	0	+1	100560674, 100563123, 100566598	ENSCMIG00000009557.1, ENSCMIG00000015034.1, ENSCMIG00000018327.1	ENSCPRG00005001253.1, ENSCPRG00005008890.1	ENSDARG00000018000.12, ENSDARG00000029497.8, ENSDARG00000060306.7	ENSGALG00000011635.6, ENSGALG00000035530.3, ENSGALG00000035630.3	117353880, 117357850, 117361642	ENSG00000115112.8, ENSG00000135457.10, ENSG00000153560.12	ENSLACG00000000718.1, ENSLACG00000012609.1, ENSLACG00000017694.1	ENSLOCG00000002070.1, ENSLOCG00000002718.1, ENSLOCG00000004816.1	113126376, 113145269	115466775, 115470331, 115474226, 115475141	ENSMUSG00000009733.9, ENSMUSG00000009741.15, ENSMUSG00000026380.10	108788343, 108791594	ENSNSUG00000003517.1, ENSNSUG00000006421.1, ENSNSUG00000010923.1	ENSORLG00000011706.2, ENSORLG00000015644.2	ENSPMRG00000000152.1, ENSPMRG00000019202.1, ENSPMRG00000020006.1	115084583, 115087578, 115093450	ENSSPUG00000006579.1, ENSSPUG00000009330.1, ENSSPUG00000017607.1	ENSTGUG00000001752.2, ENSTGUG00000004573.2	106540845, 106553160	100490053, 403094
OG0003553	1	1	2	1	1	1	0	0	+1	0	0	100563318	ENSCMIG00000018030.1	ENSCPRG00005003342.1, ENSCPRG00005014686.1	ENSDARG00000074749.5	ENSGALG00000003553.6, ENSGALG00000013079.6	117361171	ENSG00000144452.15, ENSG00000179869.15	ENSLACG00000014253.1	ENSLOCG00000004451.1, ENSLOCG00000005022.1	113122973	115475103	ENSMUSG00000004668.14, ENSMUSG00000050296.14		ENSNSUG00000004082.1	ENSORLG00000016083.2	ENSPMRG00000004583.1	115083280, 115094661	ENSSPUG00000010159.1	ENSTGUG00000002904.2	106548811	101731410, 116407817
OG0002982	2	2	2	2	2	1	0	0	0	0	+1	100559257	ENSCMIG00000008929.1, ENSCMIG00000013393.1	ENSCPRG00005004499.1	ENSDARG00000062964.6, ENSDARG00000112922.1	ENSGALG00000049812.1	117353617, 117360141	ENSG00000122490.19	ENSLACG00000005799.1, ENSLACG00000013927.1	ENSLOCG00000002278.1, ENSLOCG00000008439.1	113126180, 113132548	115470909, 115475889	ENSMUSG00000034006.17	108786907	ENSNSUG00000016703.1	ENSORLG00000013600.2, ENSORLG00000015795.2	ENSPMRG00000005972.1	115085153, 115094979	ENSSPUG00000006931.1, ENSSPUG00000006938.1	ENSTGUG00000023857.1	106541733	100124784, 550017
OG0000504	2	2	3	2	2	2	0	0	+1	0	0	100553530, 100557288	ENSCMIG00000015489.1, ENSCMIG00000017170.1	ENSCPRG00005002908.1, ENSCPRG00005014522.1, ENSCPRG00005017338.1	ENSDARG00000003991.8, ENSDARG00000014805.8, ENSDARG00000034643.7, ENSDARG00000042018.7, ENSDARG00000104315.3, ENSDARG00000110383.1	ENSGALG00000016797.7, ENSGALG00000035187.3	117362415, 117365595	ENSG00000112214.10, ENSG00000115641.19, ENSG00000183386.10	ENSLACG00000006866.2, ENSLACG00000008009.1, ENSLACG00000012274.1	ENSLOCG00000005810.1, ENSLOCG00000008763.1, ENSLOCG00000016962.1	113123601, 113126563, 113127462, 113129942, 113136699	115469128, 115479484	ENSMUSG00000008136.14, ENSMUSG00000028259.13, ENSMUSG00000032643.12	108788905, 108789556, 108792354	ENSNSUG00000000073.1, ENSNSUG00000001622.1	ENSORLG00000001848.2, ENSORLG00000012482.2, ENSORLG00000013430.2, ENSORLG00000014671.2	ENSPMRG00000007449.1, ENSPMRG00000011741.1, ENSPMRG00000018619.1	115073069, 115088787, 115093129	ENSSPUG00000004027.1, ENSSPUG00000005999.1, ENSSPUG00000013793.1	ENSTGUG00000001464.2, ENSTGUG00000009735.2, ENSTGUG00000012315.2	106546685, 106548626, 106549323	100144736, 100145283, 493527
OG0005954	2	1	1	1	1	1	+1	0	0	0	0	100554952	ENSCMIG00000004699.1		ENSDARG00000018303.10, ENSDARG00000115855.1	ENSGALG00000036678.2	117347013	ENSG00000175832.13	ENSLACG00000003651.2	ENSLOCG00000012135.1	113135133	115481412, 115481649	ENSMUSG00000017724.14	108801296	ENSNSUG00000006861.1	ENSORLG00000011909.2	ENSPMRG00000012491.1	115074323	ENSSPUG00000004363.1	ENSTGUG00000002922.2	106538493, 106544696	100486339
OG0012725	4	1	1	1	1	1	+3	0	0	0	0		ENSCMIG00000001310.1				117359121		ENSLACG00000015211.1	ENSLOCG00000012483.1	113125367	115458872, 115470666, 115470667, 115471335	ENSMUSG00000108763.1	108801643, 108802036				115076554				100489320, 100489483
OG0005743	1	2	1	1	1	1	0	+1	0	0	0	100558205	ENSCMIG00000000654.1, ENSCMIG00000004809.1	ENSCPRG00005013410.1	ENSDARG00000014313.9	ENSGALG00000015751.7	117359640, 117361942	ENSG00000154723.12	ENSLACG00000005556.1	ENSLOCG00000010745.1	113127304	115470761	ENSMUSG00000022890.13	108792095	ENSNSUG00000016827.1	ENSORLG00000028251.1	ENSPMRG00000002892.1	115077091	ENSSPUG00000016513.1	ENSTGUG00000028297.1	106541700	549796
OG0012537	0	1	1	1	1	1	-1	0	0	0	0		ENSCMIG00000010764.1, ENSCMIG00000010766.1		ENSDARG00000090623.4, ENSDARG00000093159.3		117369188	ENSG00000188897.9	ENSLACG00000000194.1, ENSLACG00000001288.1, ENSLACG00000001898.1		113134139, 113134141				ENSNSUG00000018841.1			115075854		ENSTGUG00000004871.2	106544943	100496911
OG0006254	2	2	1	2	1	1	0	0	0	+1	0	100557838	ENSCMIG00000013112.1		ENSDARG00000024195.11, ENSDARG00000060113.7	ENSGALG00000034140.3	117357680, 117360467	ENSG00000186918.14		ENSLOCG00000015964.1	113137426	115467036, 115474939	ENSMUSG00000034522.10	108795163	ENSNSUG00000004943.1	ENSORLG00000016195.2, ENSORLG00000022405.1	ENSPMRG00000002564.1	115088175	ENSSPUG00000002989.1		106542916	549325
OG0005033	1	1	2	1	1	1	0	0	+1	0	0		ENSCMIG00000006208.1	ENSCPRG00005015713.1	ENSDARG00000010789.10, ENSDARG00000102532.2	ENSGALG00000003074.7	117365930	ENSG00000051128.19	ENSLACG00000008840.1	ENSLOCG00000002136.1	113134027, 113139868	115480147	ENSMUSG00000003573.15	108801608	ENSNSUG00000017134.1	ENSORLG00000005450.2, ENSORLG00000008531.2	ENSPMRG00000021766.1	115097808, 115097810	ENSSPUG00000010716.1	ENSTGUG00000001080.2	106544821	779484
OG0010401	0	1	1	1	1	1	-1	0	0	0	0	100555904	ENSCMIG00000012912.1	ENSCPRG00005016487.1	ENSDARG00000104906.2	ENSGALG00000014464.6	117356505	ENSG00000116984.13	ENSLACG00000016440.1	ENSLOCG00000016612.1	113135356		ENSMUSG00000021311.9	108792501	ENSNSUG00000016909.1	ENSORLG00000014271.2	ENSPMRG00000004938.1	115087129	ENSSPUG00000015898.1	ENSTGUG00000010458.2	106542423	100488827
OG0004034	1	1	2	1	1	1	0	0	+1	0	0	100566831	ENSCMIG00000009796.1	ENSCPRG00005008484.1	ENSDARG00000078592.5	ENSGALG00000029360.2	117369320	ENSG00000103226.18, ENSG00000103512.15, ENSG00000185164.14, ENSG00000274779.4, ENSG00000278087.4	ENSLACG00000012305.1	ENSLOCG00000006964.1		115475365	ENSMUSG00000030835.6	108798330	ENSNSUG00000000714.1	ENSORLG00000013299.2	ENSPMRG00000019152.1	115075857, 115076253	ENSSPUG00000007040.1	ENSTGUG00000005760.2	106550424	100158535
OG0004035	1	1	2	1	1	1	0	0	+1	0	0	100567945	ENSCMIG00000008088.1	ENSCPRG00005008741.1	ENSDARG00000010738.9	ENSGALG00000039590.2	117353505	ENSG00000189376.12, ENSG00000259305.6	ENSLACG00000009654.1	ENSLOCG00000009268.1	113122377	115460436	ENSMUSG00000022362.13, ENSMUSG00000101892.1, ENSMUSG00000116094.1, ENSMUSG00000116100.1	108794029	ENSNSUG00000001928.1	ENSORLG00000006239.2	ENSPMRG00000018097.1	115085632, 115085675	ENSSPUG00000001865.1	ENSTGUG00000012429.2		733825
OG0002370	4	2	2	2	2	2	+2	0	0	0	0	100553704, 100560747	ENSCMIG00000006227.1, ENSCMIG00000010715.1	ENSCPRG00005003852.1, ENSCPRG00005012482.1	ENSDARG00000045306.5	ENSGALG00000007478.6, ENSGALG00000016326.6	117362865, 117366308	ENSG00000163959.10	ENSLACG00000005226.1, ENSLACG00000017632.1	ENSLOCG00000001773.1	113121359, 113143027	115464271, 115468164, 115478675, 115479253	ENSMUSG00000035699.8	108790794, 108791175	ENSNSUG00000004362.1, ENSNSUG00000004576.1	ENSORLG00000006465.2, ENSORLG00000007561.2	ENSPMRG00000004329.1, ENSPMRG00000023285.1	115092307, 115099261	ENSSPUG00000000190.1, ENSSPUG00000011183.1	ENSTGUG00000007212.2, ENSTGUG00000009499.2		100135183, 100497099
OG0002378	2	2	3	2	2	2	0	0	+1	0	0	100552267, 103281956	ENSCMIG00000000977.1	ENSCPRG00005010847.1, ENSCPRG00005010860.1	ENSDARG00000037153.8, ENSDARG00000041417.6	ENSGALG00000008836.7	117349369, 117366379	ENSG00000071553.17	ENSLACG00000001638.1, ENSLACG00000010726.1	ENSLOCG00000015488.1	113145985, 113146122	115463534, 115478627	ENSMUSG00000019087.13	108788042, 108789208	ENSNSUG00000011430.1, ENSNSUG00000015714.1	ENSORLG00000016253.2, ENSORLG00000020153.2	ENSPMRG00000013616.1, ENSPMRG00000023936.1	115095910, 115095924, 115099085	ENSSPUG00000017503.1, ENSSPUG00000017510.1	ENSTGUG00000004340.2, ENSTGUG00000023922.1	106547897, 106548981	100170603, 100487454
OG0002379	2	1	2	2	2	2	0	-1	0	0	0	100559047, 103281984	ENSCMIG00000005369.1, ENSCMIG00000017967.1	ENSCPRG00005015040.1	ENSDARG00000090793.5, ENSDARG00000104047.2	ENSGALG00000044985.2	117365561	ENSG00000099812.9, ENSG00000141854.9, ENSG00000288191.1	ENSLACG00000005165.1	ENSLOCG00000008219.1, ENSLOCG00000017627.1	113127695, 113139990, 113140563	115465988, 115479906	ENSMUSG00000035852.11, ENSMUSG00000074217.8	108790329, 108794961	ENSNSUG00000013321.1, ENSNSUG00000016868.1	ENSORLG00000021969.1	ENSPMRG00000023423.1, ENSPMRG00000023878.1	115080516, 115097651	ENSSPUG00000009085.1, ENSSPUG00000016424.1	ENSTGUG00000021579.1	106545128, 106555082	100491128, 100497332
OG0001872	1	0	4	1	2	2	0	-1	+2	-1	0	100559483	ENSCMIG00000014176.1, ENSCMIG00000014260.1	ENSCPRG00005008122.1	ENSDARG00000026417.7, ENSDARG00000038541.7, ENSDARG00000052988.6, ENSDARG00000054847.7, ENSDARG00000058774.4, ENSDARG00000059410.7	ENSGALG00000011735.4		ENSG00000173578.7	ENSLACG00000010441.1, ENSLACG00000010798.1, ENSLACG00000011337.1, ENSLACG00000011673.1, ENSLACG00000011947.1	ENSLOCG00000012946.1, ENSLOCG00000018131.1, ENSLOCG00000018163.1, ENSLOCG00000018164.1	113129424, 113134288, 113134882, 113134889	115460255	ENSMUSG00000060509.5	108790411, 108798332	ENSNSUG00000007302.1	ENSORLG00000004377.2, ENSORLG00000016652.2	ENSPMRG00000016718.1	115084591, 115084592, 115086115, 115086116		ENSTGUG00000004516.2	106555871	100135154, 100491542
OG0001873	2	2	3	2	2	2	0	0	+1	0	0	100557584, 100563449	ENSCMIG00000014195.1	ENSCPRG00005008799.1	ENSDARG00000029955.6, ENSDARG00000036415.9	ENSGALG00000011328.6, ENSGALG00000040028.2	117353909, 117361336	ENSG00000163521.16, ENSG00000170266.16	ENSLACG00000005840.1, ENSLACG00000012680.2	ENSLOCG00000000812.1, ENSLOCG00000009458.1	113123723, 113128480	115473710, 115473996	ENSMUSG00000026200.13, ENSMUSG00000045594.10	108799646, 108800723	ENSNSUG00000006674.1, ENSNSUG00000012388.1	ENSORLG00000016596.2, ENSORLG00000020297.2	ENSPMRG00000017544.1, ENSPMRG00000019238.1	115084584, 115093349, 115093355	ENSSPUG00000009246.1, ENSSPUG00000015303.1	ENSTGUG00000004528.2, ENSTGUG00000005849.2	106540590, 106547375	496447, 548712
OG0003520	1	2	1	1	1	1	0	+1	0	0	0	100556017	ENSCMIG00000011173.1	ENSCPRG00005008607.1	ENSDARG00000014244.9	ENSGALG00000006457.5	117358016, 117361506	ENSG00000147274.14, ENSG00000170748.7, ENSG00000213516.10	ENSLACG00000015261.1	ENSLOCG00000015142.1	113144493	115474105	ENSMUSG00000031134.16, ENSMUSG00000037070.10, ENSMUSG00000049235.8, ENSMUSG00000073894.1	108785882	ENSNSUG00000016360.1	ENSORLG00000001692.2	ENSPMRG00000022561.1	115094583	ENSSPUG00000014648.1	ENSTGUG00000002135.2	106551959	100135403
OG0011398	0	1	1	1	1	1	-1	0	0	0	0	100558870	ENSCMIG00000011796.1	ENSCPRG00005012413.1		ENSGALG00000013123.6	117364286	ENSG00000139151.16	ENSLACG00000000847.1	ENSLOCG00000015427.1			ENSMUSG00000030230.15	108791809	ENSNSUG00000008202.1, ENSNSUG00000013778.1	ENSORLG00000004573.2	ENSPMRG00000023551.1, ENSPMRG00000023559.1	115089238	ENSSPUG00000001300.1	ENSTGUG00000012361.2	106540722
OG0002839	2	2	2	2	2	1	0	0	0	0	+1	100556012, 100564320	ENSCMIG00000004679.1	ENSCPRG00005018102.1	ENSDARG00000010442.6, ENSDARG00000040635.7	ENSGALG00000010539.4	117346036, 117349564	ENSG00000123091.5	ENSLACG00000008425.1	ENSLOCG00000009419.1	113127819, 113129172, 113134826	115466008, 115472815	ENSMUSG00000028557.10	108783826, 108800748		ENSORLG00000021975.1, ENSORLG00000022986.1, ENSORLG00000029728.1	ENSPMRG00000005930.1, ENSPMRG00000010732.1	115080752, 115099872	ENSSPUG00000011773.1	ENSTGUG00000022215.1	106546100, 106546452	448572, 549191
OG0002838	3	1	1	1	1	1	+2	0	0	0	0	100558165	ENSCMIG00000008217.1, ENSCMIG00000016302.1	ENSCPRG00005014194.1	ENSDARG00000028087.9, ENSDARG00000089924.5, ENSDARG00000099154.2	ENSGALG00000004725.7	117365040	ENSG00000111275.13, ENSG00000137124.8	ENSLACG00000011798.1	ENSLOCG00000007931.1	113122362	115479552, 115479553, 115479717	ENSMUSG00000029455.14, ENSMUSG00000035561.5	108788543, 108799809	ENSNSUG00000012234.1	ENSORLG00000004139.2	ENSPMRG00000009948.1, ENSPMRG00000023456.1	115100610	ENSSPUG00000010252.1	ENSTGUG00000006552.2	106542984, 106553610, 106553612	100498540, 448267
OG0002837	2	2	2	2	2	1	0	0	0	0	+1	100564737	ENSCMIG00000014347.1	ENSCPRG00005010774.1	ENSDARG00000059629.5, ENSDARG00000075813.5, ENSDARG00000110592.1	ENSGALG00000023396.4	117360367, 117365708	ENSG00000128203.7, ENSG00000174939.11	ENSLACG00000006358.1, ENSLACG00000008386.2		113139278, 113141342	115475062, 115480805	ENSMUSG00000029348.11, ENSMUSG00000046378.11	108793635	ENSNSUG00000018633.1, ENSNSUG00000019264.1	ENSORLG00000011076.2, ENSORLG00000014597.2	ENSPMRG00000013782.1, ENSPMRG00000023250.1	115073029, 115094698	ENSSPUG00000007678.1, ENSSPUG00000010790.1	ENSTGUG00000007681.2	106544795	100216215
OG0000696	1	1	1	1	1	2	0	0	0	0	-1	100556864, 100560555, 103278306, 103278672, 103280784, 107982582	ENSCMIG00000001425.1, ENSCMIG00000002446.1, ENSCMIG00000002466.1, ENSCMIG00000002847.1, ENSCMIG00000003412.1, ENSCMIG00000003414.1, ENSCMIG00000003427.1, ENSCMIG00000003441.1, ENSCMIG00000011834.1	ENSCPRG00005005497.1	ENSDARG00000016573.10, ENSDARG00000112377.1	ENSGALG00000029867.2	117355629	ENSG00000101353.14, ENSG00000171495.17, ENSG00000179832.17, ENSG00000184313.20, ENSG00000185038.14, ENSG00000204839.9, ENSG00000271723.5, ENSG00000277781.2	ENSLACG00000011145.1, ENSLACG00000014796.1	ENSLOCG00000007509.1, ENSLOCG00000009389.1, ENSLOCG00000009406.1	113122404	115481539	ENSMUSG00000022155.9, ENSMUSG00000022558.16, ENSMUSG00000022603.9, ENSMUSG00000047502.14, ENSMUSG00000072487.11, ENSMUSG00000074627.11, ENSMUSG00000079429.9, ENSMUSG00000087230.10, ENSMUSG00000098678.1	108803775	ENSNSUG00000001126.1	ENSORLG00000005983.2	ENSPMRG00000001531.1, ENSPMRG00000004145.1, ENSPMRG00000004793.1, ENSPMRG00000010789.1	115085824	ENSSPUG00000009749.1, ENSSPUG00000017790.1	ENSTGUG00000024580.1	106556306	100489995
OG0000691	2	3	2	2	2	2	0	+1	0	0	0	100557843, 100562862, 100563315	ENSCMIG00000001271.1, ENSCMIG00000005185.1, ENSCMIG00000007130.1	ENSCPRG00005012941.1, ENSCPRG00005018856.1	ENSDARG00000008372.11, ENSDARG00000040358.9, ENSDARG00000041449.6, ENSDARG00000052435.8, ENSDARG00000117025.1	ENSGALG00000008778.6, ENSGALG00000028203.3	117357158, 117365775, 117369330	ENSG00000166068.13, ENSG00000198369.10	ENSLACG00000010623.1, ENSLACG00000011508.1, ENSLACG00000018451.1	ENSLOCG00000012250.1, ENSLOCG00000016028.1	113124471, 113128270, 113140203	115465697, 115480617	ENSMUSG00000027351.14, ENSMUSG00000045671.17	108785167, 108786472, 108786658	ENSNSUG00000006083.1, ENSNSUG00000008124.1, ENSNSUG00000008129.1, ENSNSUG00000019166.1	ENSORLG00000002291.2, ENSORLG00000022060.1, ENSORLG00000029088.1, ENSORLG00000029561.1	ENSPMRG00000002817.1, ENSPMRG00000008585.1, ENSPMRG00000009999.1	115073480, 115087016	ENSSPUG00000012741.1, ENSSPUG00000019097.1	ENSTGUG00000011746.2, ENSTGUG00000025635.1	106547063, 106552272	100496277, 493399, 496441
OG0000699	3	2	3	2	2	2	+1	0	+1	0	0	100553107, 100556350, 100562059	ENSCMIG00000010611.1, ENSCMIG00000010617.1, ENSCMIG00000019910.1	ENSCPRG00005003327.1, ENSCPRG00005006598.1	ENSDARG00000018263.9, ENSDARG00000058445.6, ENSDARG00000105116.2, ENSDARG00000110176.1, ENSDARG00000116847.1	ENSGALG00000038290.3, ENSGALG00000040070.2	117367948, 117368841	ENSG00000169340.10, ENSG00000185615.16, ENSG00000185624.15	ENSLACG00000003663.2, ENSLACG00000006469.1, ENSLACG00000006605.1	ENSLOCG00000006270.1, ENSLOCG00000006290.1, ENSLOCG00000013887.1	113128404, 113128625, 113128626	115471540, 115475968, 115475990	ENSMUSG00000024184.15, ENSMUSG00000025130.11, ENSMUSG00000030968.3	108784762, 108796259	ENSNSUG00000004729.1, ENSNSUG00000010628.1	ENSORLG00000001698.2, ENSORLG00000008560.2, ENSORLG00000008581.2	ENSPMRG00000005775.1, ENSPMRG00000015488.1, ENSPMRG00000019461.1	115075730, 115076116, 115090231	ENSSPUG00000010934.1	ENSTGUG00000003472.2, ENSTGUG00000009291.2, ENSTGUG00000025588.1	106544954, 106551768	100491254, 395048, 496734
OG0000692	3	3	3	3	3	2	0	0	0	0	+1	100564491, 100566193, 100567956	ENSCMIG00000002298.1	ENSCPRG00005002973.1, ENSCPRG00005005045.1	ENSDARG00000013750.10, ENSDARG00000014287.9, ENSDARG00000022456.6, ENSDARG00000039007.11, ENSDARG00000116458.1	ENSGALG00000002377.7, ENSGALG00000014528.4	117349165, 117350142, 117350209	ENSG00000074800.16, ENSG00000108515.18, ENSG00000111674.9	ENSLACG00000001952.1, ENSLACG00000014967.2, ENSLACG00000015745.1	ENSLOCG00000007162.1, ENSLOCG00000007366.1, ENSLOCG00000013637.1	113126853, 113130842, 113136576, 113139670, 113145629	115456530, 115457582, 115457645	ENSMUSG00000004267.16, ENSMUSG00000059040.5, ENSMUSG00000060600.15, ENSMUSG00000063524.13	108787852, 108800605	ENSNSUG00000008986.1, ENSNSUG00000013102.1	ENSORLG00000001889.2, ENSORLG00000005625.2, ENSORLG00000006369.2, ENSORLG00000012577.2	ENSPMRG00000013617.1, ENSPMRG00000018213.1	115076430, 115078064, 115078787	ENSSPUG00000014585.1, ENSSPUG00000019001.1	ENSTGUG00000003882.2, ENSTGUG00000013292.2	106556629	394749, 613089
OG0000690	3	3	4	3	3	2	0	0	+1	0	+1	100552021	ENSCMIG00000017381.1	ENSCPRG00005000240.1, ENSCPRG00005008895.1	ENSDARG00000003553.9, ENSDARG00000038116.6, ENSDARG00000100593.2, ENSDARG00000102438.2, ENSDARG00000113696.1, ENSDARG00000116631.1	ENSGALG00000020923.6, ENSGALG00000021020.4	117347970, 117348541, 117350552	ENSG00000109163.7	ENSLACG00000002185.1, ENSLACG00000013490.1, ENSLACG00000014236.1, ENSLACG00000016584.1, ENSLACG00000018198.1	ENSLOCG00000008760.1, ENSLOCG00000014360.1	113122339, 113122760, 113132961, 113136653	115457676, 115462297, 115462775	ENSMUSG00000029255.8	108791980, 108798813, 108799806	ENSNSUG00000005450.1, ENSNSUG00000020270.1	ENSORLG00000008335.2, ENSORLG00000012659.2, ENSORLG00000019213.2, ENSORLG00000019757.2	ENSPMRG00000014032.1, ENSPMRG00000017125.1	115074746, 115074752, 115078018, 115080820	ENSSPUG00000001354.1, ENSSPUG00000009801.1, ENSSPUG00000018056.1	ENSTGUG00000014270.2, ENSTGUG00000020538.1, ENSTGUG00000029649.1	106539091, 106552698	100135415, 100135416, 100135417
OG0014352	0	0	1	1	1	1	-1	-1	0	0	0		ENSCMIG00000009250.1		ENSDARG00000091489.3			ENSG00000176571.12	ENSLACG00000022340.1	ENSLOCG00000010391.1			ENSMUSG00000073991.4					115085508
OG0000588	2	3	3	3	3	3	-1	0	0	0	0	100558211, 100561907, 100565814	ENSCMIG00000003993.1, ENSCMIG00000006833.1, ENSCMIG00000007089.1	ENSCPRG00005011481.1, ENSCPRG00005013428.1, ENSCPRG00005017980.1	ENSDARG00000009870.11, ENSDARG00000031888.7, ENSDARG00000077364.6, ENSDARG00000102730.2	ENSGALG00000006109.6, ENSGALG00000011109.6, ENSGALG00000039099.2	117351571, 117359391, 117359839	ENSG00000050748.17, ENSG00000107643.16, ENSG00000109339.24	ENSLACG00000002222.2, ENSLACG00000008912.1, ENSLACG00000018583.1	ENSLOCG00000003968.1, ENSLOCG00000010067.1, ENSLOCG00000012028.1	113124695, 113131437, 113135148, 113144108	115461062, 115470198	ENSMUSG00000020366.18, ENSMUSG00000021936.14, ENSMUSG00000046709.18	108794648, 108804455	ENSNSUG00000001062.1, ENSNSUG00000015856.1	ENSORLG00000005162.2, ENSORLG00000006276.2, ENSORLG00000008884.2	ENSPMRG00000004061.1, ENSPMRG00000005346.1, ENSPMRG00000022109.1	115079833, 115090307, 115095639	ENSSPUG00000003136.1, ENSSPUG00000007804.1, ENSSPUG00000016960.1	ENSTGUG00000002750.2, ENSTGUG00000008103.2, ENSTGUG00000023050.1	106539258, 106547350, 106550161	100170194
OG0014357	2	0	2	1	1	1	+1	-1	+1	0	0		ENSCMIG00000009992.1						ENSLACG00000009871.1	ENSLOCG00000015283.1		115477521, 115477846						115089253, 115089254
OG0014356	1	0	0	1	1	1	0	-1	-1	0	0		ENSCMIG00000009758.1		ENSDARG00000088002.4				ENSLACG00000005645.1	ENSLOCG00000016393.1	113142382	115477780				ENSORLG00000026036.1
OG0010309	0	0	1	1	1	1	-1	-1	0	0	0	100559967	ENSCMIG00000006791.1	ENSCPRG00005018904.1	ENSDARG00000088862.3	ENSGALG00000009847.6		ENSG00000168952.15	ENSLACG00000006582.1, ENSLACG00000022219.1	ENSLOCG00000012166.1	113131681, 113137258		ENSMUSG00000046314.16		ENSNSUG00000005702.1	ENSORLG00000022099.1	ENSPMRG00000008434.1	115090208	ENSSPUG00000000470.1	ENSTGUG00000011795.2	106556235	448250
OG0003185	2	2	1	2	1	1	0	0	0	+1	0	100566616	ENSCMIG00000015093.1	ENSCPRG00005019105.1	ENSDARG00000105037.3, ENSDARG00000113461.1	ENSGALG00000011409.7	117360436, 117364154	ENSG00000139343.10	ENSLACG00000002456.1	ENSLOCG00000015744.1	113141957	115459156, 115477293	ENSMUSG00000020018.6	108792586, 108800426	ENSNSUG00000010054.1, ENSNSUG00000017046.1, ENSNSUG00000019976.1		ENSPMRG00000000606.1, ENSPMRG00000000679.1, ENSPMRG00000010213.1, ENSPMRG00000010422.1, ENSPMRG00000015469.1	115091334	ENSSPUG00000014590.1	ENSTGUG00000024961.1	106552109	448659
OG0003184	2	1	4	2	2	1	0	-1	+2	0	+1	100564719, 103278840	ENSCMIG00000014069.1	ENSCPRG00005018541.1	ENSDARG00000063040.7, ENSDARG00000063255.8	ENSGALG00000039595.2	117364126	ENSG00000151136.15	ENSLACG00000009924.1, ENSLACG00000012005.1	ENSLOCG00000015275.1	113132976, 113141882	115477513, 115477514	ENSMUSG00000020042.15	108788410	ENSNSUG00000012378.1	ENSORLG00000016367.2, ENSORLG00000016422.2	ENSPMRG00000010347.1	115089386, 115089387, 115089388, 115090538	ENSSPUG00000012869.1	ENSTGUG00000010981.2	106539057	100490895
OG0003181	2	2	2	2	2	1	0	0	0	0	+1	100560646	ENSCMIG00000013899.1, ENSCMIG00000016749.1		ENSDARG00000037781.8, ENSDARG00000069029.5	ENSGALG00000003362.6	117355460, 117369060	ENSG00000131069.20	ENSLACG00000018459.1	ENSLOCG00000002610.1, ENSLOCG00000005576.1	113134194, 113145374	115476215, 115476782	ENSMUSG00000027605.18	108784949, 108797489	ENSNSUG00000018998.1	ENSORLG00000003950.2, ENSORLG00000020201.2	ENSPMRG00000018560.1	115085235, 115096614	ENSSPUG00000000915.1	ENSTGUG00000004272.2	106554617	100486264, 100492069
OG0003180	1	1	2	1	1	1	0	0	+1	0	0	100566099	ENSCMIG00000000608.1	ENSCPRG00005006426.1	ENSDARG00000117155.1	ENSGALG00000000336.7	117347170	ENSG00000077157.22	ENSLACG00000015518.2	ENSLOCG00000009888.1	113130793, 113145671	115481446	ENSMUSG00000073557.12	108792790	ENSNSUG00000002018.1, ENSNSUG00000002022.1	ENSORLG00000013293.2, ENSORLG00000022198.1	ENSPMRG00000003568.1	115073708, 115073711	ENSSPUG00000002932.1, ENSSPUG00000008246.1, ENSSPUG00000008255.1, ENSSPUG00000008259.1, ENSSPUG00000008269.1	ENSTGUG00000001309.2, ENSTGUG00000028728.1	106539203	780217
OG0003187	2	2	2	2	2	1	0	0	0	0	+1	100561444	ENSCMIG00000001819.1, ENSCMIG00000019614.1	ENSCPRG00005014056.1	ENSDARG00000017757.9, ENSDARG00000037527.6	ENSGALG00000008081.6	117351099, 117366897	ENSG00000105851.11	ENSLACG00000006986.1, ENSLACG00000011321.2	ENSLOCG00000013171.1, ENSLOCG00000015829.1	113142179, 113145069	115472943, 115479068	ENSMUSG00000020573.17	108797066	ENSNSUG00000019784.1	ENSORLG00000001750.2, ENSORLG00000009458.2	ENSPMRG00000013018.1	115091193, 115099104	ENSSPUG00000019174.1	ENSTGUG00000003053.2	106544873	100158519
OG0005494	2	1	1	1	1	1	+1	0	0	0	0	100557067	ENSCMIG00000013699.1	ENSCPRG00005015856.1	ENSDARG00000017928.9, ENSDARG00000113239.1	ENSGALG00000011533.6	117363834	ENSG00000126215.14	ENSLACG00000008697.1	ENSLOCG00000009948.1	113131201	115477100, 115478240	ENSMUSG00000021287.12	108786926	ENSNSUG00000018256.1	ENSORLG00000018178.2	ENSPMRG00000006030.1	115089762	ENSSPUG00000004439.1	ENSTGUG00000012872.2	106554273	548895
OG0011485	1	1	0	1	1	1	0	0	-1	0	0		ENSCMIG00000006613.1	ENSCPRG00005014711.1	ENSDARG00000077082.4, ENSDARG00000114680.1	ENSGALG00000004623.5	117349446		ENSLACG00000019151.1	ENSLOCG00000004850.1	113129847	115456793	ENSMUSG00000029007.8	108799428	ENSNSUG00000001669.1, ENSNSUG00000001672.1	ENSORLG00000024798.1	ENSPMRG00000016088.1		ENSSPUG00000012406.1	ENSTGUG00000024872.1		548468
OG0006796	0	1	1	1	1	1	-1	0	0	0	0	100566787	ENSCMIG00000019845.1	ENSCPRG00005003109.1	ENSDARG00000043976.5, ENSDARG00000105210.2, ENSDARG00000109757.1	ENSGALG00000002262.7	117351515	ENSG00000120705.13	ENSLACG00000004339.2	ENSLOCG00000009715.1	113144617		ENSMUSG00000024360.8	108795129	ENSNSUG00000001043.1	ENSORLG00000004308.2	ENSPMRG00000000470.1	115079723	ENSSPUG00000000174.1	ENSTGUG00000014736.2	106549004	394632
OG0005993	2	1	2	1	1	1	+1	0	+1	0	0		ENSCMIG00000018178.1		ENSDARG00000070423.5, ENSDARG00000115488.1	ENSGALG00000049063.1	117363676	ENSG00000259330.3	ENSLACG00000006278.1	ENSLOCG00000017563.1, ENSLOCG00000017712.1	113128082	115477539, 115477611	ENSMUSG00000074918.4	108789296	ENSNSUG00000007650.1	ENSORLG00000015736.2, ENSORLG00000017093.2		115073323, 115090000		ENSTGUG00000019677.1	106544748	105948275, 105948286
OG0012435	0	0	1	1	1	1	-1	-1	0	0	0	100559235, 103281915	ENSCMIG00000007587.1	ENSCPRG00005017142.1	ENSDARG00000021895.8	ENSGALG00000039349.2		ENSG00000162946.23		ENSLOCG00000015836.1	113131627		ENSMUSG00000043051.17		ENSNSUG00000001374.1	ENSORLG00000012717.2	ENSPMRG00000000321.1	115087108		ENSTGUG00000010096.2	106547638
OG0012434	1	0	2	1	1	1	0	-1	+1	0	0	103281667	ENSCMIG00000006226.1	ENSCPRG00005018107.1	ENSDARG00000099252.2	ENSGALG00000013625.7		ENSG00000074706.13	ENSLACG00000022458.1	ENSLOCG00000000994.1		115465817	ENSMUSG00000064065.15				ENSPMRG00000010775.1	115087332, 115094680	ENSSPUG00000016574.1	ENSTGUG00000028366.1	106551624
OG0000785	2	3	3	2	2	2	0	+1	+1	0	0	100557021, 100562770, 100564145	ENSCMIG00000005088.1, ENSCMIG00000015738.1	ENSCPRG00005009764.1, ENSCPRG00005018928.1	ENSDARG00000059987.8, ENSDARG00000060165.7, ENSDARG00000068468.7, ENSDARG00000115469.1	ENSGALG00000005601.6	117351038, 117360622, 117369408	ENSG00000118997.14, ENSG00000158486.13, ENSG00000174844.14	ENSLACG00000000845.1, ENSLACG00000006964.1, ENSLACG00000008832.1, ENSLACG00000015713.1	ENSLOCG00000005048.1, ENSLOCG00000007979.1, ENSLOCG00000013287.1	113123033, 113126271, 113146090	115474582, 115476144	ENSMUSG00000021879.13, ENSMUSG00000041144.12, ENSMUSG00000052273.4, ENSMUSG00000096141.2, ENSMUSG00000101337.6, ENSMUSG00000116451.1	108791498	ENSNSUG00000013876.1, ENSNSUG00000020224.1	ENSORLG00000009821.2	ENSPMRG00000000850.1, ENSPMRG00000004956.1, ENSPMRG00000020413.1	115075583, 115091083, 115093802	ENSSPUG00000019167.1	ENSTGUG00000007230.2, ENSTGUG00000009160.2	106541672, 106555601	100216154, 100490919, 100495128
OG0000786	1	4	5	2	2	2	-1	+2	+3	0	0	100552281, 100555966, 100565130, 103279945	ENSCMIG00000005611.1		ENSDARG00000015445.10, ENSDARG00000037402.6, ENSDARG00000041295.8, ENSDARG00000059015.6, ENSDARG00000068974.6, ENSDARG00000114525.1		117345862, 117350817, 117369057, 117369383	ENSG00000105370.8, ENSG00000105374.10	ENSLACG00000010308.1, ENSLACG00000010662.1	ENSLOCG00000005359.1, ENSLOCG00000005467.1, ENSLOCG00000008990.1	113123693, 113126178, 113136267, 113139800, 113143318	115476435	ENSMUSG00000004612.9, ENSMUSG00000118560.1	108785325, 108785331, 108794237	ENSNSUG00000005473.1, ENSNSUG00000019678.1	ENSORLG00000005308.2, ENSORLG00000006831.2, ENSORLG00000012119.2, ENSORLG00000015140.2	ENSPMRG00000007712.1, ENSPMRG00000007713.1, ENSPMRG00000007717.1, ENSPMRG00000017215.1	115076176, 115076192, 115076272, 115078332, 115081737	ENSSPUG00000009152.1, ENSSPUG00000016370.1		106551150	100124809, 100487261, 101731523
OG0010516	1	1	2	1	1	1	0	0	+1	0	0	100563204	ENSCMIG00000017302.1	ENSCPRG00005014423.1	ENSDARG00000036811.8, ENSDARG00000115385.1		117351347	ENSG00000214706.10		ENSLOCG00000014287.1	113145795	115472261	ENSMUSG00000010048.10	108800587	ENSNSUG00000005415.1	ENSORLG00000003221.2	ENSPMRG00000004777.1	115082093, 115090463	ENSSPUG00000001332.1		106550550	100380082
OG0003028	1	2	2	1	1	1	0	+1	+1	0	0	100561659	ENSCMIG00000000348.1, ENSCMIG00000012403.1		ENSDARG00000052423.7, ENSDARG00000113454.1	ENSGALG00000046915.1	117352014, 117367827	ENSG00000125503.13	ENSLACG00000001582.2, ENSLACG00000017792.1	ENSLOCG00000000245.1	113127710, 113133124	115466553	ENSMUSG00000019254.16	108794189, 108794937, 108802807	ENSNSUG00000004150.1	ENSORLG00000006254.2, ENSORLG00000025374.1	ENSPMRG00000019407.1	115079057, 115080586	ENSSPUG00000002949.1, ENSSPUG00000008264.1	ENSTGUG00000020983.1	106548413	100487727, 734022
OG0003026	3	1	1	2	2	2	+1	-1	-1	0	0	100553466, 100559942	ENSCMIG00000013423.1	ENSCPRG00005001455.1	ENSDARG00000061231.8	ENSGALG00000016300.6, ENSGALG00000017715.6	117366034	ENSG00000137251.16, ENSG00000142910.16	ENSLACG00000012740.2	ENSLOCG00000001320.1	113126483	115467205, 115479516, 115479517	ENSMUSG00000028776.14, ENSMUSG00000032357.12	108788951, 108804856	ENSNSUG00000011861.1	ENSORLG00000012101.2	ENSPMRG00000004424.1, ENSPMRG00000008370.1	115072926	ENSSPUG00000006707.1, ENSSPUG00000016409.1	ENSTGUG00000012846.2, ENSTGUG00000026271.1	106548016	100124858
OG0005739	1	2	1	1	1	1	0	+1	0	0	0	100560905	ENSCMIG00000016295.1	ENSCPRG00005015216.1	ENSDARG00000001788.9	ENSGALG00000041812.3	117359131, 117363114	ENSG00000241837.7, ENSG00000249209.2	ENSLACG00000011094.1	ENSLOCG00000006652.1	113144271	115468133	ENSMUSG00000022956.11	108785949	ENSNSUG00000008305.1, ENSNSUG00000017767.1	ENSORLG00000005539.2	ENSPMRG00000020800.1	115092564	ENSSPUG00000013309.1		106551386	733460
OG0012605	1	0	0	1	1	1	0	-1	-1	0	0	100560723	ENSCMIG00000020094.1	ENSCPRG00005012647.1		ENSGALG00000008407.6		ENSG00000134070.5	ENSLACG00000011715.1			115472469	ENSMUSG00000060477.14	108786038	ENSNSUG00000006285.1		ENSPMRG00000005238.1		ENSSPUG00000017447.1	ENSTGUG00000010449.2	106543211	493227
OG0003683	3	2	1	2	1	1	+1	0	0	+1	0	100553461	ENSCMIG00000016266.1	ENSCPRG00005015546.1	ENSDARG00000058451.8	ENSGALG00000004818.7	117349305, 117366588	ENSG00000089009.15	ENSLACG00000001543.1, ENSLACG00000007120.2	ENSLOCG00000007680.1	113138635	115472863, 115479555, 115479937	ENSMUSG00000029614.13	108798017	ENSNSUG00000011650.1	ENSORLG00000002519.2, ENSORLG00000020235.2	ENSPMRG00000011176.1	115100654	ENSSPUG00000009672.1	ENSTGUG00000020774.1	106539363	100216047
OG0003687	2	1	2	1	1	1	+1	0	+1	0	0	100552148	ENSCMIG00000018271.1	ENSCPRG00005008146.1, ENSCPRG00005017444.1		ENSGALG00000017327.4	117363186	ENSG00000171631.14	ENSLACG00000005261.1, ENSLACG00000007143.1, ENSLACG00000013345.1	ENSLOCG00000017387.1, ENSLOCG00000017975.1	113125683	115468375, 115478367	ENSMUSG00000048779.5	108784439	ENSNSUG00000011266.1	ENSORLG00000022652.1	ENSPMRG00000000506.1	115091859, 115099646	ENSSPUG00000017239.1	ENSTGUG00000013477.2	106548286	116408916
OG0005514	0	1	1	1	1	1	-1	0	0	0	0	100564561	ENSCMIG00000002574.1, ENSCMIG00000007751.1, ENSCMIG00000015189.1	ENSCPRG00005018593.1	ENSDARG00000002403.10	ENSGALG00000008584.2	117364129	ENSG00000137804.14, ENSG00000285920.2	ENSLACG00000002407.1	ENSLOCG00000013267.1	113125607		ENSMUSG00000027306.15	108794899	ENSNSUG00000007976.1	ENSORLG00000029808.1	ENSPMRG00000000273.1	115090033	ENSSPUG00000001772.1	ENSTGUG00000010822.2	106542328	594881
OG0013216	1	1	0	1	1	1	0	0	-1	0	0	103282009	ENSCMIG00000005713.1		ENSDARG00000095559.3		117365787	ENSG00000284797.1		ENSLOCG00000002011.1	113139911	115480139	ENSMUSG00000095026.2, ENSMUSG00000111206.1								106552428	100496955
OG0003689	2	1	2	1	1	1	+1	0	+1	0	0	100555743	ENSCMIG00000009148.1	ENSCPRG00005012327.1	ENSDARG00000002779.8, ENSDARG00000109275.1	ENSGALG00000038454.3	117362822	ENSG00000139515.6	ENSLACG00000008420.1, ENSLACG00000016610.1	ENSLOCG00000004260.1, ENSLOCG00000014149.1	113121715	115462189, 115469603	ENSMUSG00000029644.7	108796340	ENSNSUG00000013330.1	ENSORLG00000027056.1	ENSPMRG00000003962.1	115083641, 115092358	ENSSPUG00000005068.1	ENSTGUG00000011604.2	106537871	100490648
OG0008412	1	0	1	1	1	1	0	-1	0	0	0	103282375	ENSCMIG00000003719.1	ENSCPRG00005011247.1	ENSDARG00000060025.8, ENSDARG00000101234.2	ENSGALG00000008681.6		ENSG00000165802.23	ENSLACG00000013335.1	ENSLOCG00000002067.1	113139411	115472369	ENSMUSG00000006476.19	108787268	ENSNSUG00000006450.1	ENSORLG00000010557.2	ENSPMRG00000021637.1	115096904	ENSSPUG00000007811.1	ENSTGUG00000002736.2	106549092	100144675
OG0006160	1	1	2	1	1	1	0	0	+1	0	0	100556461	ENSCMIG00000001735.1	ENSCPRG00005017982.1	ENSDARG00000028581.9	ENSGALG00000012009.7	117363678	ENSG00000050130.18	ENSLACG00000018717.2	ENSLOCG00000009267.1	113132129	115477221	ENSMUSG00000005078.16	108791856	ENSNSUG00000019114.1	ENSORLG00000008744.2	ENSPMRG00000003195.1	115089846, 115089852	ENSSPUG00000018273.1	ENSTGUG00000013008.2	106554609	100380152
OG0003766	1	2	2	1	1	1	0	+1	+1	0	0	103282668	ENSCMIG00000003253.1, ENSCMIG00000003279.1, ENSCMIG00000003298.1, ENSCMIG00000003303.1		ENSDARG00000102602.3	ENSGALG00000027269.2	117348987, 117349234	ENSG00000044012.4, ENSG00000197273.4		ENSLOCG00000003438.1	113130682, 113130797	115456734	ENSMUSG00000023247.2, ENSMUSG00000032978.14		ENSNSUG00000002791.1	ENSORLG00000017075.2, ENSORLG00000029961.1	ENSPMRG00000008853.1	115076910, 115077081		ENSTGUG00000026713.1		116410927, 116411074
OG0006369	1	1	2	1	1	1	0	0	+1	0	0	100558766	ENSCMIG00000015180.1	ENSCPRG00005005167.1	ENSDARG00000021097.7	ENSGALG00000007477.7	117369321	ENSG00000101158.15	ENSLACG00000014420.1	ENSLOCG00000006254.1	113131075	115475882	ENSMUSG00000016253.12	108802482	ENSNSUG00000014165.1	ENSORLG00000014746.2	ENSPMRG00000003802.1	115082536, 115097302	ENSSPUG00000000145.1	ENSTGUG00000008047.2	106537888	595074
OG0009475	2	1	1	1	1	1	+1	0	0	0	0	100566942	ENSCMIG00000009675.1	ENSCPRG00005010363.1	ENSDARG00000038834.6	ENSGALG00000009442.5	117359151	ENSG00000171503.12		ENSLOCG00000008102.1	113144260	115461630, 115462215	ENSMUSG00000027809.14	108797743	ENSNSUG00000009972.1	ENSORLG00000020221.2	ENSPMRG00000012180.1	115099121	ENSSPUG00000011882.1	ENSTGUG00000005625.2	106547890	448088
OG0000366	0	3	20	3	4	2	-3	0	+16	-1	+2		ENSCMIG00000002663.1		ENSDARG00000039063.8, ENSDARG00000079328.4, ENSDARG00000092846.3, ENSDARG00000096556.2, ENSDARG00000100915.2, ENSDARG00000109597.1, ENSDARG00000110922.1, ENSDARG00000115161.1		117351843, 117360381, 117369009	ENSG00000137338.5, ENSG00000185220.12	ENSLACG00000000982.1, ENSLACG00000007049.1, ENSLACG00000009698.1	ENSLOCG00000000019.1, ENSLOCG00000008305.1, ENSLOCG00000009426.1, ENSLOCG00000010425.1, ENSLOCG00000010626.1, ENSLOCG00000010939.1, ENSLOCG00000012424.1, ENSLOCG00000013789.1, ENSLOCG00000016805.1, ENSLOCG00000017982.1	113121551, 113127963, 113128303, 113129683, 113132326, 113132328, 113140277, 113140518, 113140523		ENSMUSG00000055313.15	108792504, 108798530		ENSORLG00000000748.2, ENSORLG00000016870.2, ENSORLG00000023202.1, ENSORLG00000023382.1, ENSORLG00000025353.1, ENSORLG00000025950.1, ENSORLG00000027498.1, ENSORLG00000027882.1, ENSORLG00000029033.1, ENSORLG00000029902.1, ENSORLG00000030303.1		115078261, 115083246, 115083354, 115083378, 115088528, 115088629, 115090177, 115092356, 115092480, 115092751, 115093398, 115094178, 115094681, 115094737, 115096079, 115097170, 115097649, 115099558, 115100328, 115100883
OG0000363	12	1	4	5	4	2	+7	-4	0	+1	+2	100564987, 103281102	ENSCMIG00000002717.1, ENSCMIG00000009736.1, ENSCMIG00000012316.1, ENSCMIG00000016271.1, ENSCMIG00000019567.1	ENSCPRG00005007783.1, ENSCPRG00005008611.1, ENSCPRG00005009098.1, ENSCPRG00005015442.1	ENSDARG00000067658.3	ENSGALG00000043930.2	117361399	ENSG00000125817.8, ENSG00000164296.7, ENSG00000169989.3, ENSG00000173825.7	ENSLACG00000001301.1, ENSLACG00000001352.1, ENSLACG00000001977.1, ENSLACG00000002153.1, ENSLACG00000003271.1, ENSLACG00000003468.1, ENSLACG00000004386.1, ENSLACG00000004480.1, ENSLACG00000005240.1, ENSLACG00000005544.1, ENSLACG00000005597.1, ENSLACG00000006292.1, ENSLACG00000007879.1, ENSLACG00000008126.1, ENSLACG00000008362.1, ENSLACG00000008934.1, ENSLACG00000012827.1, ENSLACG00000013310.1, ENSLACG00000013952.1, ENSLACG00000014960.1, ENSLACG00000014969.1, ENSLACG00000015251.1, ENSLACG00000015546.1, ENSLACG00000015562.1, ENSLACG00000018110.1			115461624, 115462013, 115462035, 115462066, 115462086, 115464624, 115469719, 115474883, 115475091, 115475096, 115476741, 115477086	ENSMUSG00000044390.5, ENSMUSG00000047819.3, ENSMUSG00000068267.5	108786120	ENSNSUG00000011794.1		ENSPMRG00000012575.1, ENSPMRG00000014393.1	115093416, 115095064, 115097510, 115097670	ENSSPUG00000003019.1	ENSTGUG00000005046.2, ENSTGUG00000019458.1		100135169
OG0000362	3	2	3	3	3	3	0	-1	0	0	0	100559770, 100564086, 100566538, 100567104	ENSCMIG00000004842.1, ENSCMIG00000006890.1, ENSCMIG00000011474.1	ENSCPRG00005003335.1, ENSCPRG00005006579.1, ENSCPRG00005008601.1, ENSCPRG00005011465.1	ENSDARG00000005908.11, ENSDARG00000059870.5, ENSDARG00000062954.8, ENSDARG00000089372.4	ENSGALG00000001362.7, ENSGALG00000006057.6, ENSGALG00000028438.3, ENSGALG00000029444.3	117348180, 117351780	ENSG00000013441.16, ENSG00000113240.13, ENSG00000176444.19, ENSG00000179335.18, ENSG00000261893.5	ENSLACG00000012839.1, ENSLACG00000014706.2	ENSLOCG00000006600.1, ENSLOCG00000010039.1	113126196, 113136397, 113143025, 113144402	115457036, 115458328, 115476409	ENSMUSG00000020385.16, ENSMUSG00000026034.17, ENSMUSG00000032316.8, ENSMUSG00000068917.12	108789023, 108794238	ENSNSUG00000003006.1, ENSNSUG00000003008.1, ENSNSUG00000013195.1, ENSNSUG00000019604.1	ENSORLG00000002563.2, ENSORLG00000005253.2, ENSORLG00000010615.2, ENSORLG00000015445.2	ENSPMRG00000002909.1, ENSPMRG00000005199.1, ENSPMRG00000016834.1, ENSPMRG00000018366.1	115074722, 115078495, 115080048	ENSSPUG00000003057.1, ENSSPUG00000008218.1, ENSSPUG00000016053.1	ENSTGUG00000001155.2, ENSTGUG00000016576.2, ENSTGUG00000020150.1, ENSTGUG00000029125.1	106553833, 106554174	496828, 496952, 549675
OG0000361	3	4	4	3	3	3	0	+1	+1	0	0	100553496, 100556423, 100562512, 103283040	ENSCMIG00000008959.1, ENSCMIG00000019908.1	ENSCPRG00005002326.1, ENSCPRG00005009996.1	ENSDARG00000025478.9, ENSDARG00000036272.8, ENSDARG00000104022.2, ENSDARG00000109614.1	ENSGALG00000010078.7, ENSGALG00000011219.6, ENSGALG00000028895.3	117345567, 117356318, 117364899, 117368130	ENSG00000010310.9, ENSG00000112164.6, ENSG00000215644.10, ENSG00000288269.1	ENSLACG00000003192.1, ENSLACG00000007720.1, ENSLACG00000014381.1, ENSLACG00000014981.2	ENSLOCG00000003380.1, ENSLOCG00000003398.1, ENSLOCG00000013910.1, ENSLOCG00000014786.1	113128479, 113138816, 113140500	115471538, 115476253, 115480852	ENSMUSG00000024027.8, ENSMUSG00000025127.15, ENSMUSG00000030406.7	108784743, 108789281, 108791094	ENSNSUG00000000194.1, ENSNSUG00000009393.1, ENSNSUG00000010619.1	ENSORLG00000007082.2, ENSORLG00000007568.2	ENSPMRG00000000256.1, ENSPMRG00000005725.1, ENSPMRG00000012287.1, ENSPMRG00000014740.1	115076142, 115086703, 115090242, 115100971	ENSSPUG00000001924.1, ENSSPUG00000003047.1, ENSSPUG00000008003.1, ENSSPUG00000011005.1	ENSTGUG00000003816.2, ENSTGUG00000007730.2, ENSTGUG00000021801.1	106541185, 106544969, 106554195	100487239, 100487356, 100490534, 101734463
OG0003308	2	1	1	1	1	1	+1	0	0	0	0		ENSCMIG00000003310.1, ENSCMIG00000009267.1	ENSCPRG00005012153.1	ENSDARG00000015254.11, ENSDARG00000022810.9	ENSGALG00000002085.7	117364605	ENSG00000105325.14	ENSLACG00000003231.1, ENSLACG00000003322.2	ENSLOCG00000001367.1, ENSLOCG00000010634.1	113129550, 113134190, 113134858	115480935, 115480936	ENSMUSG00000020235.16	108802203	ENSNSUG00000016942.1	ENSORLG00000010248.2, ENSORLG00000015349.2	ENSPMRG00000002368.1, ENSPMRG00000021144.1	115097890	ENSSPUG00000015746.1	ENSTGUG00000000181.2	106548646	100144958
OG0011911	1	1	0	1	1	1	0	0	-1	0	0	100567664	ENSCMIG00000013852.1, ENSCMIG00000019159.1		ENSDARG00000054010.8		117367563	ENSG00000126461.15	ENSLACG00000017048.1		113140883	115466631	ENSMUSG00000038406.17	108797517	ENSNSUG00000005326.1	ENSORLG00000024601.1	ENSPMRG00000010586.1		ENSSPUG00000009311.1	ENSTGUG00000025848.1	106548371	100492850
OG0005978	1	0	2	1	1	1	0	-1	+1	0	0		ENSCMIG00000012149.1		ENSDARG00000094300.4, ENSDARG00000094557.2, ENSDARG00000110675.1, ENSDARG00000112444.1			ENSG00000176046.9, ENSG00000185290.4	ENSLACG00000005936.1	ENSLOCG00000017423.1	113141124	115474130	ENSMUSG00000030717.9, ENSMUSG00000095789.6	108789192, 108799186	ENSNSUG00000007220.1	ENSORLG00000022138.1, ENSORLG00000027309.1	ENSPMRG00000021104.1	115094227, 115097733	ENSSPUG00000010111.1			101734006
OG0000224	4	4	5	4	4	3	0	0	+1	0	+1	100553701, 100559998, 100566978	ENSCMIG00000005351.1, ENSCMIG00000007882.1, ENSCMIG00000012413.1	ENSCPRG00005009357.1, ENSCPRG00005012651.1, ENSCPRG00005014978.1	ENSDARG00000001437.11, ENSDARG00000007412.11, ENSDARG00000013295.11, ENSDARG00000037861.10, ENSDARG00000056196.7, ENSDARG00000116129.1	ENSGALG00000004889.5, ENSGALG00000009306.4, ENSGALG00000014324.5	117349136, 117350666, 117350777, 117367153	ENSG00000059804.16, ENSG00000117394.23, ENSG00000163581.14, ENSG00000173262.11, ENSG00000181856.15, ENSG00000288174.1	ENSLACG00000007520.2, ENSLACG00000011813.1, ENSLACG00000013036.1, ENSLACG00000014825.1	ENSLOCG00000003724.1, ENSLOCG00000007335.1, ENSLOCG00000013823.1	113123632, 113126851, 113130326, 113130653, 113145432	115457634, 115457688, 115479145, 115482545	ENSMUSG00000003153.10, ENSMUSG00000018566.14, ENSMUSG00000027690.13, ENSMUSG00000028645.11	108784410, 108784826, 108802930	ENSNSUG00000001590.1, ENSNSUG00000002602.1, ENSNSUG00000010985.1, ENSNSUG00000018681.1	ENSORLG00000006093.2, ENSORLG00000006341.2, ENSORLG00000007473.2, ENSORLG00000011579.2, ENSORLG00000011838.2, ENSORLG00000019077.2	ENSPMRG00000007748.1, ENSPMRG00000011830.1, ENSPMRG00000014231.1, ENSPMRG00000020549.1	115076551, 115077105, 115078667, 115078912, 115099336	ENSSPUG00000002003.1, ENSSPUG00000009011.1, ENSSPUG00000014109.1	ENSTGUG00000002201.2, ENSTGUG00000010920.2, ENSTGUG00000013125.2	106541918, 106552972, 106553883	100497763, 101731550, 496943, 779913
OG0000227	4	4	5	4	4	3	0	0	+1	0	+1	100557781, 100559212, 100561267, 100565522	ENSCMIG00000003591.1, ENSCMIG00000008766.1, ENSCMIG00000015991.1, ENSCMIG00000019206.1	ENSCPRG00005016049.1, ENSCPRG00005018497.1, ENSCPRG00005019009.1	ENSDARG00000019418.6, ENSDARG00000062618.4, ENSDARG00000068110.5, ENSDARG00000075914.4, ENSDARG00000104389.2, ENSDARG00000104965.2, ENSDARG00000111010.1	ENSGALG00000004376.2, ENSGALG00000004721.5, ENSGALG00000012254.6	117355294, 117368075, 117368711, 117368949	ENSG00000123700.5, ENSG00000168135.4, ENSG00000182324.7, ENSG00000184185.10, ENSG00000260458.3	ENSLACG00000005536.1, ENSLACG00000005568.1, ENSLACG00000013527.1, ENSLACG00000022169.1	ENSLOCG00000017760.1, ENSLOCG00000017849.1, ENSLOCG00000018090.1	113135476, 113135644, 113136805, 113140705, 113141377	115465010, 115473498, 115474920, 115475370	ENSMUSG00000041695.2, ENSMUSG00000042529.14, ENSMUSG00000044216.7, ENSMUSG00000058743.6	108789421, 108794451, 108794947	ENSNSUG00000004135.1, ENSNSUG00000005034.1, ENSNSUG00000009917.1, ENSNSUG00000014115.1	ENSORLG00000008168.2, ENSORLG00000010708.2, ENSORLG00000011503.2, ENSORLG00000013847.2, ENSORLG00000027881.1	ENSPMRG00000009070.1, ENSPMRG00000019801.1, ENSPMRG00000022896.1	115076132, 115081004, 115082197, 115086153, 115090337	ENSSPUG00000003583.1, ENSSPUG00000011180.1, ENSSPUG00000013792.1	ENSTGUG00000002878.2, ENSTGUG00000023507.1, ENSTGUG00000029126.1	106539978, 106544313, 106548245	100485222, 100496092, 100497641, 100498359
OG0000221	3	3	4	3	3	3	0	0	+1	0	0	100551791, 100551988, 100552183, 100558380, 103277762, 103277763, 107983695	ENSCMIG00000006320.1, ENSCMIG00000017426.1	ENSCPRG00005002037.1		ENSGALG00000034366.2, ENSGALG00000036550.2, ENSGALG00000047768.1	117356539, 117366883, 117367084	ENSG00000100312.11, ENSG00000186452.11, ENSG00000283539.2	ENSLACG00000003815.1, ENSLACG00000007412.1	ENSLOCG00000006813.1	113145192	115464633, 115479025, 115479026	ENSMUSG00000022622.5, ENSMUSG00000045631.10	108793548, 108802724	ENSNSUG00000001186.1, ENSNSUG00000002435.1, ENSNSUG00000002818.1, ENSNSUG00000012187.1, ENSNSUG00000017652.1, ENSNSUG00000017654.1, ENSNSUG00000017655.1, ENSNSUG00000017671.1	ENSORLG00000006898.2	ENSPMRG00000005777.1, ENSPMRG00000005800.1, ENSPMRG00000005825.1, ENSPMRG00000005836.1, ENSPMRG00000014414.1, ENSPMRG00000014455.1, ENSPMRG00000014459.1, ENSPMRG00000014471.1, ENSPMRG00000014542.1	115088570, 115088571, 115099072, 115099465		ENSTGUG00000002651.2, ENSTGUG00000002744.2, ENSTGUG00000002815.2, ENSTGUG00000002976.2, ENSTGUG00000003391.2, ENSTGUG00000005327.2, ENSTGUG00000014763.2, ENSTGUG00000016050.2, ENSTGUG00000019082.1, ENSTGUG00000020141.1, ENSTGUG00000020961.1, ENSTGUG00000022514.1, ENSTGUG00000024938.1, ENSTGUG00000025020.1, ENSTGUG00000027878.1, ENSTGUG00000028494.1, ENSTGUG00000028652.1, ENSTGUG00000028871.1	106540014, 106543484, 106543868, 106547407, 106547408, 106554981	100127698, 100487305, 100487784, 108645680, 108645681, 116411577, 116411715, 116412122
OG0000220	3	2	27	3	5	2	0	-1	+22	-2	+3	103277616, 103279233, 103280496	ENSCMIG00000003603.1, ENSCMIG00000004094.1	ENSCPRG00005000401.1, ENSCPRG00005005838.1, ENSCPRG00005014562.1, ENSCPRG00005017154.1		ENSGALG00000048822.1, ENSGALG00000050905.1, ENSGALG00000052041.1, ENSGALG00000053504.1	117357239, 117357266			ENSLOCG00000017478.1	113126825, 113129520, 113131975, 113143106, 113145145	115462050, 115462137, 115478327	ENSMUSG00000101725.6		ENSNSUG00000005122.1, ENSNSUG00000006721.1, ENSNSUG00000009539.1, ENSNSUG00000011277.1, ENSNSUG00000012533.1	ENSORLG00000024655.1, ENSORLG00000026063.1	ENSPMRG00000000382.1, ENSPMRG00000000752.1, ENSPMRG00000005476.1, ENSPMRG00000005574.1, ENSPMRG00000008490.1, ENSPMRG00000009747.1, ENSPMRG00000010587.1, ENSPMRG00000013210.1, ENSPMRG00000017834.1, ENSPMRG00000018730.1, ENSPMRG00000019612.1, ENSPMRG00000020148.1, ENSPMRG00000021893.1	115077417, 115078247, 115081965, 115087606, 115087748, 115087783, 115088413, 115088578, 115088625, 115088646, 115088671, 115088672, 115089703, 115090112, 115092362, 115092430, 115092462, 115094741, 115095112, 115095122, 115096088, 115096158, 115096759, 115097761, 115099591, 115099790, 115100543		ENSTGUG00000019040.1, ENSTGUG00000019041.1, ENSTGUG00000019923.1, ENSTGUG00000020722.1, ENSTGUG00000021412.1, ENSTGUG00000023145.1, ENSTGUG00000025972.1, ENSTGUG00000027492.1, ENSTGUG00000027697.1, ENSTGUG00000029206.1	106549901	105948087
OG0005611	1	2	1	1	1	1	0	+1	0	0	0	100566087	ENSCMIG00000019560.1	ENSCPRG00005017211.1	ENSDARG00000039616.8	ENSGALG00000014753.7	117353832, 117362964	ENSG00000123219.13	ENSLACG00000013596.2	ENSLOCG00000017098.1	113128598	115463022	ENSMUSG00000021714.15	108797618	ENSNSUG00000000312.1, ENSNSUG00000003275.1	ENSORLG00000012705.2	ENSPMRG00000016028.1	115075655	ENSSPUG00000016404.1	ENSTGUG00000002827.2	106544622	100144669
OG0000222	5	4	4	4	4	4	+1	0	0	0	0	100553044, 100556837, 100561820, 100563641	ENSCMIG00000001191.1, ENSCMIG00000008443.1, ENSCMIG00000014022.1, ENSCMIG00000016142.1	ENSCPRG00005005923.1, ENSCPRG00005008502.1, ENSCPRG00005015747.1	ENSDARG00000010721.11, ENSDARG00000014233.9, ENSDARG00000032606.9, ENSDARG00000099236.2, ENSDARG00000111819.1	ENSGALG00000008633.7, ENSGALG00000011476.7, ENSGALG00000016811.6, ENSGALG00000034187.2	117345502, 117351685, 117360771, 117362209	ENSG00000125354.23, ENSG00000138758.11, ENSG00000164402.14, ENSG00000186522.15	ENSLACG00000000185.2, ENSLACG00000005880.2, ENSLACG00000006461.1, ENSLACG00000009093.2	ENSLOCG00000010284.1, ENSLOCG00000010651.1, ENSLOCG00000015233.1	113123495, 113142644, 113144168, 113144259	115461045, 115462094, 115469139, 115474945, 115475481	ENSMUSG00000018398.18, ENSMUSG00000019917.10, ENSMUSG00000050379.15, ENSMUSG00000058013.11	108792438, 108792595, 108799955, 108804447	ENSNSUG00000001220.1, ENSNSUG00000001861.1, ENSNSUG00000006326.1, ENSNSUG00000010005.1	ENSORLG00000000997.2, ENSORLG00000001313.2, ENSORLG00000005830.2, ENSORLG00000015923.2	ENSPMRG00000011522.1, ENSPMRG00000012215.1, ENSPMRG00000012254.1, ENSPMRG00000019695.1, ENSPMRG00000023282.1	115080075, 115090533, 115093015, 115094598	ENSSPUG00000001930.1, ENSSPUG00000006377.1, ENSSPUG00000012170.1, ENSSPUG00000013155.1	ENSTGUG00000001394.2, ENSTGUG00000001707.2, ENSTGUG00000003361.2, ENSTGUG00000009529.2	106547970, 106548521, 106555103	100125034, 100126684, 447955, 496524
OG0010610	1	0	1	1	1	1	0	-1	0	0	0	100562078	ENSCMIG00000010352.1	ENSCPRG00005007154.1	ENSDARG00000070092.5	ENSGALG00000031449.2		ENSG00000164794.9	ENSLACG00000007002.1	ENSLOCG00000005940.1	113136518	115460009	ENSMUSG00000022342.6	108798906	ENSNSUG00000012302.1	ENSORLG00000023437.1	ENSPMRG00000019559.1	115083399	ENSSPUG00000012413.1	ENSTGUG00000012266.2	106541616	100487006
OG0012106	1	1	2	1	1	1	0	0	+1	0	0	103281298	ENSCMIG00000015376.1	ENSCPRG00005004083.1	ENSDARG00000077161.4	ENSGALG00000044002.2	117347187	ENSG00000248712.7	ENSLACG00000017774.2	ENSLOCG00000003312.1	113134067	115482317	ENSMUSG00000070306.3	108797503			ENSPMRG00000023116.1	115073747, 115073853				101733781
OG0002649	1	1	1	1	1	2	0	0	0	0	-1	100561835, 100562030	ENSCMIG00000000247.1, ENSCMIG00000000399.1, ENSCMIG00000000475.1		ENSDARG00000079752.6, ENSDARG00000112419.1	ENSGALG00000047341.1	117353750	ENSG00000172752.14, ENSG00000206384.10	ENSLACG00000002775.1, ENSLACG00000004948.1, ENSLACG00000011584.1	ENSLOCG00000001650.1, ENSLOCG00000001668.1	113136287, 113136288	115472169	ENSMUSG00000032572.9, ENSMUSG00000043719.14, ENSMUSG00000091345.9	108792064, 108795802	ENSNSUG00000010168.1	ENSORLG00000016969.2	ENSPMRG00000022152.1, ENSPMRG00000022187.1, ENSPMRG00000022221.1	115084448	ENSSPUG00000001935.1		106546482, 106546485, 106546748	100486063, 100487679
OG0006141	2	1	1	1	1	1	+1	0	0	0	0	100556206	ENSCMIG00000019607.1	ENSCPRG00005000470.1	ENSDARG00000006677.11	ENSGALG00000012827.7	117355798	ENSG00000137275.14	ENSLACG00000009905.1	ENSLOCG00000013018.1	113134918	115475165, 115482196	ENSMUSG00000021408.15	108793401	ENSNSUG00000005501.1	ENSORLG00000017231.2	ENSPMRG00000005461.1	115085026	ENSSPUG00000017287.1	ENSTGUG00000002170.2	106553353	779958
OG0013092	1	0	1	1	1	1	0	-1	0	0	0	103279270	ENSCMIG00000015762.1	ENSCPRG00005007298.1	ENSDARG00000071306.3	ENSGALG00000001299.5		ENSG00000159224.4				115481378	ENSMUSG00000014351.12		ENSNSUG00000007425.1		ENSPMRG00000013106.1, ENSPMRG00000022206.1	115074397				100036740
OG0001555	3	2	2	2	2	2	+1	0	0	0	0	100561847, 100565542	ENSCMIG00000002852.1, ENSCMIG00000008569.1	ENSCPRG00005010713.1	ENSDARG00000003032.6, ENSDARG00000016477.11, ENSDARG00000092115.5, ENSDARG00000116907.1	ENSGALG00000008684.7	117350140, 117366395	ENSG00000156976.17, ENSG00000161960.15	ENSLACG00000003242.2, ENSLACG00000004638.1, ENSLACG00000017818.2	ENSLOCG00000000847.1, ENSLOCG00000014465.1	113134798, 113146036	115457483, 115478506, 115479292	ENSMUSG00000022884.16, ENSMUSG00000059796.16	108795812	ENSNSUG00000001990.1, ENSNSUG00000018077.1	ENSORLG00000008838.2, ENSORLG00000010659.2	ENSPMRG00000005043.1, ENSPMRG00000012087.1	115077819, 115099309	ENSSPUG00000014154.1, ENSSPUG00000018309.1	ENSTGUG00000010452.2, ENSTGUG00000022264.1	106550467, 106554078	100124955, 496556
OG0010571	0	0	1	1	1	1	-1	-1	0	0	0	100567514	ENSCMIG00000005228.1, ENSCMIG00000005946.1	ENSCPRG00005018818.1	ENSDARG00000100133.2	ENSGALG00000016945.6		ENSG00000136110.13	ENSLACG00000004090.1	ENSLOCG00000005306.1	113122987, 113134338		ENSMUSG00000022025.13	108790255		ENSORLG00000011111.2, ENSORLG00000021908.1	ENSPMRG00000020664.1	115092246	ENSSPUG00000007258.1	ENSTGUG00000012448.2		100037893
OG0005473	1	1	2	1	1	1	0	0	+1	0	0	100552631	ENSCMIG00000007066.1	ENSCPRG00005012077.1	ENSDARG00000002231.9, ENSDARG00000028896.9, ENSDARG00000110348.1	ENSGALG00000026834.3	117366062	ENSG00000141934.10	ENSLACG00000012456.1	ENSLOCG00000006345.1	113129393, 113138223	115480028	ENSMUSG00000052151.12	108791241		ENSORLG00000014235.2, ENSORLG00000016852.2		115082326, 115097684	ENSSPUG00000004945.1		106549938	394722
OG0001509	4	1	3	2	2	2	+2	-1	+1	0	0	100563866, 100564061, 100564258	ENSCMIG00000000781.1, ENSCMIG00000000826.1, ENSCMIG00000000833.1, ENSCMIG00000000846.1, ENSCMIG00000000853.1, ENSCMIG00000001738.1, ENSCMIG00000002456.1		ENSDARG00000010075.9, ENSDARG00000068874.7, ENSDARG00000114523.1	ENSGALG00000048869.1, ENSGALG00000050814.1	117354929	ENSG00000276595.4	ENSLACG00000010440.1	ENSLOCG00000000263.1, ENSLOCG00000007517.1	113121814, 113134131	115460071, 115468624, 115468685, 115468756	ENSMUSG00000039198.8	108796097, 108796098, 108802756	ENSNSUG00000001346.1	ENSORLG00000013041.2	ENSPMRG00000012622.1, ENSPMRG00000012626.1, ENSPMRG00000012635.1, ENSPMRG00000012690.1	115081956, 115084157, 115084160	ENSSPUG00000017688.1, ENSSPUG00000018610.1	ENSTGUG00000001113.2	106538231	100494800
OG0003373	2	2	2	2	2	1	0	0	0	0	+1	100557982	ENSCMIG00000015420.1		ENSDARG00000022560.7	ENSGALG00000003713.6	117349157, 117349797	ENSG00000184908.18, ENSG00000186510.12	ENSLACG00000007908.1, ENSLACG00000009716.1	ENSLOCG00000007948.1	113146173	115456984, 115482368	ENSMUSG00000006216.10, ENSMUSG00000033770.13	108799512	ENSNSUG00000018869.1	ENSORLG00000018693.2	ENSPMRG00000011879.1, ENSPMRG00000012213.1	115076696, 115077467	ENSSPUG00000001948.1	ENSTGUG00000002023.2	106543161	100487225, 116412401
OG0004999	2	1	1	1	1	1	+1	0	0	0	0	100555016	ENSCMIG00000019083.1	ENSCPRG00005001048.1	ENSDARG00000009023.10	ENSGALG00000011226.6	117354008	ENSG00000206560.11		ENSLOCG00000003887.1, ENSLOCG00000006030.1	113122392, 113126049	115458763, 115471708	ENSMUSG00000014496.8	108804495	ENSNSUG00000011629.1	ENSORLG00000004052.2, ENSORLG00000007319.2	ENSPMRG00000020179.1	115084399	ENSSPUG00000001937.1	ENSTGUG00000003060.2	106545058	734050
OG0004993	1	1	0	1	1	1	0	0	-1	0	0	100552993	ENSCMIG00000001014.1	ENSCPRG00005008404.1	ENSDARG00000075192.5, ENSDARG00000104401.2	ENSGALG00000007492.6	117354255	ENSG00000136758.18	ENSLACG00000010724.2	ENSLOCG00000000383.1, ENSLOCG00000007535.1	113121696, 113134763	115467618	ENSMUSG00000026775.9	108796105	ENSNSUG00000001034.1	ENSORLG00000009591.2, ENSORLG00000012820.2	ENSPMRG00000012758.1		ENSSPUG00000017697.1	ENSTGUG00000001114.2	106538645	100494966
OG0010794	1	1	2	1	1	1	0	0	+1	0	0		ENSCMIG00000000558.1		ENSDARG00000007406.10		117361980	ENSG00000165462.5	ENSLACG00000007475.1	ENSLOCG00000007728.1	113125237	115467824	ENSMUSG00000007946.11		ENSNSUG00000004893.1, ENSNSUG00000004895.1, ENSNSUG00000004900.1	ENSORLG00000024115.1	ENSPMRG00000001227.1	115091814, 115091815	ENSSPUG00000006299.1	ENSTGUG00000027907.1	106546256	100486496
OG0000266	5	4	3	4	4	3	+1	0	-1	0	+1	100561856, 100565796, 100567424	ENSCMIG00000007684.1, ENSCMIG00000008160.1, ENSCMIG00000019779.1	ENSCPRG00005000176.1, ENSCPRG00005008780.1, ENSCPRG00005013742.1	ENSDARG00000062109.6, ENSDARG00000087956.4, ENSDARG00000094243.2, ENSDARG00000100342.3, ENSDARG00000111006.1	ENSGALG00000026811.3, ENSGALG00000036125.2, ENSGALG00000038637.2	117347148, 117348664, 117350700, 117365502	ENSG00000105251.11, ENSG00000107338.10, ENSG00000138606.19, ENSG00000169291.10, ENSG00000255872.3	ENSLACG00000004294.1, ENSLACG00000005422.1, ENSLACG00000011747.2, ENSLACG00000014621.2	ENSLOCG00000006271.1, ENSLOCG00000014280.1	113122716, 113126547, 113129455, 113136772, 113137102	115457887, 115457976, 115462070, 115463718, 115481109	ENSMUSG00000033256.14, ENSMUSG00000039154.8, ENSMUSG00000044813.15, ENSMUSG00000046280.9	108786302, 108799651, 108802741, 108805052	ENSNSUG00000002859.1, ENSNSUG00000005761.1, ENSNSUG00000007728.1, ENSNSUG00000015399.1	ENSORLG00000014252.2, ENSORLG00000016840.2, ENSORLG00000024988.1, ENSORLG00000029891.1	ENSPMRG00000013925.1, ENSPMRG00000015789.1, ENSPMRG00000021326.1, ENSPMRG00000021928.1, ENSPMRG00000021943.1	115075401, 115078109, 115092541	ENSSPUG00000002939.1, ENSSPUG00000008434.1, ENSSPUG00000010859.1	ENSTGUG00000004055.2, ENSTGUG00000004965.2, ENSTGUG00000025449.1	106545795, 106546958, 106551686	100124932, 100216125, 100489262, 100490744
OG0010799	0	1	2	1	1	1	-1	0	+1	0	0		ENSCMIG00000000950.1	ENSCPRG00005011831.1	ENSDARG00000018165.10, ENSDARG00000114097.1	ENSGALG00000011275.5	117346931	ENSG00000024526.17	ENSLACG00000000070.2	ENSLOCG00000009559.1	113140040		ENSMUSG00000028175.15	108795954		ENSORLG00000012180.3		115082156, 115100239	ENSSPUG00000002519.1	ENSTGUG00000010258.2, ENSTGUG00000019510.1	106548580	549568
OG0001141	2	3	2	2	2	2	0	+1	0	0	0	100552055, 103282253	ENSCMIG00000005885.1, ENSCMIG00000008607.1	ENSCPRG00005000902.1	ENSDARG00000015356.9, ENSDARG00000035389.9, ENSDARG00000112245.1	ENSGALG00000015019.6, ENSGALG00000037712.2, ENSGALG00000044064.2	117352628, 117364844, 117365125	ENSG00000130475.14, ENSG00000157107.14	ENSLACG00000009706.2, ENSLACG00000011956.1	ENSLOCG00000000887.1, ENSLOCG00000011085.1	113124371, 113139641	115463091, 115479742	ENSMUSG00000041685.16, ENSMUSG00000070000.13	108788484, 108790809	ENSNSUG00000001295.1, ENSNSUG00000002029.1, ENSNSUG00000010944.1	ENSORLG00000003234.2, ENSORLG00000009305.2	ENSPMRG00000010322.1, ENSPMRG00000010355.1, ENSPMRG00000021493.1	115074826, 115097719	ENSSPUG00000000029.1, ENSSPUG00000000059.1, ENSSPUG00000007023.1	ENSTGUG00000005780.2, ENSTGUG00000020447.1	106549605, 106556825	100216087, 493195
OG0004374	2	1	1	1	1	1	+1	0	0	0	0	100564008	ENSCMIG00000001968.1	ENSCPRG00005016472.1	ENSDARG00000030408.8, ENSDARG00000037071.8	ENSGALG00000048612.1	117357253	ENSG00000197728.11	ENSLACG00000012012.1	ENSLOCG00000007743.1	113130056	115464307, 115481440	ENSMUSG00000025362.6	108790527	ENSNSUG00000008481.1	ENSORLG00000001541.2	ENSPMRG00000002264.1	115087493	ENSSPUG00000014816.1	ENSTGUG00000016992.2, ENSTGUG00000019146.1	106540060	448703
OG0001856	2	2	3	2	2	2	0	0	+1	0	0	100561971	ENSCMIG00000002638.1, ENSCMIG00000009279.1	ENSCPRG00005011544.1, ENSCPRG00005018530.1	ENSDARG00000075886.5	ENSGALG00000028294.4, ENSGALG00000052986.1	117348739, 117366839	ENSG00000145198.14, ENSG00000158816.15	ENSLACG00000011789.1, ENSLACG00000018558.1	ENSLOCG00000002077.1, ENSLOCG00000005907.1	113134836, 113145901	115478789, 115482422	ENSMUSG00000028753.12, ENSMUSG00000046613.19	108800659, 108804699	ENSNSUG00000017127.1, ENSNSUG00000018668.1	ENSORLG00000015755.2, ENSORLG00000015968.2	ENSPMRG00000007002.1, ENSPMRG00000012602.1	115076511, 115081976, 115099597	ENSSPUG00000001534.1, ENSSPUG00000013762.1	ENSTGUG00000017103.2, ENSTGUG00000024697.1	106547438, 106552356	100488101, 101730263
OG0007503	1	1	0	1	1	1	0	0	-1	0	0		ENSCMIG00000002562.1, ENSCMIG00000006215.1	ENSCPRG00005015719.1	ENSDARG00000012899.9	ENSGALG00000003130.7	117365058	ENSG00000105671.12	ENSLACG00000008244.1	ENSLOCG00000002119.1	113139714	115479431	ENSMUSG00000057788.13	108796586, 108801607	ENSNSUG00000004641.1	ENSORLG00000008509.2	ENSPMRG00000021780.1		ENSSPUG00000010688.1	ENSTGUG00000001072.2	106538677, 106544830	395046
OG0011040	2	1	0	1	1	1	+1	0	-1	0	0	100554250	ENSCMIG00000016699.1, ENSCMIG00000016704.1	ENSCPRG00005010766.1	ENSDARG00000089709.3	ENSGALG00000016296.6	117356558	ENSG00000187871.2	ENSLACG00000005170.1	ENSLOCG00000016909.1	113131537	115464803, 115465215	ENSMUSG00000059383.14	108788953	ENSNSUG00000006854.1		ENSPMRG00000004451.1			ENSTGUG00000012837.2		116410978
OG0003358	2	2	2	2	2	1	0	0	0	0	+1	100552414	ENSCMIG00000008227.1	ENSCPRG00005006445.1	ENSDARG00000009459.8, ENSDARG00000109666.1	ENSGALG00000049875.1, ENSGALG00000050491.1	117347989, 117365397	ENSG00000100036.13	ENSLACG00000004017.1, ENSLACG00000016437.2	ENSLOCG00000008006.1	113124851	115460573, 115479632	ENSMUSG00000048807.2	108800510	ENSNSUG00000000728.1, ENSNSUG00000000730.1	ENSORLG00000027665.1	ENSPMRG00000023743.1	115072922, 115075390	ENSSPUG00000018168.1	ENSTGUG00000023323.1	106553884	100493370
OG0004897	0	1	0	1	1	1	-1	0	-1	0	0	100567258	ENSCMIG00000006560.1, ENSCMIG00000006561.1	ENSCPRG00005000969.1, ENSCPRG00005000983.1	ENSDARG00000077818.5, ENSDARG00000086585.3, ENSDARG00000117105.1	ENSGALG00000033641.2	117367803	ENSG00000158458.21	ENSLACG00000003106.1, ENSLACG00000013901.1	ENSLOCG00000012632.1	113142824, 113144406		ENSMUSG00000060275.14		ENSNSUG00000010877.1	ENSORLG00000006095.2, ENSORLG00000009670.2	ENSPMRG00000012435.1		ENSSPUG00000015260.1	ENSTGUG00000001621.2	106553384
OG0003370	2	2	2	2	2	1	0	0	0	0	+1	100558573	ENSCMIG00000005613.1	ENSCPRG00005006289.1	ENSDARG00000019743.15, ENSDARG00000056753.8	ENSGALG00000035156.2	117364549, 117364589	ENSG00000204843.12, ENSG00000264324.1	ENSLACG00000007392.1	ENSLOCG00000001745.1	113131739, 113146121	115461248, 115462551	ENSMUSG00000031865.16	108796951	ENSNSUG00000008698.1	ENSORLG00000003938.2, ENSORLG00000018173.2	ENSPMRG00000016261.1	115087474, 115087513	ENSSPUG00000001520.1	ENSTGUG00000016832.2	106538938	447948
OG0006812	2	1	1	1	1	1	+1	0	0	0	0	100565351	ENSCMIG00000015916.1	ENSCPRG00005008993.1	ENSDARG00000076486.6	ENSGALG00000016363.5	117357187	ENSG00000143727.16	ENSLACG00000005678.2	ENSLOCG00000017231.1	113137582	115464799, 115467181	ENSMUSG00000044573.16	108792356	ENSNSUG00000007625.1	ENSORLG00000029034.1	ENSPMRG00000010910.1	115087976	ENSSPUG00000004669.1	ENSTGUG00000027759.1	106553310	448657
OG0000217	4	3	5	4	4	4	0	-1	+1	0	0	100554814, 100560205, 100563600, 100567892	ENSCMIG00000011724.1, ENSCMIG00000011729.1, ENSCMIG00000012093.1, ENSCMIG00000017526.1, ENSCMIG00000019053.1, ENSCMIG00000019057.1	ENSCPRG00005004391.1, ENSCPRG00005004936.1, ENSCPRG00005004958.1, ENSCPRG00005005780.1, ENSCPRG00005017596.1	ENSDARG00000006859.10, ENSDARG00000042961.6, ENSDARG00000062699.7, ENSDARG00000069427.8, ENSDARG00000112929.1	ENSGALG00000005774.6, ENSGALG00000034899.2, ENSGALG00000039756.2	117357806, 117364518, 117369272	ENSG00000084628.10, ENSG00000101198.15, ENSG00000185942.11, ENSG00000188580.15	ENSLACG00000001019.1, ENSLACG00000013142.1, ENSLACG00000017105.1, ENSLACG00000017447.1	ENSLOCG00000004986.1, ENSLOCG00000005053.1, ENSLOCG00000005227.1, ENSLOCG00000017263.1	113125949, 113137672, 113145849, 113145954	115464764, 115476539, 115477801, 115480145	ENSMUSG00000027574.15, ENSMUSG00000055761.14, ENSMUSG00000069670.8, ENSMUSG00000078532.9, ENSMUSG00000106964.5	108789856, 108795609, 108796605, 108798529	ENSNSUG00000004517.1, ENSNSUG00000006463.1, ENSNSUG00000013119.1, ENSNSUG00000015559.1	ENSORLG00000014657.2, ENSORLG00000022267.1, ENSORLG00000026482.1, ENSORLG00000029599.1	ENSPMRG00000002993.1, ENSPMRG00000003014.1, ENSPMRG00000003868.1, ENSPMRG00000007529.1	115085394, 115088273, 115088274, 115097957, 115100976	ENSSPUG00000003285.1, ENSSPUG00000009621.1, ENSSPUG00000015182.1	ENSTGUG00000000810.2, ENSTGUG00000007547.2, ENSTGUG00000011233.2, ENSTGUG00000019299.1	106547005, 106550101	100487100, 448628, 779682, 780051
OG0000837	2	2	5	2	2	2	0	0	+3	0	0	100552727, 100557368, 100563129	ENSCMIG00000008662.1	ENSCPRG00005008220.1, ENSCPRG00005008231.1, ENSCPRG00005015814.1	ENSDARG00000013721.10, ENSDARG00000014967.11, ENSDARG00000031616.10, ENSDARG00000112036.1	ENSGALG00000010899.6, ENSGALG00000030034.2	117347676, 117347737	ENSG00000131482.10, ENSG00000152254.11, ENSG00000278373.4	ENSLACG00000022170.1, ENSLACG00000022601.1	ENSLOCG00000008214.1, ENSLOCG00000012196.1, ENSLOCG00000012200.1	113135228, 113135525	115481568, 115481674	ENSMUSG00000005232.11, ENSMUSG00000078650.2	108792758	ENSNSUG00000006006.1, ENSNSUG00000006007.1	ENSORLG00000017064.2, ENSORLG00000018711.2, ENSORLG00000018731.2	ENSPMRG00000011283.1, ENSPMRG00000011289.1, ENSPMRG00000015874.1	115073635, 115073785, 115074152, 115074222, 115074476	ENSSPUG00000004672.1, ENSSPUG00000004980.1, ENSSPUG00000005082.1, ENSSPUG00000013811.1	ENSTGUG00000007608.2	106540287, 106540289	100125173, 100127753, 448183
OG0009217	1	1	2	1	1	1	0	0	+1	0	0	100556774	ENSCMIG00000003851.1	ENSCPRG00005014557.1	ENSDARG00000010565.8	ENSGALG00000015128.6	117353591		ENSLACG00000006947.2	ENSLOCG00000006310.1	113134243	115477081		108785575, 108798868	ENSNSUG00000019966.1	ENSORLG00000017012.2	ENSPMRG00000005572.1	115085355, 115086226	ENSSPUG00000010331.1	ENSTGUG00000020250.1	106550156	100487834
OG0005832	2	1	1	1	1	1	+1	0	0	0	0	100553441	ENSCMIG00000011573.1	ENSCPRG00005002141.1	ENSDARG00000062983.8, ENSDARG00000113423.1	ENSGALG00000008162.4	117366545	ENSG00000134452.19	ENSLACG00000013504.1	ENSLOCG00000015655.1	113142427	115478935, 115479319	ENSMUSG00000058594.15	108794725		ENSORLG00000026493.1	ENSPMRG00000014268.1	115098693	ENSSPUG00000001331.1, ENSSPUG00000001370.1	ENSTGUG00000001932.2	106551345	100489663
OG0000622	3	3	3	3	3	2	0	0	0	0	+1	103281351	ENSCMIG00000011037.1, ENSCMIG00000018739.1	ENSCPRG00005002531.1, ENSCPRG00005008766.1	ENSDARG00000020926.9, ENSDARG00000056226.7, ENSDARG00000090903.3, ENSDARG00000115318.1, ENSDARG00000116217.1	ENSGALG00000001252.6, ENSGALG00000002523.6	117350861, 117357152, 117364409	ENSG00000060566.14, ENSG00000107175.12, ENSG00000143578.16	ENSLACG00000006665.1, ENSLACG00000007675.1, ENSLACG00000009185.1	ENSLOCG00000006221.1, ENSLOCG00000008143.1, ENSLOCG00000008658.1	113129294, 113134147, 113136136, 113138851	115458445, 115462778, 115480087	ENSMUSG00000027938.11, ENSMUSG00000028466.15, ENSMUSG00000035041.8	108798798, 108801809	ENSNSUG00000010064.1	ENSORLG00000003988.2, ENSORLG00000004610.2, ENSORLG00000020829.2, ENSORLG00000022166.1	ENSPMRG00000016778.1, ENSPMRG00000021853.1	115078335, 115079323, 115098005	ENSSPUG00000003512.1, ENSSPUG00000003536.1, ENSSPUG00000010942.1, ENSSPUG00000017002.1	ENSTGUG00000000991.2, ENSTGUG00000024449.1, ENSTGUG00000028210.1	106543969, 106552868, 106556671	100127204, 101733496, 780164
OG0000625	3	3	3	3	3	2	0	0	0	0	+1	100553610, 100554262, 100560426	ENSCMIG00000005253.1, ENSCMIG00000011570.1	ENSCPRG00005009386.1, ENSCPRG00005018648.1	ENSDARG00000002021.10, ENSDARG00000002197.11, ENSDARG00000013317.11, ENSDARG00000055518.5, ENSDARG00000116450.1	ENSGALG00000008508.5	117357469, 117363726, 117365187	ENSG00000068976.14, ENSG00000100504.17, ENSG00000100994.12	ENSLACG00000014055.1	ENSLOCG00000002115.1, ENSLOCG00000011949.1, ENSLOCG00000016769.1	113125140, 113126416, 113142863	115465645, 115477257, 115479532	ENSMUSG00000021069.17, ENSMUSG00000032648.14, ENSMUSG00000033059.7, ENSMUSG00000106877.3	108788588, 108801223	ENSNSUG00000008373.1, ENSNSUG00000015077.1, ENSNSUG00000016211.1	ENSORLG00000002852.2, ENSORLG00000006042.2, ENSORLG00000008955.2, ENSORLG00000011893.2	ENSPMRG00000000088.1, ENSPMRG00000001256.1, ENSPMRG00000015911.1	115087379, 115089909, 115096706	ENSSPUG00000003526.1, ENSSPUG00000012932.1	ENSTGUG00000005015.2, ENSTGUG00000013142.2, ENSTGUG00000024973.1	106546792, 106550163, 106556605	100491051, 431680, 779523
OG0000121	4	4	5	4	4	4	0	0	+1	0	0	100557845, 100558249, 100558684, 100561619, 100561943	ENSCMIG00000000522.1, ENSCMIG00000006713.1, ENSCMIG00000014198.1	ENSCPRG00005002506.1, ENSCPRG00005002730.1, ENSCPRG00005008193.1	ENSDARG00000008494.11, ENSDARG00000011519.10, ENSDARG00000014196.6, ENSDARG00000017441.11, ENSDARG00000032976.5, ENSDARG00000033738.10, ENSDARG00000042245.6, ENSDARG00000111021.1, ENSDARG00000115496.1	ENSGALG00000000585.7, ENSGALG00000002907.7, ENSGALG00000005448.6, ENSGALG00000035086.3	117347615, 117354394, 117356977, 117361488	ENSG00000092841.19, ENSG00000160808.11, ENSG00000168530.16, ENSG00000196465.10, ENSG00000198336.9	ENSLACG00000004192.1, ENSLACG00000009076.1, ENSLACG00000017747.1	ENSLOCG00000004651.1, ENSLOCG00000006627.1, ENSLOCG00000009496.1, ENSLOCG00000013218.1, ENSLOCG00000017341.1	113123291, 113125031, 113127528, 113129869, 113134801, 113138777, 113140729, 113145398	115465911, 115466131, 115474164, 115481717	ENSMUSG00000039824.4, ENSMUSG00000059741.13, ENSMUSG00000061086.12, ENSMUSG00000061816.15, ENSMUSG00000090841.2	108790528, 108794422, 108802637	ENSNSUG00000000845.1, ENSNSUG00000004715.1, ENSNSUG00000005250.1, ENSNSUG00000005252.1, ENSNSUG00000017085.1	ENSORLG00000002432.2, ENSORLG00000006733.2, ENSORLG00000007460.2, ENSORLG00000015981.2, ENSORLG00000017576.2, ENSORLG00000017618.2, ENSORLG00000026310.1	ENSPMRG00000001110.1, ENSPMRG00000006498.1, ENSPMRG00000011537.1, ENSPMRG00000015073.1, ENSPMRG00000020127.1, ENSPMRG00000020131.1	115074206, 115084014, 115087483, 115087484, 115093827	ENSSPUG00000002113.1, ENSSPUG00000002539.1, ENSSPUG00000002548.1, ENSSPUG00000010072.1, ENSSPUG00000014003.1, ENSSPUG00000014243.1	ENSTGUG00000000207.2, ENSTGUG00000011416.2, ENSTGUG00000022398.1, ENSTGUG00000025009.1, ENSTGUG00000029289.1	106540512, 106548183, 106550957, 106556907	100124786, 394551, 394608, 394742
OG0000624	2	3	3	2	2	2	0	+1	+1	0	0	100557528, 100558728, 100560313	ENSCMIG00000010057.1	ENSCPRG00005007004.1, ENSCPRG00005018264.1	ENSDARG00000015649.8, ENSDARG00000040246.5, ENSDARG00000077553.5, ENSDARG00000103032.2	ENSGALG00000006061.7, ENSGALG00000016889.6	117361029, 117362149, 117367288	ENSG00000123728.10, ENSG00000125249.7, ENSG00000181467.5	ENSLACG00000004918.1, ENSLACG00000014985.1, ENSLACG00000016349.2	ENSLOCG00000003615.1, ENSLOCG00000015061.1, ENSLOCG00000017378.1	113123062, 113123067, 113127394, 113133840, 113144515	115473905, 115479095	ENSMUSG00000036894.3, ENSMUSG00000050029.7, ENSMUSG00000051615.14	108792273, 108794002, 108799606	ENSNSUG00000009257.1, ENSNSUG00000017188.1, ENSNSUG00000018512.1	ENSORLG00000002178.2, ENSORLG00000005426.2, ENSORLG00000005875.2, ENSORLG00000023558.1	ENSPMRG00000006401.1, ENSPMRG00000023579.1	115092961, 115094042, 115099240	ENSSPUG00000000304.1, ENSSPUG00000007384.1, ENSSPUG00000010691.1	ENSTGUG00000003016.2, ENSTGUG00000018897.1	106547415, 106550744	549652, 619592, 619593
OG0000627	3	2	3	2	2	2	+1	0	+1	0	0	100556501, 100558595, 103277767, 103282405	ENSCMIG00000010732.1, ENSCMIG00000015418.1	ENSCPRG00005005902.1, ENSCPRG00005011262.1, ENSCPRG00005011285.1	ENSDARG00000006266.9, ENSDARG00000028731.10, ENSDARG00000031647.9, ENSDARG00000076182.6, ENSDARG00000116348.1	ENSGALG00000007651.7, ENSGALG00000033087.3	117358070, 117360731	ENSG00000115415.20, ENSG00000138378.19, ENSG00000170581.14	ENSLACG00000006815.2, ENSLACG00000019027.1	ENSLOCG00000007484.1, ENSLOCG00000009965.1	113123309, 113127179, 113130253	115465885, 115473779, 115474668	ENSMUSG00000026104.14, ENSMUSG00000040033.16, ENSMUSG00000062939.11	108791510, 108798858	ENSNSUG00000002329.1, ENSNSUG00000013988.1, ENSNSUG00000013989.1, ENSNSUG00000013991.1	ENSORLG00000000162.2, ENSORLG00000015180.2, ENSORLG00000028847.1	ENSPMRG00000002779.1, ENSPMRG00000003266.1, ENSPMRG00000003329.1	115087509, 115093809, 115093810	ENSSPUG00000014902.1, ENSSPUG00000014943.1	ENSTGUG00000010768.2, ENSTGUG00000022880.1	106537874, 106544441, 106554672	100170174, 100496013, 780397
OG0008105	1	2	1	1	1	1	0	+1	0	0	0	100567166	ENSCMIG00000008365.1	ENSCPRG00005016001.1	ENSDARG00000008623.8	ENSGALG00000004834.6	117345514, 117360959	ENSG00000141030.13	ENSLACG00000009868.1	ENSLOCG00000001909.1	113135156	115476556	ENSMUSG00000019373.11	108800642	ENSNSUG00000017890.1		ENSPMRG00000018262.1	115075868	ENSSPUG00000003686.1	ENSTGUG00000007378.2	106548893	549992
OG0001215	4	2	2	2	2	2	+2	0	0	0	0	100556219	ENSCMIG00000007151.1	ENSCPRG00005007933.1	ENSDARG00000030449.6, ENSDARG00000035904.5, ENSDARG00000045926.7, ENSDARG00000073978.4	ENSGALG00000003193.7, ENSGALG00000029140.3	117348693, 117350709	ENSG00000143320.9, ENSG00000166426.8	ENSLACG00000004132.1, ENSLACG00000016804.1	ENSLOCG00000006421.1, ENSLOCG00000015050.1	113126427, 113133118, 113136839, 113137823	115457764, 115458141, 115459456, 115460617	ENSMUSG00000004885.5, ENSMUSG00000032291.8	108784038, 108802267	ENSNSUG00000006908.1, ENSNSUG00000014283.1	ENSORLG00000001467.2, ENSORLG00000010277.2, ENSORLG00000023034.1, ENSORLG00000025844.1	ENSPMRG00000018795.1, ENSPMRG00000020225.1	115075179, 115078350	ENSSPUG00000000974.1, ENSSPUG00000014788.1	ENSTGUG00000003323.2, ENSTGUG00000025174.1	106548651	100496464, 448629
OG0000620	2	2	4	2	2	2	0	0	+2	0	0	100557946, 100563956, 100563995	ENSCMIG00000000618.1, ENSCMIG00000009282.1, ENSCMIG00000009348.1, ENSCMIG00000011758.1	ENSCPRG00005001185.1	ENSDARG00000007753.11, ENSDARG00000075536.5, ENSDARG00000104177.2, ENSDARG00000109906.1, ENSDARG00000110868.1	ENSGALG00000001316.7, ENSGALG00000035561.2, ENSGALG00000040856.2	117355145, 117360097	ENSG00000085719.13, ENSG00000140848.17, ENSG00000214078.12	ENSLACG00000006943.1, ENSLACG00000014665.2	ENSLOCG00000006532.1, ENSLOCG00000007746.1, ENSLOCG00000010356.1	113121345, 113121888, 113121890, 113130855, 113132876	115475343, 115478708	ENSMUSG00000028228.5, ENSMUSG00000034361.10, ENSMUSG00000074643.12	108786155, 108802552	ENSNSUG00000008707.1, ENSNSUG00000013581.1, ENSNSUG00000014922.1	ENSORLG00000005092.2, ENSORLG00000013257.2, ENSORLG00000029296.1	ENSPMRG00000006843.1, ENSPMRG00000008197.1, ENSPMRG00000008414.1, ENSPMRG00000019620.1	115085507, 115095274, 115096893, 115097623	ENSSPUG00000004279.1, ENSSPUG00000012283.1, ENSSPUG00000017950.1	ENSTGUG00000005118.2		100495261, 493363, 613086
OG0006491	1	1	2	1	1	1	0	0	+1	0	0	100559363	ENSCMIG00000010674.1	ENSCPRG00005003281.1	ENSDARG00000019556.11	ENSGALG00000030826.2	117345533	ENSG00000103249.18	ENSLACG00000013303.1	ENSLOCG00000006424.1	113140301	115476037	ENSMUSG00000036636.10	108788754	ENSNSUG00000002313.1	ENSORLG00000012962.2	ENSPMRG00000023016.1	115075860, 115076044	ENSSPUG00000009349.1	ENSTGUG00000004211.2	106551710	733969
OG0005857	1	2	1	1	1	1	0	+1	0	0	0	100565637	ENSCMIG00000014884.1, ENSCMIG00000020073.1	ENSCPRG00005019125.1	ENSDARG00000013472.10	ENSGALG00000031699.2	117361444, 117363294	ENSG00000139350.12	ENSLACG00000014646.1	ENSLOCG00000015354.1	113132889	115477940	ENSMUSG00000019988.7		ENSNSUG00000017055.1	ENSORLG00000014380.2, ENSORLG00000018052.2	ENSPMRG00000011292.1	115091326	ENSSPUG00000018534.1	ENSTGUG00000008696.2	106537412	779911
OG0006490	2	1	1	1	1	1	+1	0	0	0	0	100560800	ENSCMIG00000008347.1	ENSCPRG00005003959.1	ENSDARG00000102634.2	ENSGALG00000003091.6	117369266	ENSG00000140694.17, ENSG00000274829.4	ENSLACG00000004207.1	ENSLOCG00000000715.1	113127845	115461901, 115475387	ENSMUSG00000022685.9		ENSNSUG00000003690.1	ENSORLG00000024893.1	ENSPMRG00000023002.1	115075788	ENSSPUG00000007719.1	ENSTGUG00000004971.2	106551929	733861
OG0004310	1	1	2	1	1	1	0	0	+1	0	0	100566620	ENSCMIG00000003748.1, ENSCMIG00000015440.1	ENSCPRG00005008763.1	ENSDARG00000031658.10, ENSDARG00000059333.7, ENSDARG00000092172.2	ENSGALG00000007766.6	117354238	ENSG00000120549.18	ENSLACG00000000287.1	ENSLOCG00000003260.1	113121401	115469076	ENSMUSG00000036617.17	108788220	ENSNSUG00000009339.1	ENSORLG00000010340.3	ENSPMRG00000013949.1	115082567, 115084176	ENSSPUG00000016592.1	ENSTGUG00000001172.2	106540095	100496212
OG0006409	1	1	2	1	1	1	0	0	+1	0	0	100566829	ENSCMIG00000002232.1	ENSCPRG00005013828.1	ENSDARG00000027930.7	ENSGALG00000038175.3	117355607	ENSG00000147813.16, ENSG00000278488.2	ENSLACG00000005367.1		113139658	115480911	ENSMUSG00000022574.7	108800381	ENSNSUG00000011026.1	ENSORLG00000012928.2	ENSPMRG00000005477.1	115085781, 115085783	ENSSPUG00000005845.1	ENSTGUG00000012756.2, ENSTGUG00000021883.1		100127650
OG0000128	7	5	6	6	6	5	+1	-1	0	0	+1	100554731, 100561551, 100562497, 100562694, 100564663, 100564863, 100565251, 100565447, 103282723	ENSCMIG00000001124.1, ENSCMIG00000008393.1, ENSCMIG00000014667.1	ENSCPRG00005017973.1, ENSCPRG00005017986.1	ENSDARG00000004964.10, ENSDARG00000053530.6, ENSDARG00000116412.1	ENSGALG00000010469.7, ENSGALG00000020688.6	117346462, 117346552, 117346553, 117346558, 117346878	ENSG00000142973.14, ENSG00000162365.12, ENSG00000171903.16, ENSG00000171954.13, ENSG00000186115.13, ENSG00000186204.15, ENSG00000186526.13, ENSG00000186529.16, ENSG00000187048.13	ENSLACG00000009000.1, ENSLACG00000013282.1, ENSLACG00000013669.2, ENSLACG00000016275.1, ENSLACG00000016491.2	ENSLOCG00000008538.1, ENSLOCG00000008550.1, ENSLOCG00000008791.1	113127237, 113136421	115459254, 115466370, 115471579, 115471793, 115471794, 115471796, 115471948	ENSMUSG00000003484.4, ENSMUSG00000024055.15, ENSMUSG00000024292.15, ENSMUSG00000028713.17, ENSMUSG00000048440.16, ENSMUSG00000061126.5, ENSMUSG00000062464.6, ENSMUSG00000073424.9, ENSMUSG00000090700.2, ENSMUSG00000091586.2	108784264, 108784273, 108784274, 108784275, 108784276, 108800222	ENSNSUG00000016172.1	ENSORLG00000006454.2, ENSORLG00000014281.2	ENSPMRG00000007789.1, ENSPMRG00000007850.1, ENSPMRG00000007855.1, ENSPMRG00000007869.1, ENSPMRG00000007882.1, ENSPMRG00000007903.1, ENSPMRG00000008050.1, ENSPMRG00000022362.1	115080634, 115082036, 115100083, 115100084, 115100085, 115100087	ENSSPUG00000000443.1, ENSSPUG00000009405.1, ENSSPUG00000009557.1, ENSSPUG00000009899.1, ENSSPUG00000010107.1, ENSSPUG00000010929.1	ENSTGUG00000008418.2, ENSTGUG00000008524.2, ENSTGUG00000027557.1	106557169	100145080, 100487918, 100488078, 100488227, 100488386, 548527, 548774, 550102
OG0007375	1	1	0	1	1	1	0	0	-1	0	0	100568114	ENSCMIG00000009907.1	ENSCPRG00005009350.1	ENSDARG00000077588.5, ENSDARG00000112095.1, ENSDARG00000116070.1	ENSGALG00000009378.2	117359113	ENSG00000145431.11	ENSLACG00000022509.1	ENSLOCG00000008204.1	113144947	115461634	ENSMUSG00000028019.9	108789641	ENSNSUG00000010093.1	ENSORLG00000024146.1	ENSPMRG00000012257.1		ENSSPUG00000006066.1	ENSTGUG00000005439.2	106541330	100494492
OG0000688	3	3	3	3	3	2	0	0	0	0	+1	100558369, 100558741	ENSCMIG00000002672.1, ENSCMIG00000009094.1, ENSCMIG00000016900.1	ENSCPRG00005001848.1, ENSCPRG00005017274.1, ENSCPRG00005018969.1	ENSDARG00000038151.8, ENSDARG00000070565.7	ENSGALG00000003319.6, ENSGALG00000003819.6, ENSGALG00000012416.6	117345777, 117355220, 117368523	ENSG00000105963.15, ENSG00000184060.11	ENSLACG00000000833.1, ENSLACG00000015627.1, ENSLACG00000016830.1	ENSLOCG00000001722.1, ENSLOCG00000011320.1, ENSLOCG00000013764.1	113128650, 113128860, 113135859, 113140843, 113141575	115472266, 115473188, 115475833	ENSMUSG00000020709.15, ENSMUSG00000056413.16	108796725, 108799495	ENSNSUG00000005243.1, ENSNSUG00000014107.1	ENSORLG00000003490.2, ENSORLG00000008028.2, ENSORLG00000010192.2, ENSORLG00000029399.1	ENSPMRG00000009357.1, ENSPMRG00000022443.1	115075825, 115084802, 115090979	ENSSPUG00000001554.1, ENSSPUG00000005174.1, ENSSPUG00000011587.1	ENSTGUG00000004917.2, ENSTGUG00000008402.2, ENSTGUG00000010529.2	106555710	100037843, 101732707, 394901
OG0001572	2	2	3	2	2	2	0	0	+1	0	0	100552415, 100562713	ENSCMIG00000012928.1	ENSCPRG00005006699.1, ENSCPRG00005007698.1	ENSDARG00000012388.8, ENSDARG00000022509.9, ENSDARG00000032970.6	ENSGALG00000005749.6	117355668, 117358994	ENSG00000131055.5, ENSG00000131143.10	ENSLACG00000002654.1, ENSLACG00000009141.2	ENSLOCG00000000961.1, ENSLOCG00000006091.1, ENSLOCG00000012604.1	113138272, 113145088	115460222, 115470923	ENSMUSG00000009876.13, ENSMUSG00000031818.12	108786978, 108793657, 108798844	ENSNSUG00000002146.1	ENSORLG00000001813.2, ENSORLG00000026675.1, ENSORLG00000026794.1	ENSPMRG00000006323.1, ENSPMRG00000011226.1	115086156, 115094953, 115097291	ENSSPUG00000003273.1, ENSSPUG00000007755.1, ENSSPUG00000018797.1	ENSTGUG00000004109.2		100127750, 549233, 549699
OG0006847	1	1	2	1	1	1	0	0	+1	0	0	100559634	ENSCMIG00000003615.1	ENSCPRG00005017153.1	ENSDARG00000104709.2	ENSGALG00000011065.6	117357736	ENSG00000010072.16	ENSLACG00000016452.2	ENSLOCG00000015764.1	113137616	115465777	ENSMUSG00000031986.6	108800958	ENSNSUG00000001484.1	ENSORLG00000017587.2	ENSPMRG00000005464.1	115087269, 115087287	ENSSPUG00000012519.1	ENSTGUG00000010080.2	106547636	100127870
OG0007862	2	1	1	1	1	1	+1	0	0	0	0	100560534	ENSCMIG00000019158.1	ENSCPRG00005001497.1		ENSGALG00000043209.2	117366042	ENSG00000121753.12	ENSLACG00000003170.1	ENSLOCG00000001563.1	113126474	115480748, 115481027	ENSMUSG00000028782.14	108804853	ENSNSUG00000011864.1	ENSORLG00000024462.1	ENSPMRG00000008643.1	115100539	ENSSPUG00000016008.1	ENSTGUG00000021130.1	106553122	100498218
OG0003168	1	2	2	1	1	1	0	+1	+1	0	0	100564441	ENSCMIG00000004715.1	ENSCPRG00005018957.1	ENSDARG00000013834.9, ENSDARG00000037554.8	ENSGALG00000005481.4	117349569, 117351356	ENSG00000163947.11	ENSLACG00000004938.1, ENSLACG00000006805.2	ENSLOCG00000013328.1, ENSLOCG00000014322.1	113129996, 113145526	115463464	ENSMUSG00000021895.10	108786889, 108789214	ENSNSUG00000020219.1	ENSORLG00000008610.2, ENSORLG00000017402.2	ENSPMRG00000004449.1	115091077, 115096139	ENSSPUG00000004240.1	ENSTGUG00000007136.2	106546602	100486292, 613095
OG0003166	1	1	2	1	1	1	0	0	+1	0	0	100559775	ENSCMIG00000008848.1, ENSCMIG00000012254.1	ENSCPRG00005004250.1, ENSCPRG00005007939.1	ENSDARG00000103922.2	ENSGALG00000039995.3, ENSGALG00000048496.1	117351757	ENSG00000145919.11, ENSG00000228075.5	ENSLACG00000015630.1	ENSLOCG00000009148.1	113142587	115475792	ENSMUSG00000044502.16	108785468	ENSNSUG00000010463.1, ENSNSUG00000010502.1	ENSORLG00000000588.2, ENSORLG00000025671.1	ENSPMRG00000010820.1, ENSPMRG00000016050.1	115079596, 115081996	ENSSPUG00000013154.1, ENSSPUG00000013201.1	ENSTGUG00000000324.2	106553518	493221
OG0003164	2	2	2	2	2	1	0	0	0	0	+1	100558461	ENSCMIG00000017250.1, ENSCMIG00000018846.1	ENSCPRG00005016413.1, ENSCPRG00005018407.1	ENSDARG00000053026.8, ENSDARG00000062606.7		117368024, 117369378	ENSG00000196169.15	ENSLACG00000017516.1	ENSLOCG00000004203.1, ENSLOCG00000012867.1	113135574	115473520, 115476519	ENSMUSG00000010021.13, ENSMUSG00000106350.2	108786195, 108796719	ENSNSUG00000009894.1	ENSORLG00000010994.2	ENSPMRG00000001657.1	115075902, 115090318	ENSSPUG00000001961.1, ENSSPUG00000014465.1		106544937	100145702, 100494536
OG0003165	2	4	1	2	1	1	0	+2	0	+1	0	100557345	ENSCMIG00000012235.1	ENSCPRG00005007902.1	ENSDARG00000101794.2, ENSDARG00000102317.2	ENSGALG00000002868.6	117351872, 117360977, 117362766, 117367504	ENSG00000037241.7, ENSG00000161970.15, ENSG00000263809.1	ENSLACG00000002746.1, ENSLACG00000007599.2, ENSLACG00000018373.1	ENSLOCG00000009189.1	113144560	115469979, 115469981	ENSMUSG00000060938.14	108788756	ENSNSUG00000010543.1	ENSORLG00000007374.2	ENSPMRG00000015148.1	115079669	ENSSPUG00000008194.1	ENSTGUG00000000309.2	106542116	448683
OG0003343	2	2	2	2	2	1	0	0	0	0	+1	100568126	ENSCMIG00000008203.1	ENSCPRG00005010195.1	ENSDARG00000062579.7	ENSGALG00000005808.6	117360387, 117365585	ENSG00000131650.14, ENSG00000183762.12	ENSLACG00000015619.1	ENSLOCG00000003115.1	113139008	115474629, 115480898	ENSMUSG00000020393.16, ENSMUSG00000040680.9	108788668, 108803308	ENSNSUG00000007362.1	ENSORLG00000000299.2	ENSPMRG00000021075.1	115073256, 115094078	ENSSPUG00000007351.1	ENSTGUG00000007958.2	106540350	100144698, 780393
OG0003340	2	2	2	2	2	1	0	0	0	0	+1	100567091	ENSCMIG00000008376.1		ENSDARG00000007791.10, ENSDARG00000032430.7		117347366, 117369139	ENSG00000105568.18, ENSG00000137713.16	ENSLACG00000011928.1, ENSLACG00000018805.1	ENSLOCG00000001319.1	113145460	115476791, 115481535	ENSMUSG00000007564.15, ENSMUSG00000032058.14	108793093, 108798779	ENSNSUG00000019671.1	ENSORLG00000007448.2	ENSPMRG00000007628.1	115073951, 115075698	ENSSPUG00000016300.1	ENSTGUG00000016304.2	106546744	395042, 448463
OG0002162	2	2	1	2	2	2	0	0	-1	0	0	100555803, 100556199	ENSCMIG00000003901.1, ENSCMIG00000018949.1	ENSCPRG00005001888.1, ENSCPRG00005005475.1	ENSDARG00000062634.5, ENSDARG00000104734.3	ENSGALG00000003369.6, ENSGALG00000011278.6	117354907, 117367718	ENSG00000108773.11, ENSG00000114166.8	ENSLACG00000006423.1, ENSLACG00000010861.1	ENSLOCG00000006617.1, ENSLOCG00000012570.1	113126754, 113140515	115469946, 115471985	ENSMUSG00000000708.14, ENSMUSG00000020918.14	108788931, 108797631	ENSNSUG00000008716.1	ENSORLG00000003868.2, ENSORLG00000012238.3	ENSPMRG00000016030.1, ENSPMRG00000020523.1	115084416	ENSSPUG00000001163.1, ENSSPUG00000012964.1	ENSTGUG00000002531.2, ENSTGUG00000003246.2	106541157, 106553494	100488927, 100492735
OG0002161	1	1	1	1	1	2	0	0	0	0	-1	100563737, 100568050	ENSCMIG00000017900.1, ENSCMIG00000019412.1	ENSCPRG00005007334.1, ENSCPRG00005014055.1	ENSDARG00000010680.7, ENSDARG00000035798.6, ENSDARG00000103543.2, ENSDARG00000110351.1, ENSDARG00000116914.1	ENSGALG00000031205.2	117355500	ENSG00000127928.13, ENSG00000167083.7	ENSLACG00000001789.1, ENSLACG00000022599.1	ENSLOCG00000010805.1, ENSLOCG00000013057.1	113126566, 113135825	115460097	ENSMUSG00000029663.10, ENSMUSG00000038811.13	108787903, 108799382	ENSNSUG00000007414.1, ENSNSUG00000009200.1	ENSORLG00000004180.2, ENSORLG00000028846.1	ENSPMRG00000013069.1, ENSPMRG00000017542.1	115084264	ENSSPUG00000003199.1, ENSSPUG00000006845.1		106544902, 106555985	100124867, 100124978, 100329130
OG0007313	1	1	2	1	1	1	0	0	+1	0	0	103278884	ENSCMIG00000010494.1	ENSCPRG00005003495.1	ENSDARG00000008849.12	ENSGALG00000010935.7	117364007	ENSG00000139304.16	ENSLACG00000008359.1	ENSLOCG00000016300.1	113133289	115477596	ENSMUSG00000035916.8	108784193	ENSNSUG00000000888.1	ENSORLG00000008853.3	ENSPMRG00000019053.1	115081473, 115089130	ENSSPUG00000006635.1	ENSTGUG00000007720.2	106557125	100491367
OG0002690	2	2	2	2	2	1	0	0	0	0	+1	100551929, 100552808, 103279066	ENSCMIG00000016278.1, ENSCMIG00000019675.1	ENSCPRG00005009981.1	ENSDARG00000028539.6	ENSGALG00000007512.6	117360117, 117364666	ENSG00000114487.10, ENSG00000133422.13	ENSLACG00000017848.2	ENSLOCG00000008283.1	113139466	115471340, 115479735	ENSMUSG00000022652.7, ENSMUSG00000034543.15, ENSMUSG00000048602.9	108786241	ENSNSUG00000015648.1	ENSORLG00000008115.2	ENSPMRG00000015489.1	115076499, 115100531	ENSSPUG00000007020.1, ENSSPUG00000019249.1	ENSTGUG00000010740.2	106545549, 106545550, 106549870, 106552689	100145624, 779459
OG0002692	2	2	3	2	2	1	0	0	+1	0	+1	100552452, 100558432	ENSCMIG00000012422.1	ENSCPRG00005009637.1	ENSDARG00000009830.11, ENSDARG00000061864.10, ENSDARG00000114343.1	ENSGALG00000005823.7	117350292, 117366843	ENSG00000115677.17	ENSLACG00000003592.1, ENSLACG00000007661.1	ENSLOCG00000006278.1, ENSLOCG00000013909.1	113129166, 113135150	115457549, 115479181	ENSMUSG00000034088.15	108792670	ENSNSUG00000013655.1, ENSNSUG00000018457.1	ENSORLG00000002226.2, ENSORLG00000006581.2	ENSPMRG00000013520.1, ENSPMRG00000015042.1	115077463, 115077956, 115099455	ENSSPUG00000009182.1, ENSSPUG00000018688.1	ENSTGUG00000006189.2	106557359	448610
OG0002831	2	2	2	2	2	1	0	0	0	0	+1	100563950, 100564205	ENSCMIG00000000719.1, ENSCMIG00000016695.1		ENSDARG00000015978.6, ENSDARG00000068738.5, ENSDARG00000113254.1	ENSGALG00000033446.2	117359645, 117362655	ENSG00000135940.7	ENSLACG00000008437.1, ENSLACG00000016921.1	ENSLOCG00000011288.1, ENSLOCG00000015054.1	113125122, 113131653	115468075, 115470178	ENSMUSG00000061518.11, ENSMUSG00000079941.1	108801622	ENSNSUG00000005424.1	ENSORLG00000013653.2, ENSORLG00000019521.2	ENSPMRG00000012890.1, ENSPMRG00000021001.1	115092902, 115095670	ENSSPUG00000003660.1	ENSTGUG00000029234.1		549004, 733498
OG0011172	0	1	1	1	1	1	-1	0	0	0	0	103281632	ENSCMIG00000008507.1	ENSCPRG00005000660.1	ENSDARG00000069968.6	ENSGALG00000029220.3	117347708	ENSG00000160613.13	ENSLACG00000018680.1	ENSLOCG00000006279.1	113145760		ENSMUSG00000035382.9	108797072	ENSNSUG00000004803.1	ENSORLG00000015722.2	ENSPMRG00000019786.1	115074131	ENSSPUG00000005264.1	ENSTGUG00000000180.2		100492320
OG0011170	0	1	1	1	1	1	-1	0	0	0	0	100567490	ENSCMIG00000017978.1	ENSCPRG00005012004.1	ENSDARG00000025233.8	ENSGALG00000016758.5	117354942	ENSG00000144182.17	ENSLACG00000013038.2	ENSLOCG00000017769.1	113127151		ENSMUSG00000037216.5	108792495	ENSNSUG00000002559.1	ENSORLG00000001533.2	ENSPMRG00000005637.1	115084010	ENSSPUG00000009326.1		106543952	100127734
OG0011605	2	1	1	1	1	1	+1	0	0	0	0	103279604	ENSCMIG00000013838.1	ENSCPRG00005004725.1		ENSGALG00000007796.6	117368866	ENSG00000064787.13		ENSLOCG00000002499.1	113146293	115476653, 115476702	ENSMUSG00000013523.13	108790418	ENSNSUG00000014308.1		ENSPMRG00000010750.1	115096801		ENSTGUG00000019321.1	106542122	100497586
OG0002956	1	1	2	1	1	1	0	0	+1	0	0	100559507, 103277779	ENSCMIG00000007762.1	ENSCPRG00005003460.1	ENSDARG00000104767.3	ENSGALG00000012156.6	117361471	ENSG00000175497.17	ENSLACG00000011868.1, ENSLACG00000014787.1	ENSLOCG00000002992.1, ENSLOCG00000003049.1, ENSLOCG00000004688.1	113123400, 113124044, 113127457, 113145458	115474579	ENSMUSG00000036815.17	108796490	ENSNSUG00000009136.1	ENSORLG00000000040.2, ENSORLG00000008123.2, ENSORLG00000008155.2, ENSORLG00000015514.2	ENSPMRG00000006619.1	115087471, 115093512	ENSSPUG00000003624.1	ENSTGUG00000011635.2	106550624	100127648
OG0007939	2	1	1	1	1	1	+1	0	0	0	0	100567017	ENSCMIG00000011994.1	ENSCPRG00005000731.1	ENSDARG00000075025.4	ENSGALG00000014038.7	117367022	ENSG00000151465.14	ENSLACG00000016823.1	ENSLOCG00000015714.1	113142250	115473814, 115478632	ENSMUSG00000039128.13	108784808	ENSNSUG00000006986.1	ENSORLG00000020800.2	ENSPMRG00000011420.1	115098584	ENSSPUG00000014984.1	ENSTGUG00000002204.2		549954
OG0002723	2	2	1	2	2	2	0	0	-1	0	0	103277969, 103278696	ENSCMIG00000007375.1, ENSCMIG00000014181.1	ENSCPRG00005003688.1, ENSCPRG00005015745.1	ENSDARG00000073948.3, ENSDARG00000091616.3, ENSDARG00000114411.1	ENSGALG00000007785.6, ENSGALG00000047297.1	117347538, 117351079	ENSG00000143125.6	ENSLACG00000022391.1	ENSLOCG00000009991.1, ENSLOCG00000011719.1	113130745, 113145994	115472473, 115481951	ENSMUSG00000070368.9	108787642, 108792283	ENSNSUG00000007007.1	ENSORLG00000023050.1, ENSORLG00000026685.1	ENSPMRG00000012064.1, ENSPMRG00000015300.1	115089547	ENSSPUG00000010101.1, ENSSPUG00000011555.1	ENSTGUG00000026872.1	106543663	100485995
OG0002727	2	2	3	2	2	2	0	0	+1	0	0	100553897	ENSCMIG00000002274.1	ENSCPRG00005000211.1	ENSDARG00000026799.7, ENSDARG00000055753.6	ENSGALG00000013920.4, ENSGALG00000031839.2	117349866, 117366471	ENSG00000101945.17, ENSG00000152455.16	ENSLACG00000002434.1, ENSLACG00000007375.1	ENSLOCG00000014420.1	113145886	115462395, 115478820	ENSMUSG00000026646.16, ENSMUSG00000039231.18	108788266, 108794066	ENSNSUG00000000131.1	ENSORLG00000019802.2	ENSPMRG00000018649.1	115096407, 115099063, 115099128	ENSSPUG00000012168.1, ENSSPUG00000016950.1	ENSTGUG00000002338.2, ENSTGUG00000016885.2, ENSTGUG00000026708.1	106546114	116408207, 549262
OG0002726	1	2	2	2	2	2	-1	0	0	0	0	100552704, 100559247	ENSCMIG00000017985.1	ENSCPRG00005015413.1	ENSDARG00000037559.7, ENSDARG00000061222.7	ENSGALG00000050845.1	117349525, 117351273	ENSG00000130985.17	ENSLACG00000001943.1, ENSLACG00000010924.1	ENSLOCG00000010829.1, ENSLOCG00000014330.1	113130946, 113145517	115463467	ENSMUSG00000001924.15, ENSMUSG00000069053.11	108789228	ENSNSUG00000000107.1, ENSNSUG00000006879.1	ENSORLG00000003466.2, ENSORLG00000008592.2	ENSPMRG00000002094.1, ENSPMRG00000023773.1	115090499, 115096062	ENSSPUG00000002437.1, ENSSPUG00000010488.1	ENSTGUG00000005223.2, ENSTGUG00000020872.1	106551364, 106552510	100495145
OG0012043	0	1	0	1	1	1	-1	0	-1	0	0	103279681	ENSCMIG00000011210.1	ENSCPRG00005013211.1		ENSGALG00000020741.5	117359037	ENSG00000166189.8	ENSLACG00000002331.1	ENSLOCG00000012743.1	113131999		ENSMUSG00000074811.3	108784375	ENSNSUG00000007027.1	ENSORLG00000008323.2	ENSPMRG00000000861.1			ENSTGUG00000009875.2	106539217	100038145
OG0012518	0	0	1	1	1	1	-1	-1	0	0	0	100555806	ENSCMIG00000001567.1	ENSCPRG00005005829.1	ENSDARG00000070932.4	ENSGALG00000011485.5		ENSG00000161610.1	ENSLACG00000007574.1		113140714		ENSMUSG00000045471.4	108788935	ENSNSUG00000008719.1	ENSORLG00000003897.2	ENSPMRG00000016142.1	115073857	ENSSPUG00000012928.1			101731540
OG0010403	1	0	2	1	1	1	0	-1	+1	0	0	100558254	ENSCMIG00000018775.1	ENSCPRG00005016928.1	ENSDARG00000079055.6	ENSGALG00000011000.6		ENSG00000059588.10	ENSLACG00000004337.1	ENSLOCG00000016214.1	113131719	115466698	ENSMUSG00000090290.2		ENSNSUG00000001044.1	ENSORLG00000010529.2	ENSPMRG00000000940.1	115087119, 115087120	ENSSPUG00000015364.1	ENSTGUG00000010214.2	106543364	100493389
OG0007619	1	1	0	1	1	1	0	0	-1	0	0	100554464, 100561650	ENSCMIG00000014880.1		ENSDARG00000020840.9	ENSGALG00000035203.3	117357863	ENSG00000187778.14	ENSLACG00000019049.2	ENSLOCG00000004250.1	113131024	115465924	ENSMUSG00000037570.16	108796492	ENSNSUG00000001593.1	ENSORLG00000015144.2	ENSPMRG00000001521.1		ENSSPUG00000015423.1	ENSTGUG00000016156.2, ENSTGUG00000026668.1	106551095	549534
OG0003129	2	1	2	1	1	1	+1	0	+1	0	0	100561922	ENSCMIG00000015008.1	ENSCPRG00005007703.1	ENSDARG00000008434.10	ENSGALG00000006211.6	117369160	ENSG00000129473.10, ENSG00000171552.13	ENSLACG00000005987.2, ENSLACG00000009939.1	ENSLOCG00000006112.1	113131083, 113145086	115459534, 115476548	ENSMUSG00000007659.18, ENSMUSG00000089682.10	108786772, 108786979	ENSNSUG00000000701.1	ENSORLG00000024903.1, ENSORLG00000025151.1	ENSPMRG00000006327.1	115078158, 115096656	ENSSPUG00000018802.1	ENSTGUG00000006677.2	106546569	447991, 496475
OG0013861	0	1	0	1	1	1	-1	0	-1	0	0		ENSCMIG00000009800.1				117363686	ENSG00000197651.4	ENSLACG00000018911.1	ENSLOCG00000013869.1	113129736		ENSMUSG00000047025.5			ENSORLG00000024018.1						100487499
OG0001839	2	2	3	2	2	2	0	0	+1	0	0	100551616, 100552553	ENSCMIG00000013489.1, ENSCMIG00000016309.1	ENSCPRG00005001647.1, ENSCPRG00005003286.1	ENSDARG00000005416.12, ENSDARG00000104760.2, ENSDARG00000114051.1	ENSGALG00000013892.7, ENSGALG00000030706.2	117357150, 117366150	ENSG00000142733.17, ENSG00000197442.10	ENSLACG00000000172.1, ENSLACG00000015267.1	ENSLOCG00000002899.1, ENSLOCG00000017015.1	113136667, 113137024	115466925, 115479652	ENSMUSG00000028862.6, ENSMUSG00000071369.11	108787404		ENSORLG00000014582.2, ENSORLG00000017694.2	ENSPMRG00000004592.1, ENSPMRG00000008995.1	115088655, 115088656, 115100726	ENSSPUG00000011975.1, ENSSPUG00000017886.1	ENSTGUG00000010854.2	106537875, 106548273, 106554087, 106554168	100497692
OG0001185	3	2	2	2	2	2	+1	0	0	0	0	100556270, 100559804, 100567184, 100567378, 107982384, 107983925	ENSCMIG00000016631.1	ENSCPRG00005006243.1	ENSDARG00000059824.7, ENSDARG00000062297.8	ENSGALG00000004205.6	117346573, 117358099	ENSG00000057252.13, ENSG00000167780.12	ENSLACG00000010964.2, ENSLACG00000016553.1	ENSLOCG00000005783.1, ENSLOCG00000009767.1	113129511, 113130930	115464627, 115466732, 115471620	ENSMUSG00000023045.13, ENSMUSG00000026600.12	108786819, 108800649	ENSNSUG00000006825.1, ENSNSUG00000007176.1, ENSNSUG00000014216.1	ENSORLG00000005226.2, ENSORLG00000017233.2	ENSPMRG00000001637.1, ENSPMRG00000003285.1, ENSPMRG00000003325.1, ENSPMRG00000004075.1	115087640, 115099990	ENSSPUG00000018013.1	ENSTGUG00000017389.2	106553768, 106557336	100145286, 100216296, 101730739
OG0012939	2	1	1	1	1	1	+1	0	0	0	0		ENSCMIG00000018208.1	ENSCPRG00005011618.1	ENSDARG00000057590.7		117365650		ENSLACG00000018046.1	ENSLOCG00000003603.1	113129215	115459484, 115480953		108796952		ENSORLG00000017020.2	ENSPMRG00000023666.1	115097644				100491788
OG0011717	1	1	0	1	1	1	0	0	-1	0	0	100556616	ENSCMIG00000002449.1	ENSCPRG00005014719.1	ENSDARG00000036999.9	ENSGALG00000004662.5	117349414	ENSG00000204624.8	ENSLACG00000011889.1	ENSLOCG00000007482.1	113138875	115456560	ENSMUSG00000041544.11	108796321		ENSORLG00000011151.2	ENSPMRG00000012995.1			ENSTGUG00000002310.2	106550151	100491297
OG0001184	3	2	2	2	2	2	+1	0	0	0	0	100559561, 100559678	ENSCMIG00000000971.1, ENSCMIG00000007311.1	ENSCPRG00005008383.1, ENSCPRG00005013044.1, ENSCPRG00005017496.1	ENSDARG00000030114.8, ENSDARG00000069175.6	ENSGALG00000012879.5, ENSGALG00000040713.2	117356046, 117359373	ENSG00000119541.10, ENSG00000132612.16, ENSG00000260914.3	ENSLACG00000000216.1, ENSLACG00000008857.1	ENSLOCG00000002848.1, ENSLOCG00000012619.1	113129057, 113132861, 113133823	115459196, 115470988, 115472951	ENSMUSG00000009907.17, ENSMUSG00000031913.9	108787726, 108792579, 108793660	ENSNSUG00000018804.1, ENSNSUG00000020396.1	ENSORLG00000001517.2, ENSORLG00000015217.2, ENSORLG00000016823.2	ENSPMRG00000008861.1	115084903, 115095088	ENSSPUG00000005891.1, ENSSPUG00000007814.1	ENSTGUG00000002043.2, ENSTGUG00000014470.2	106542957	100158600, 496572
OG0000628	3	2	3	2	2	2	+1	0	+1	0	0	100557560, 100567238	ENSCMIG00000011996.1, ENSCMIG00000015837.1	ENSCPRG00005010942.1, ENSCPRG00005016976.1	ENSDARG00000009313.7, ENSDARG00000041858.3, ENSDARG00000057698.8, ENSDARG00000110172.1, ENSDARG00000113876.1	ENSGALG00000000545.7, ENSGALG00000006613.5	117347652, 117352020	ENSG00000117984.14, ENSG00000143839.15, ENSG00000250644.3	ENSLACG00000002616.1, ENSLACG00000006230.1, ENSLACG00000014748.2	ENSLOCG00000002297.1, ENSLOCG00000012053.1	113122459, 113140738, 113145697	115466622, 115469005, 115481842	ENSMUSG00000007891.16, ENSMUSG00000070645.5	108790987, 108790992, 108792630, 108804894	ENSNSUG00000016512.1, ENSNSUG00000017436.1	ENSORLG00000000092.2, ENSORLG00000010506.2, ENSORLG00000013465.2, ENSORLG00000027285.1	ENSPMRG00000005778.1, ENSPMRG00000014161.1	115074565, 115079210, 115080535	ENSSPUG00000000511.1, ENSSPUG00000002475.1	ENSTGUG00000009428.2, ENSTGUG00000019136.1	106549898, 106557103	100487524, 101733630, 101735147, 116410386, 394561, 448214, 613063
OG0003216	2	2	2	2	2	1	0	0	0	0	+1	100556264	ENSCMIG00000004645.1	ENSCPRG00005004029.1, ENSCPRG00005004460.1	ENSDARG00000044204.8, ENSDARG00000116644.1	ENSGALG00000039970.3	117356316, 117356802	ENSG00000111405.9	ENSLACG00000013450.1	ENSLOCG00000007236.1	113130538	115465828, 115466786	ENSMUSG00000022468.12	108795354, 108795355, 108801770		ENSORLG00000020058.2	ENSPMRG00000007465.1	115087551, 115087665	ENSSPUG00000009886.1	ENSTGUG00000017459.2, ENSTGUG00000027037.1	106541193	100490819, 100497154
OG0001189	2	1	1	1	1	1	+1	0	0	0	0	100563552, 103278031, 103278110, 103278531, 103280464, 103280956	ENSCMIG00000003263.1	ENSCPRG00005012146.1	ENSDARG00000027676.8, ENSDARG00000052288.6, ENSDARG00000058874.5, ENSDARG00000067592.4, ENSDARG00000090544.3, ENSDARG00000108525.2	ENSGALG00000039733.2	117364607		ENSLACG00000004104.2, ENSLACG00000005131.1, ENSLACG00000012301.2	ENSLOCG00000001357.1	113137052	115457480, 115480319			ENSNSUG00000003828.1, ENSNSUG00000011186.1	ENSORLG00000000272.2, ENSORLG00000014104.2, ENSORLG00000022086.1, ENSORLG00000024070.1, ENSORLG00000024244.1, ENSORLG00000024261.1, ENSORLG00000027613.1, ENSORLG00000028664.1	ENSPMRG00000012103.1, ENSPMRG00000021547.1, ENSPMRG00000022399.1	115097884	ENSSPUG00000006404.1, ENSSPUG00000009934.1, ENSSPUG00000014944.1, ENSSPUG00000018608.1	ENSTGUG00000021145.1	106546561, 106548174, 106551229	101733137
OG0003178	2	2	2	2	2	1	0	0	0	0	+1	100566162	ENSCMIG00000000735.1	ENSCPRG00005017707.1	ENSDARG00000086944.3, ENSDARG00000087381.3	ENSGALG00000040355.3	117355857, 117356731	ENSG00000163792.6, ENSG00000261787.2	ENSLACG00000004204.1, ENSLACG00000014458.1	ENSLOCG00000004611.1	113121341, 113136891	115459826, 115467011	ENSMUSG00000006642.3, ENSMUSG00000099032.2	108785173	ENSNSUG00000015275.1	ENSORLG00000023895.1	ENSPMRG00000003305.1, ENSPMRG00000006926.1	115086254, 115088218		ENSTGUG00000025808.1	106557214	101732426, 116411068
OG0009409	0	1	1	1	1	1	-1	0	0	0	0	100566747	ENSCMIG00000006761.1	ENSCPRG00005013391.1	ENSDARG00000103699.3	ENSGALG00000011078.5	117369065	ENSG00000163629.13	ENSLACG00000014262.1	ENSLOCG00000003949.1, ENSLOCG00000012036.1	113124395		ENSMUSG00000034573.14	108804450	ENSNSUG00000013852.1	ENSORLG00000006294.2	ENSPMRG00000020746.1	115090299	ENSSPUG00000001459.1	ENSTGUG00000002745.2	106553934	100144727
OG0002957	0	1	3	1	1	1	-1	0	+2	0	0	100565090, 100565285	ENSCMIG00000000052.1, ENSCMIG00000003913.1, ENSCMIG00000017079.1		ENSDARG00000043093.7, ENSDARG00000055290.5, ENSDARG00000078569.5, ENSDARG00000110905.1		117348623	ENSG00000197629.6	ENSLACG00000004188.1	ENSLOCG00000007143.1, ENSLOCG00000007854.1, ENSLOCG00000017514.1	113138356, 113139259		ENSMUSG00000040065.8, ENSMUSG00000046805.10		ENSNSUG00000016961.1, ENSNSUG00000016964.1	ENSORLG00000022935.1, ENSORLG00000027013.1	ENSPMRG00000001066.1, ENSPMRG00000001122.1	115074683, 115074829, 115074912	ENSSPUG00000016587.1	ENSTGUG00000007155.2	106542666, 106549480
OG0012288	0	1	1	1	1	1	-1	0	0	0	0		ENSCMIG00000017560.1	ENSCPRG00005003328.1	ENSDARG00000032431.7	ENSGALG00000026239.3	117356513	ENSG00000115204.15		ENSLOCG00000015864.1	113136999		ENSMUSG00000107283.3		ENSNSUG00000005552.1	ENSORLG00000008726.2	ENSPMRG00000004876.1	115088245	ENSSPUG00000010967.1	ENSTGUG00000027242.1	106545895	100125162
OG0008843	2	1	2	1	1	1	+1	0	+1	0	0	100558000	ENSCMIG00000003794.1	ENSCPRG00005014937.1	ENSDARG00000061553.5		117347833	ENSG00000165152.9	ENSLACG00000004243.1	ENSLOCG00000017357.1	113128806	115482079, 115482106	ENSMUSG00000039611.2	108803300	ENSNSUG00000010235.1	ENSORLG00000003053.2	ENSPMRG00000016804.1	115074924, 115074925		ENSTGUG00000024915.1	106551692	780004
OG0003219	3	0	1	1	1	1	+2	-1	0	0	0	100552691, 100563944, 100564142, 103279932, 103279933, 103279934, 103279935, 103279936, 107983258	ENSCMIG00000006665.1		ENSDARG00000097746.2, ENSDARG00000097752.2, ENSDARG00000102555.2, ENSDARG00000104398.2					ENSLOCG00000003572.1	113122136	115476488, 115481896, 115482126	ENSMUSG00000013083.8	108797187, 108799782		ENSORLG00000006089.2, ENSORLG00000028429.1		115076079				101733515, 116412232, 116412262, 116412303
OG0004319	2	0	3	1	1	1	+1	-1	+2	0	0	100562032	ENSCMIG00000013098.1, ENSCMIG00000013107.1, ENSCMIG00000019141.1	ENSCPRG00005000355.1	ENSDARG00000019357.8, ENSDARG00000059227.8	ENSGALG00000015937.4		ENSG00000163586.10	ENSLACG00000000758.1	ENSLOCG00000001202.1	113138786	115461323, 115462573	ENSMUSG00000054422.7	108796884, 108796887		ENSORLG00000003820.2	ENSPMRG00000018510.1	115080366, 115086748, 115086767	ENSSPUG00000005004.1	ENSTGUG00000010860.2		100144636
OG0006771	2	1	1	1	1	1	+1	0	0	0	0	100553421	ENSCMIG00000007167.1	ENSCPRG00005018918.1	ENSDARG00000071032.3	ENSGALG00000022166.4	117361017	ENSG00000127838.14	ENSLACG00000009516.1	ENSLOCG00000000821.1	113124005	115473985, 115475148	ENSMUSG00000026179.14	108783873	ENSNSUG00000012081.1	ENSORLG00000026276.1	ENSPMRG00000019349.1	115093399	ENSSPUG00000018454.1	ENSTGUG00000005290.2	106543027	100127679
OG0006779	1	1	2	1	1	1	0	0	+1	0	0	100562266	ENSCMIG00000004350.1		ENSDARG00000022599.10, ENSDARG00000111999.1	ENSGALG00000011318.7	117361263	ENSG00000123992.19	ENSLACG00000001398.1	ENSLOCG00000010615.1	113127569	115474747	ENSMUSG00000026209.15	108785776	ENSNSUG00000012398.1	ENSORLG00000001701.2	ENSPMRG00000016107.1	115093362, 115093363	ENSSPUG00000019303.1	ENSTGUG00000006003.2	106546940	548780
OG0012644	0	0	2	1	1	1	-1	-1	+1	0	0	100564551, 103281259, 107983659	ENSCMIG00000004661.1, ENSCMIG00000004664.1						ENSLACG00000000470.1, ENSLACG00000011683.1									115078211, 115078615			106547272	101731307, 116406845, 116406846, 116406847, 116408204
OG0002634	1	1	3	1	1	1	0	0	+2	0	0	100561099, 100561878	ENSCMIG00000017846.1	ENSCPRG00005008796.1, ENSCPRG00005008801.1, ENSCPRG00005008838.1, ENSCPRG00005008992.1		ENSGALG00000033567.2	117357311	ENSG00000044090.10, ENSG00000112659.14	ENSLACG00000014943.1	ENSLOCG00000016743.1	113131615	115465302	ENSMUSG00000038545.13, ENSMUSG00000040327.16	108796463	ENSNSUG00000015249.1, ENSNSUG00000015764.1	ENSORLG00000003116.2	ENSPMRG00000021181.1, ENSPMRG00000022012.1	115086658, 115088463, 115088464	ENSSPUG00000000260.1, ENSSPUG00000000315.1, ENSSPUG00000000447.1, ENSSPUG00000012458.1	ENSTGUG00000004706.2, ENSTGUG00000004725.2	106547728, 106551833, 106551834	100145662
OG0002632	2	2	1	2	2	2	0	0	-1	0	0	103277857	ENSCMIG00000008812.1, ENSCMIG00000019878.1	ENSCPRG00005003319.1	ENSDARG00000036215.7, ENSDARG00000055955.7, ENSDARG00000091321.3	ENSGALG00000002113.6, ENSGALG00000046650.2	117351795, 117367152	ENSG00000043462.12, ENSG00000109684.15	ENSLACG00000003300.1	ENSLOCG00000009646.1, ENSLOCG00000009656.1, ENSLOCG00000009912.1	113143416, 113144787, 113144833	115462603, 115475392	ENSMUSG00000002699.13, ENSMUSG00000039315.15	108795126	ENSNSUG00000011014.1	ENSORLG00000024003.1, ENSORLG00000024711.1	ENSPMRG00000014643.1, ENSPMRG00000014648.1	115079750	ENSSPUG00000008364.1	ENSTGUG00000001570.2, ENSTGUG00000025434.1		100158590, 116408288
OG0011318	1	1	0	1	1	1	0	0	-1	0	0	100552315	ENSCMIG00000005572.1	ENSCPRG00005007044.1		ENSGALG00000010337.4	117366307	ENSG00000174948.6	ENSLACG00000016336.1	ENSLOCG00000002178.1	113125249	115479259	ENSMUSG00000043441.5	108799320	ENSNSUG00000018557.1	ENSORLG00000005805.2	ENSPMRG00000009850.1		ENSSPUG00000000767.1	ENSTGUG00000011327.2	106538528	100497416
OG0002636	2	2	2	2	2	1	0	0	0	0	+1	100557347, 100557547, 100565571	ENSCMIG00000005040.1	ENSCPRG00005001010.1	ENSDARG00000012656.10, ENSDARG00000101369.2	ENSGALG00000032278.2	117346612, 117367767	ENSG00000118217.6, ENSG00000168468.12, ENSG00000213676.13, ENSG00000228628.8, ENSG00000234539.9	ENSLACG00000007649.1, ENSLACG00000012831.1	ENSLOCG00000001278.1	113126782, 113129415	115466197, 115471968	ENSMUSG00000015461.15, ENSMUSG00000026663.6	108786537, 108801252	ENSNSUG00000011130.1	ENSORLG00000016676.2	ENSPMRG00000002893.1	115081432, 115099783	ENSSPUG00000013318.1	ENSTGUG00000017057.2	106546721	100488855, 100498199
OG0002630	2	4	2	2	2	1	0	+2	0	0	+1	100552771	ENSCMIG00000019650.1, ENSCMIG00000019654.1	ENSCPRG00005007196.1, ENSCPRG00005018338.1	ENSDARG00000086292.3, ENSDARG00000101405.2, ENSDARG00000112644.1	ENSGALG00000001883.6, ENSGALG00000006900.7	117368153, 117368258, 117368311, 117368480	ENSG00000070731.11	ENSLACG00000013600.1, ENSLACG00000014719.1	ENSLOCG00000011302.1, ENSLOCG00000012947.1	113135676, 113141416	115473322, 115473537	ENSMUSG00000057286.6	108797161	ENSNSUG00000015823.1	ENSORLG00000013655.2	ENSPMRG00000008107.1	115090297, 115090298	ENSSPUG00000007748.1, ENSSPUG00000013729.1	ENSTGUG00000007819.2	106547963	100489217, 395053
OG0002633	1	2	1	1	1	2	0	+1	0	0	-1	100561877, 103279043	ENSCMIG00000003133.1, ENSCMIG00000007201.1	ENSCPRG00005004795.1, ENSCPRG00005012646.1	ENSDARG00000015653.11	ENSGALG00000004496.8, ENSGALG00000011961.7	117351786, 117357527	ENSG00000050730.16, ENSG00000145901.15	ENSLACG00000013229.1, ENSLACG00000017071.1	ENSLOCG00000009803.1, ENSLOCG00000011786.1	113121620, 113144324	115475440	ENSMUSG00000020400.17, ENSMUSG00000044162.12	108786318	ENSNSUG00000017140.1	ENSORLG00000007072.2, ENSORLG00000012675.2	ENSPMRG00000007183.1, ENSPMRG00000009681.1	115079694	ENSSPUG00000004058.1	ENSTGUG00000000818.2, ENSTGUG00000001928.2	106542928, 106549493	100487217, 780160
OG0000783	2	3	3	2	2	2	0	+1	+1	0	0	100564537	ENSCMIG00000014023.1, ENSCMIG00000014376.1	ENSCPRG00005010805.1, ENSCPRG00005015589.1	ENSDARG00000076052.5, ENSDARG00000079414.5, ENSDARG00000100594.2, ENSDARG00000100876.2, ENSDARG00000114745.1, ENSDARG00000116380.1	ENSGALG00000026431.3, ENSGALG00000032415.2	117348735, 117360368, 117365628	ENSG00000063015.20, ENSG00000100095.19, ENSG00000174938.14	ENSLACG00000004346.1, ENSLACG00000006581.2	ENSLOCG00000004892.1, ENSLOCG00000008591.1	113124536, 113141043, 113143164	115475063, 115479930	ENSMUSG00000000632.13, ENSMUSG00000030683.11, ENSMUSG00000058153.15	108789189, 108791528, 108793634	ENSNSUG00000001282.1, ENSNSUG00000018632.1, ENSNSUG00000019263.1	ENSORLG00000001195.2, ENSORLG00000009861.2, ENSORLG00000011147.2	ENSPMRG00000013792.1, ENSPMRG00000022059.1, ENSPMRG00000023260.1	115073105, 115094179, 115097587	ENSSPUG00000007699.1, ENSSPUG00000010805.1	ENSTGUG00000007634.2, ENSTGUG00000015889.2	106544800	100151710, 100492556, 100496825
OG0016471	0	0	1	1	1	1	-1	-1	0	0	0		ENSCMIG00000007128.1															115075287				100496311
OG0004643	2	1	1	1	1	1	+1	0	0	0	0	100556619, 100557538	ENSCMIG00000010503.1	ENSCPRG00005002514.1	ENSDARG00000012215.9	ENSGALG00000011770.5	117360303	ENSG00000114491.14	ENSLACG00000000033.1	ENSLOCG00000005441.1	113122875	115474208, 115475161	ENSMUSG00000022814.6	108791268	ENSNSUG00000010301.1	ENSORLG00000020552.2	ENSPMRG00000006164.1	115093475	ENSSPUG00000010287.1, ENSSPUG00000016493.1	ENSTGUG00000004119.2	106546932	496817
OG0003612	1	4	2	2	2	1	-1	+2	0	0	+1	100554035	ENSCMIG00000008846.1	ENSCPRG00005017474.1	ENSDARG00000055996.6, ENSDARG00000057368.6	ENSGALG00000010124.7	117346371, 117353499, 117356983, 117360631	ENSG00000142937.12, ENSG00000288164.1	ENSLACG00000006379.1	ENSLOCG00000003039.1	113134978	115471815	ENSMUSG00000047675.15	108801435	ENSNSUG00000015807.1	ENSORLG00000003239.2	ENSPMRG00000009647.1	115100058, 115100143	ENSSPUG00000003788.1	ENSTGUG00000007698.2	106545386	549320
OG0012050	1	1	2	1	1	1	0	0	+1	0	0	103279876	ENSCMIG00000020095.1	ENSCPRG00005009997.1	ENSDARG00000096949.2	ENSGALG00000053391.1	117351378	ENSG00000172771.12	ENSLACG00000013572.1	ENSLOCG00000014451.1		115472387	ENSMUSG00000030321.15	108786011			ENSPMRG00000005051.1	115089429, 115091272			106543215	100494548
OG0006264	2	1	1	1	1	1	+1	0	0	0	0	100556993	ENSCMIG00000007818.1	ENSCPRG00005000426.1	ENSDARG00000002402.10	ENSGALG00000011515.7	117360795	ENSG00000163161.14	ENSLACG00000014815.1	ENSLOCG00000010907.1	113138249	115473967, 115474763	ENSMUSG00000024382.13	108785387	ENSNSUG00000011265.1	ENSORLG00000004393.2	ENSPMRG00000019742.1	115093433	ENSSPUG00000015183.1	ENSTGUG00000004920.2	106549649	100170563
OG0006261	1	2	1	1	1	1	0	+1	0	0	0	100566390	ENSCMIG00000017204.1	ENSCPRG00005016410.1	ENSDARG00000028786.7	ENSGALG00000004276.4	117345439, 117345440	ENSG00000136213.10	ENSLACG00000011718.1	ENSLOCG00000018101.1	113141462	115475809	ENSMUSG00000036599.10	108786200	ENSNSUG00000015214.1	ENSORLG00000013533.2	ENSPMRG00000019467.1	115076026	ENSSPUG00000001978.1	ENSTGUG00000008138.2	106553332	548703
OG0000772	3	3	4	3	3	3	0	0	+1	0	0	100559132, 100561441	ENSCMIG00000000794.1, ENSCMIG00000008855.1, ENSCMIG00000009754.1	ENSCPRG00005002604.1, ENSCPRG00005011076.1	ENSDARG00000008049.8, ENSDARG00000020298.7, ENSDARG00000027249.6	ENSGALG00000004676.7, ENSGALG00000011276.5, ENSGALG00000052763.1	117347057, 117351461, 117363943	ENSG00000133639.6, ENSG00000159388.6	ENSLACG00000002618.2, ENSLACG00000007426.1, ENSLACG00000018830.1	ENSLOCG00000011367.1, ENSLOCG00000015002.1	113141868	115472657, 115478214, 115482181	ENSMUSG00000020423.6, ENSMUSG00000036478.8, ENSMUSG00000068173.12, ENSMUSG00000098348.7	108790062	ENSNSUG00000016614.1, ENSNSUG00000016659.1, ENSNSUG00000018706.1	ENSORLG00000029614.1	ENSPMRG00000009745.1, ENSPMRG00000012317.1, ENSPMRG00000014027.1	115074082, 115082180, 115090383, 115091362	ENSSPUG00000001461.1, ENSSPUG00000002933.1, ENSSPUG00000015226.1	ENSTGUG00000005335.2, ENSTGUG00000008207.2, ENSTGUG00000017458.2	106541141, 106542450, 106548021	394487, 394522, 496422
OG0009123	1	1	0	1	1	1	0	0	-1	0	0	100554418	ENSCMIG00000012875.1	ENSCPRG00005014434.1	ENSDARG00000035332.7, ENSDARG00000111366.1	ENSGALG00000037962.3	117362110	ENSG00000159079.19	ENSLACG00000004992.2	ENSLOCG00000009219.1	113143506	115469464	ENSMUSG00000022972.10	108794035	ENSNSUG00000017210.1	ENSORLG00000004334.2	ENSPMRG00000004775.1		ENSSPUG00000012531.1	ENSTGUG00000013444.2	106550422	100380199
OG0000771	4	5	4	4	4	2	0	+1	0	0	+2	100555796, 100555992, 100556190, 100560843	ENSCMIG00000008683.1	ENSCPRG00005017934.1, ENSCPRG00005017938.1, ENSCPRG00005017941.1	ENSDARG00000077764.6	ENSGALG00000010417.7, ENSGALG00000010433.7, ENSGALG00000039159.2	117346129, 117346614, 117346627, 117346672, 117346678	ENSG00000117480.16	ENSLACG00000012087.2, ENSLACG00000012718.2, ENSLACG00000017333.1	ENSLOCG00000004038.1	113129458	115471769, 115472003, 115472687, 115472755	ENSMUSG00000034171.13	108802708, 108803791	ENSNSUG00000009791.1, ENSNSUG00000016160.1, ENSNSUG00000016161.1, ENSNSUG00000016162.1, ENSNSUG00000016163.1	ENSORLG00000016589.2	ENSPMRG00000008164.1, ENSPMRG00000008178.1, ENSPMRG00000008196.1	115099907, 115099908, 115099909, 115099912	ENSSPUG00000008773.1, ENSSPUG00000008796.1, ENSSPUG00000008848.1, ENSSPUG00000008867.1	ENSTGUG00000008319.2, ENSTGUG00000008323.2, ENSTGUG00000017201.2	106552057, 106556225	100145539, 100487591, 496823
OG0011520	2	1	1	1	1	1	+1	0	0	0	0		ENSCMIG00000013434.1	ENSCPRG00005006294.1	ENSDARG00000014215.12, ENSDARG00000115508.1	ENSGALG00000005483.7	117359568	ENSG00000140945.17		ENSLOCG00000002199.1	113132593	115471366, 115471367	ENSMUSG00000031841.19	108786571		ENSORLG00000015758.2	ENSPMRG00000011514.1	115094986	ENSSPUG00000008137.1	ENSTGUG00000004357.2		100125193
OG0005362	1	1	3	1	1	1	0	0	+2	0	0	100558904	ENSCMIG00000017741.1	ENSCPRG00005016190.1	ENSDARG00000087893.5	ENSGALG00000004629.6	117369198	ENSG00000011275.18	ENSLACG00000015715.1	ENSLOCG00000004666.1	113140876	115475414	ENSMUSG00000045078.12		ENSNSUG00000014123.1	ENSORLG00000013652.2	ENSPMRG00000014937.1	115076096, 115076304, 115082714	ENSSPUG00000002901.1, ENSSPUG00000002931.1	ENSTGUG00000007658.2	106538534	549588
OG0000770	4	4	3	3	3	2	+1	+1	0	0	+1	100552912	ENSCMIG00000005220.1, ENSCMIG00000006247.1, ENSCMIG00000006250.1, ENSCMIG00000010213.1	ENSCPRG00005018811.1	ENSDARG00000041960.8, ENSDARG00000074322.4, ENSDARG00000087625.3, ENSDARG00000098799.3, ENSDARG00000104947.2, ENSDARG00000109648.1, ENSDARG00000111882.1	ENSGALG00000016943.6	117364599, 117365071, 117365457, 117365626	ENSG00000102837.7	ENSLACG00000018021.1, ENSLACG00000018030.1	ENSLOCG00000003376.1, ENSLOCG00000003400.1, ENSLOCG00000003414.1, ENSLOCG00000003434.1, ENSLOCG00000010671.1	113129567, 113130041, 113130354, 113132416, 113132481	115480664, 115480723, 115481008, 115481118	ENSMUSG00000022026.7, ENSMUSG00000044265.16	108800494, 108800500, 108801797, 108801799	ENSNSUG00000008239.1	ENSORLG00000019168.2, ENSORLG00000021823.1	ENSPMRG00000006268.1, ENSPMRG00000020684.1	115072930, 115073084, 115073492	ENSSPUG00000007230.1, ENSSPUG00000012823.1	ENSTGUG00000025069.1	106555223	100498119, 549797
OG0006324	2	1	1	1	1	1	+1	0	0	0	0	100566126	ENSCMIG00000004780.1		ENSDARG00000036548.5	ENSGALG00000049475.1	117349543	ENSG00000267534.4	ENSLACG00000008572.1	ENSLOCG00000018294.1	113140479	115466072, 115475104	ENSMUSG00000043895.6	108802287	ENSNSUG00000009675.1, ENSNSUG00000014051.1	ENSORLG00000005560.2	ENSPMRG00000023729.1	115080870	ENSSPUG00000010275.1	ENSTGUG00000019457.1	106545773	100497836
OG0006328	0	1	1	1	1	1	-1	0	0	0	0	100558428	ENSCMIG00000012098.1	ENSCPRG00005001217.1	ENSDARG00000062765.7	ENSGALG00000003299.7	117362351	ENSG00000147548.17	ENSLACG00000012332.2	ENSLOCG00000015087.1	113138783		ENSMUSG00000054823.16	108800629	ENSNSUG00000008577.1	ENSORLG00000002807.2	ENSPMRG00000017677.1	115092710	ENSSPUG00000011333.1, ENSSPUG00000011359.1	ENSTGUG00000004829.2	106549317, 106550392	100216035
OG0007134	2	1	1	1	1	1	+1	0	0	0	0	100559390	ENSCMIG00000019570.1	ENSCPRG00005010835.1	ENSDARG00000041575.7	ENSGALG00000015328.6	117359012	ENSG00000174173.7	ENSLACG00000002036.2	ENSLOCG00000017802.1	113137845	115460505, 115471404	ENSMUSG00000044763.8	108794260	ENSNSUG00000015926.1	ENSORLG00000004992.2	ENSPMRG00000008554.1	115077002	ENSSPUG00000018495.1	ENSTGUG00000013621.2	106548436	100124885
OG0011873	2	1	1	1	1	1	+1	0	0	0	0	103278666	ENSCMIG00000019462.1	ENSCPRG00005005915.1	ENSDARG00000092758.2	ENSGALG00000043245.2	117346796		ENSLACG00000004270.1	ENSLOCG00000017744.1	113129538	115458767, 115471814		108788155	ENSNSUG00000001545.1		ENSPMRG00000003952.1	115100334		ENSTGUG00000022171.1	106545188	100497775
OG0008993	1	1	2	1	1	1	0	0	+1	0	0	100552710	ENSCMIG00000001850.1	ENSCPRG00005009597.1		ENSGALG00000023670.4	117367000	ENSG00000177694.16	ENSLACG00000008293.1	ENSLOCG00000001022.1	113129551	115478378	ENSMUSG00000102758.3	108794950	ENSNSUG00000003894.1	ENSORLG00000024562.1	ENSPMRG00000002959.1	115082265, 115099638	ENSSPUG00000009951.1	ENSTGUG00000010781.2	106551489	100498087
OG0003532	0	1	1	1	1	1	-1	0	0	0	0	100556866	ENSCMIG00000005343.1, ENSCMIG00000014491.1		ENSDARG00000077909.5, ENSDARG00000088207.4, ENSDARG00000110988.1		117365055	ENSG00000173653.8		ENSLOCG00000001697.1	113125376, 113142589		ENSMUSG00000024889.5	108800616	ENSNSUG00000007743.1, ENSNSUG00000007744.1	ENSORLG00000024591.1, ENSORLG00000025776.1	ENSPMRG00000021918.1	115097037	ENSSPUG00000006224.1, ENSSPUG00000006231.1	ENSTGUG00000022712.1, ENSTGUG00000023449.1, ENSTGUG00000028063.1	106538032, 106547455	549000
OG0000488	4	1	2	3	3	3	+1	-2	-1	0	0	100554740, 100554941, 100557683, 100557882, 100558860	ENSCMIG00000004820.1, ENSCMIG00000016858.1	ENSCPRG00005006868.1, ENSCPRG00005007036.1, ENSCPRG00005007041.1, ENSCPRG00005007073.1	ENSDARG00000002299.12, ENSDARG00000053241.8, ENSDARG00000116931.1	ENSGALG00000016622.6, ENSGALG00000016648.6, ENSGALG00000016654.5	117362561	ENSG00000006756.16, ENSG00000062096.15, ENSG00000101846.8, ENSG00000157399.16, ENSG00000205667.3	ENSLACG00000005816.1, ENSLACG00000007805.1	ENSLOCG00000010141.1, ENSLOCG00000010227.1	113123655, 113127061	115468121, 115469446, 115469447, 115469448		108793972, 108799148, 108799149	ENSNSUG00000007358.1, ENSNSUG00000007491.1, ENSNSUG00000007492.1, ENSNSUG00000007902.1	ENSORLG00000016189.2, ENSORLG00000020647.2	ENSPMRG00000007720.1, ENSPMRG00000007834.1, ENSPMRG00000007845.1, ENSPMRG00000007852.1	115092619, 115092620	ENSSPUG00000000755.1, ENSSPUG00000008401.1, ENSSPUG00000008436.1, ENSSPUG00000013573.1	ENSTGUG00000008560.2, ENSTGUG00000010759.2, ENSTGUG00000010763.2	106543221, 106543315, 106543328, 106543355, 106551577	100494567, 100495327, 105946502, 548706
OG0007172	1	2	1	1	1	1	0	+1	0	0	0	103277492	ENSCMIG00000001515.1	ENSCPRG00005018450.1	ENSDARG00000041538.7, ENSDARG00000114420.1	ENSGALG00000036749.2	117355154, 117367713	ENSG00000147586.10	ENSLACG00000014702.2	ENSLOCG00000017359.1	113140127	115459870	ENSMUSG00000040269.5	108787865	ENSNSUG00000014950.1	ENSORLG00000026843.1	ENSPMRG00000007222.1	115085468	ENSSPUG00000017502.1	ENSTGUG00000025605.1		100124857
OG0000167	3	4	3	3	3	4	0	+1	0	0	-1	100551716, 100554423, 100558582, 100563131	ENSCMIG00000005877.1, ENSCMIG00000006760.1, ENSCMIG00000009962.1, ENSCMIG00000018917.1	ENSCPRG00005015910.1, ENSCPRG00005017252.1, ENSCPRG00005017882.1	ENSDARG00000027497.7, ENSDARG00000061725.6, ENSDARG00000074311.4, ENSDARG00000086505.3, ENSDARG00000088789.4, ENSDARG00000109372.1, ENSDARG00000110305.1, ENSDARG00000113954.1	ENSGALG00000003499.7, ENSGALG00000010313.6, ENSGALG00000014784.6, ENSGALG00000047242.1	117346084, 117349817, 117353697, 117365048	ENSG00000069020.18, ENSG00000086015.22, ENSG00000099308.10, ENSG00000105613.10	ENSLACG00000005512.1, ENSLACG00000005813.1, ENSLACG00000010096.1, ENSLACG00000011873.1	ENSLOCG00000001498.1, ENSLOCG00000005784.1, ENSLOCG00000007853.1, ENSLOCG00000010527.1	113124263, 113128612, 113133901, 113139654, 113139740, 113140944	115463032, 115473426, 115480653	ENSMUSG00000003810.13, ENSMUSG00000031833.10, ENSMUSG00000034751.17, ENSMUSG00000053693.16, ENSMUSG00000110763.1	108789027	ENSNSUG00000006735.1, ENSNSUG00000013266.1, ENSNSUG00000015815.1, ENSNSUG00000016262.1	ENSORLG00000002700.2, ENSORLG00000005521.2, ENSORLG00000007930.2, ENSORLG00000013387.3, ENSORLG00000015521.3, ENSORLG00000022445.1	ENSPMRG00000008824.1, ENSPMRG00000016149.1, ENSPMRG00000021568.1, ENSPMRG00000021572.1, ENSPMRG00000023904.1	115075493, 115080411, 115098035	ENSSPUG00000007526.1, ENSSPUG00000007539.1, ENSSPUG00000008056.1, ENSSPUG00000009422.1, ENSSPUG00000012388.1	ENSTGUG00000000403.2, ENSTGUG00000002955.2, ENSTGUG00000008089.2, ENSTGUG00000027772.1	106538023, 106545429, 106551422, 106553330, 106555735, 106556621	100489840, 100494808, 100497439, 779595
OG0010652	1	0	1	1	1	1	0	-1	0	0	0	100563663	ENSCMIG00000019480.1	ENSCPRG00005005765.1	ENSDARG00000039516.8	ENSGALG00000010850.6		ENSG00000157131.11	ENSLACG00000014126.2	ENSLOCG00000008810.1	113134310	115472671	ENSMUSG00000035031.15	108788151	ENSNSUG00000001124.1	ENSORLG00000009804.3	ENSPMRG00000004074.1	115100042	ENSSPUG00000015270.1	ENSTGUG00000009598.2	106540414	448034
OG0011879	2	1	1	1	1	1	+1	0	0	0	0	100558674	ENSCMIG00000014770.1, ENSCMIG00000017420.1		ENSDARG00000076952.4		117369132		ENSLACG00000012916.1, ENSLACG00000018839.1	ENSLOCG00000006507.1, ENSLOCG00000008963.1	113130803	115476527, 115476565	ENSMUSG00000013338.16		ENSNSUG00000014920.1		ENSPMRG00000008093.1	115097189			106549072	101734097
OG0004206	3	1	1	1	1	1	+2	0	0	0	0	100560041	ENSCMIG00000010892.1	ENSCPRG00005006960.1	ENSDARG00000063621.5	ENSGALG00000010364.6	117366796	ENSG00000114771.14	ENSLACG00000010697.2	ENSLOCG00000002005.1	113135250	115478976, 115478977, 115478978	ENSMUSG00000027761.4	108799322	ENSNSUG00000018506.1	ENSORLG00000005954.2	ENSPMRG00000009763.1	115098976	ENSSPUG00000001981.1	ENSTGUG00000023040.1	106540283, 106550531, 106550588	448381
OG0003688	1	1	0	1	1	1	0	0	-1	0	0	100560925	ENSCMIG00000001628.1	ENSCPRG00005018802.1	ENSDARG00000079056.5, ENSDARG00000111627.1, ENSDARG00000115182.1	ENSGALG00000053000.1	117364189	ENSG00000088854.12	ENSLACG00000014084.1	ENSLOCG00000000908.1	113127178	115461277	ENSMUSG00000027309.18	108800238	ENSNSUG00000000658.1, ENSNSUG00000005189.1		ENSPMRG00000009917.1, ENSPMRG00000009935.1		ENSSPUG00000006756.1, ENSSPUG00000006769.1, ENSSPUG00000006813.1	ENSTGUG00000011007.2	106547879, 106554297	100486685
OG0011923	1	1	2	1	1	1	0	0	+1	0	0		ENSCMIG00000005298.1	ENSCPRG00005016625.1	ENSDARG00000078582.5		117362857	ENSG00000041515.16	ENSLACG00000009653.1, ENSLACG00000013550.1	ENSLOCG00000008929.1	113122935	115469692	ENSMUSG00000039057.11	108792384		ENSORLG00000017978.2		115092484, 115092485	ENSSPUG00000005770.1	ENSTGUG00000008643.2		100486369
OG0008995	2	1	1	1	1	1	+1	0	0	0	0	100567253	ENSCMIG00000007873.1	ENSCPRG00005009347.1	ENSDARG00000010244.12	ENSGALG00000009312.6	117366903	ENSG00000163584.18		ENSLOCG00000007304.1	113129714	115479107, 115482406	ENSMUSG00000039221.10	108784837	ENSNSUG00000002600.1	ENSORLG00000002916.2	ENSPMRG00000007730.1	115098721	ENSSPUG00000014124.1	ENSTGUG00000010942.2	106557075	496910
OG0003764	1	2	1	1	1	1	0	+1	0	0	0	103282583	ENSCMIG00000003845.1	ENSCPRG00005007264.1	ENSDARG00000019230.10	ENSGALG00000003197.7	117367139, 117367424	ENSG00000148303.17, ENSG00000280858.3	ENSLACG00000018224.2	ENSLOCG00000000538.1	113124408	115473089	ENSMUSG00000062647.16, ENSMUSG00000098640.1		ENSNSUG00000008753.1	ENSORLG00000028414.1	ENSPMRG00000001565.1, ENSPMRG00000011208.1, ENSPMRG00000011210.1, ENSPMRG00000022979.1	115097374	ENSSPUG00000015903.1	ENSTGUG00000018936.1	106552847	447981
OG0004047	1	2	1	1	1	1	0	+1	0	0	0	100563569, 103281778	ENSCMIG00000003839.1		ENSDARG00000037108.7	ENSGALG00000048705.1	117350571, 117366585	ENSG00000204220.11, ENSG00000206283.10, ENSG00000224782.8, ENSG00000235692.8, ENSG00000237335.8	ENSLACG00000008272.2	ENSLOCG00000000454.1	113144388	115466149	ENSMUSG00000024309.15	108788387	ENSNSUG00000005338.1	ENSORLG00000010004.2	ENSPMRG00000001694.1, ENSPMRG00000001704.1	115081049		ENSTGUG00000026647.1		548662
OG0007168	2	1	1	1	1	1	+1	0	0	0	0	100563599	ENSCMIG00000004080.1	ENSCPRG00005002337.1	ENSDARG00000075824.7	ENSGALG00000031131.2	117355116	ENSG00000164944.12	ENSLACG00000008999.2	ENSLOCG00000010076.1	113136363	115458904, 115479015	ENSMUSG00000040720.15	108790022	ENSNSUG00000013073.1	ENSORLG00000008945.2	ENSPMRG00000006450.1	115085548	ENSSPUG00000016448.1	ENSTGUG00000011895.2	106546399	100329117
OG0003761	0	0	1	1	1	1	-1	-1	0	0	0	100561741, 103279246, 103282507	ENSCMIG00000003212.1, ENSCMIG00000014165.1	ENSCPRG00005002350.1	ENSDARG00000098290.2	ENSGALG00000041563.2		ENSG00000144406.19	ENSLACG00000005077.1, ENSLACG00000005980.1	ENSLOCG00000004735.1	113127395, 113127400, 113127482		ENSMUSG00000055567.18	108794428	ENSNSUG00000004726.1	ENSORLG00000002461.2	ENSPMRG00000006650.1	115093831	ENSSPUG00000013493.1	ENSTGUG00000011342.2	106545982, 106545986	779473
OG0003760	2	2	2	2	2	1	0	0	0	0	+1	100556359	ENSCMIG00000016577.1	ENSCPRG00005003844.1	ENSDARG00000020136.7, ENSDARG00000115727.1	ENSGALG00000046708.1	117346829, 117368140	ENSG00000148344.11	ENSLACG00000007204.2, ENSLACG00000009780.1	ENSLOCG00000004008.1	113125101	115466228, 115473148	ENSMUSG00000050737.13	108792685	ENSNSUG00000008277.1	ENSORLG00000003915.2	ENSPMRG00000022555.1	115081468, 115097272	ENSSPUG00000013674.1	ENSTGUG00000028287.1	106538416	100038203
OG0003234	1	1	0	1	1	1	0	0	-1	0	0	100559950	ENSCMIG00000012197.1	ENSCPRG00005015132.1	ENSDARG00000024877.9, ENSDARG00000087017.4, ENSDARG00000115676.1, ENSDARG00000116799.1	ENSGALG00000015702.7	117351353	ENSG00000106853.20		ENSLOCG00000013391.1	113124388	115462352	ENSMUSG00000028378.6	108785410, 108787626, 108787627	ENSNSUG00000007528.1	ENSORLG00000007589.2, ENSORLG00000016528.2, ENSORLG00000024580.1	ENSPMRG00000021759.1		ENSSPUG00000002214.1	ENSTGUG00000001289.2	106555381	100135160, 100485344, 493462, 496616
OG0002624	2	2	2	2	2	1	0	0	0	0	+1	100559042	ENSCMIG00000006116.1	ENSCPRG00005011349.1	ENSDARG00000001234.12, ENSDARG00000033444.9, ENSDARG00000071357.5, ENSDARG00000087742.4, ENSDARG00000115807.1	ENSGALG00000039720.2	117356614, 117366192	ENSG00000011566.15, ENSG00000168067.12	ENSLACG00000010406.2	ENSLOCG00000015753.1	113131590, 113138623, 113140144	115465442, 115479616	ENSMUSG00000024242.15, ENSMUSG00000024948.15, ENSMUSG00000106850.4	108788944	ENSNSUG00000016198.1	ENSORLG00000002196.2, ENSORLG00000011632.2	ENSPMRG00000015521.1, ENSPMRG00000022976.1	115087311, 115097055	ENSSPUG00000006366.1	ENSTGUG00000002002.2	106546904, 106548401	100170570
OG0002627	2	2	1	2	2	2	0	0	-1	0	0	100558262, 100566677	ENSCMIG00000003425.1, ENSCMIG00000004844.1		ENSDARG00000096252.2, ENSDARG00000103764.2, ENSDARG00000111946.1	ENSGALG00000032098.2	117346059, 117349871	ENSG00000117407.17	ENSLACG00000008652.1, ENSLACG00000016602.1	ENSLOCG00000004232.1, ENSLOCG00000006364.1	113134318, 113139587	115465995, 115472650	ENSMUSG00000002664.2, ENSMUSG00000028539.14	108789040, 108794963	ENSNSUG00000013324.1, ENSNSUG00000015509.1	ENSORLG00000020090.2, ENSORLG00000024680.1	ENSPMRG00000011402.1, ENSPMRG00000023874.1	115100417	ENSSPUG00000016440.1	ENSTGUG00000023979.1, ENSTGUG00000025506.1	106546779	100495890, 105945458
OG0003362	2	2	2	2	2	1	0	0	0	0	+1	100562649	ENSCMIG00000011226.1, ENSCMIG00000011870.1	ENSCPRG00005005172.1	ENSDARG00000062632.6	ENSGALG00000041510.2	117348294, 117348540	ENSG00000137857.17, ENSG00000140279.13	ENSLACG00000003797.1	ENSLOCG00000013727.1	113133201	115458066, 115458080	ENSMUSG00000033268.8, ENSMUSG00000068452.8	108801818, 108804829	ENSNSUG00000019506.1	ENSORLG00000005268.2	ENSPMRG00000013745.1	115075063, 115075130		ENSTGUG00000004765.2	106554823	100486050, 100486194
OG0002626	1	2	2	2	2	2	-1	0	0	0	0	100556314, 100563130	ENSCMIG00000004162.1, ENSCMIG00000019763.1	ENSCPRG00005016828.1, ENSCPRG00005017319.1	ENSDARG00000100741.3	ENSGALG00000009971.5, ENSGALG00000046188.2	117346053, 117354236	ENSG00000117399.14, ENSG00000164287.12	ENSLACG00000005337.1, ENSLACG00000022348.1	ENSLOCG00000002543.1, ENSLOCG00000003921.1	113134297, 113139156	115461875	ENSMUSG00000006398.15, ENSMUSG00000078926.8	108791169, 108796683	ENSNSUG00000015173.1, ENSNSUG00000015347.1	ENSORLG00000016447.2, ENSORLG00000024790.1	ENSPMRG00000011553.1	115076138, 115100265	ENSSPUG00000006853.1	ENSTGUG00000007159.2	106538824	100497347, 394542
OG0010797	2	1	1	1	1	1	+1	0	0	0	0		ENSCMIG00000000741.1, ENSCMIG00000000754.1, ENSCMIG00000019670.1, ENSCMIG00000019780.1	ENSCPRG00005003633.1, ENSCPRG00005006805.1, ENSCPRG00005008865.1	ENSDARG00000093602.2		117365766	ENSG00000167664.8			113124868, 113135381	115462595, 115480601			ENSNSUG00000008988.1			115091685		ENSTGUG00000023253.1		100489121, 101732913, 105946474
OG0006649	0	1	1	1	1	1	-1	0	0	0	0	100557656	ENSCMIG00000003539.1	ENSCPRG00005009166.1	ENSDARG00000071424.6, ENSDARG00000114974.1	ENSGALG00000000996.6	117364882	ENSG00000065000.19	ENSLACG00000010442.1	ENSLOCG00000006451.1	113129108		ENSMUSG00000020198.8	108792402	ENSNSUG00000008099.1	ENSORLG00000016931.3	ENSPMRG00000020388.1	115097822	ENSSPUG00000012300.1	ENSTGUG00000000284.2	106548140, 106553819	493202
OG0001408	1	1	0	1	1	1	0	0	-1	0	0	100560476	ENSCMIG00000013764.1, ENSCMIG00000013787.1, ENSCMIG00000013841.1, ENSCMIG00000013851.1, ENSCMIG00000013854.1	ENSCPRG00005013594.1, ENSCPRG00005013604.1, ENSCPRG00005013628.1	ENSDARG00000000563.14, ENSDARG00000028213.8	ENSGALG00000051776.1	117361557	ENSG00000155657.27	ENSLACG00000014026.1	ENSLOCG00000006331.1	113123237, 113123841, 113133059	115475109	ENSMUSG00000051747.15		ENSNSUG00000015620.1, ENSNSUG00000015621.1, ENSNSUG00000015622.1, ENSNSUG00000015623.1	ENSORLG00000025254.1, ENSORLG00000025282.1, ENSORLG00000026899.1, ENSORLG00000027027.1, ENSORLG00000027326.1, ENSORLG00000028119.1, ENSORLG00000028350.1, ENSORLG00000028842.1, ENSORLG00000029126.1, ENSORLG00000029317.1, ENSORLG00000030484.1	ENSPMRG00000003298.1, ENSPMRG00000003318.1, ENSPMRG00000003366.1			ENSTGUG00000020806.1, ENSTGUG00000022753.1, ENSTGUG00000022812.1	106544574	733882
OG0007118	1	2	1	1	1	1	0	+1	0	0	0	100564645	ENSCMIG00000016301.1	ENSCPRG00005015236.1	ENSDARG00000039543.6	ENSGALG00000027579.3	117361909, 117367889	ENSG00000243927.6	ENSLACG00000011712.2	ENSLOCG00000018238.1	113131883	115469480	ENSMUSG00000039680.10, ENSMUSG00000116930.1	108785965	ENSNSUG00000017769.1	ENSORLG00000011435.2	ENSPMRG00000020810.1	115092561	ENSSPUG00000013319.1		106550328	100038272
OG0001401	3	2	2	2	2	2	+1	0	0	0	0	100553918, 100560924	ENSCMIG00000005128.1, ENSCMIG00000017049.1	ENSCPRG00005008747.1, ENSCPRG00005011192.1	ENSDARG00000002127.11, ENSDARG00000005318.11	ENSGALG00000012513.6, ENSGALG00000035287.2	117354214, 117360761	ENSG00000115145.10, ENSG00000136738.15	ENSLACG00000011497.1, ENSLACG00000012316.2	ENSLOCG00000002547.1, ENSLOCG00000010930.1	113123520, 113134731	115468006, 115474008, 115475120	ENSMUSG00000026718.17, ENSMUSG00000055371.17	108784719, 108793127	ENSNSUG00000007393.1, ENSNSUG00000008487.1, ENSNSUG00000008672.1	ENSORLG00000009689.2, ENSORLG00000017890.2	ENSPMRG00000007098.1, ENSPMRG00000015076.1	115084204, 115093573	ENSSPUG00000003757.1, ENSSPUG00000006250.1	ENSTGUG00000001285.2, ENSTGUG00000012089.2	106543620, 106550520	100490315, 394846
OG0001611	2	2	1	2	2	2	0	0	-1	0	0	100561149, 100563450	ENSCMIG00000007082.1	ENSCPRG00005012878.1, ENSCPRG00005018864.1	ENSDARG00000012078.10, ENSDARG00000077840.6, ENSDARG00000098240.2	ENSGALG00000039118.2, ENSGALG00000041626.2	117357701, 117363502	ENSG00000134138.20, ENSG00000143995.20	ENSLACG00000005803.1, ENSLACG00000015286.1	ENSLOCG00000012229.1, ENSLOCG00000016026.1	113126854, 113131478, 113137212	115465698, 115477707	ENSMUSG00000020160.18, ENSMUSG00000027210.20	108792122, 108793006	ENSNSUG00000006082.1, ENSNSUG00000019167.1	ENSORLG00000002411.2, ENSORLG00000013127.2, ENSORLG00000024109.1	ENSPMRG00000002862.1, ENSPMRG00000008523.1	115087014	ENSSPUG00000006452.1, ENSSPUG00000010808.1	ENSTGUG00000002353.2, ENSTGUG00000011748.2	106553187, 106557178	100036664, 100488182
OG0002441	3	2	2	2	2	2	+1	0	0	0	0	100553524, 100555089, 100557974	ENSCMIG00000020004.1	ENSCPRG00005018622.1, ENSCPRG00005018627.1	ENSDARG00000040944.10, ENSDARG00000112709.1	ENSGALG00000033376.3	117368369, 117368497	ENSG00000091583.11	ENSLACG00000001106.2, ENSLACG00000017788.2	ENSLOCG00000013660.1	113128473, 113128563, 113136509	115459684, 115466510, 115473474	ENSMUSG00000000049.11	108801251, 108801283	ENSNSUG00000003776.1, ENSNSUG00000010273.1	ENSORLG00000011418.2, ENSORLG00000013824.2, ENSORLG00000013831.2	ENSPMRG00000003727.1	115081195, 115090359		ENSTGUG00000004239.2	106538062, 106547244	100497740, 496631
OG0002440	1	1	1	1	1	2	0	0	0	0	-1	100554372	ENSCMIG00000008897.1, ENSCMIG00000016206.1, ENSCMIG00000016921.1	ENSCPRG00005007787.1, ENSCPRG00005016330.1	ENSDARG00000058647.7, ENSDARG00000067916.7	ENSGALG00000006522.6, ENSGALG00000042321.2	117355303	ENSG00000101336.15, ENSG00000254087.8	ENSLACG00000005733.2	ENSLOCG00000005468.1, ENSLOCG00000005873.1	113133978, 113146075	115477572	ENSMUSG00000003283.15, ENSMUSG00000042228.14	108786954, 108789967	ENSNSUG00000016285.1	ENSORLG00000002368.2, ENSORLG00000012708.2	ENSPMRG00000006494.1, ENSPMRG00000008386.1	115085368	ENSSPUG00000009418.1, ENSSPUG00000018878.1	ENSTGUG00000006558.2, ENSTGUG00000011056.2	106540519, 106556415	548439, 549989
OG0002449	3	2	2	2	2	2	+1	0	0	0	0	100564146, 100564407	ENSCMIG00000009517.1	ENSCPRG00005005800.1, ENSCPRG00005012055.1	ENSDARG00000022788.6, ENSDARG00000112421.1	ENSGALG00000007752.7, ENSGALG00000014467.6	117350916, 117366547	ENSG00000111652.10, ENSG00000144524.18	ENSLACG00000012462.1	ENSLOCG00000005891.1, ENSLOCG00000007876.1	113136599	115458417, 115458691, 115479115	ENSMUSG00000026240.12, ENSMUSG00000030127.15	108792498	ENSNSUG00000004443.1, ENSNSUG00000008932.1	ENSORLG00000012810.2	ENSPMRG00000018410.1, ENSPMRG00000020447.1	115078107, 115098552	ENSSPUG00000011967.1, ENSSPUG00000014867.1	ENSTGUG00000013312.2, ENSTGUG00000020732.1	106547480, 106554296	100496790
OG0009760	2	1	1	1	1	1	+1	0	0	0	0	100551683	ENSCMIG00000007872.1	ENSCPRG00005010067.1	ENSDARG00000025518.11		117353420	ENSG00000274791.1, ENSG00000277150.2, ENSG00000277203.1	ENSLACG00000005954.1		113128181	115460223, 115476726	ENSMUSG00000078317.6	108794298	ENSNSUG00000000141.1	ENSORLG00000004242.2	ENSPMRG00000020475.1	115084894		ENSTGUG00000026062.1		594919
OG0000004	3	1	0	3	3	10	0	-2	-3	0	-7	100552948, 103280740	ENSCMIG00000000231.1, ENSCMIG00000000808.1, ENSCMIG00000000847.1, ENSCMIG00000000848.1, ENSCMIG00000001078.1, ENSCMIG00000001129.1, ENSCMIG00000001236.1, ENSCMIG00000001315.1, ENSCMIG00000001405.1, ENSCMIG00000001410.1, ENSCMIG00000001611.1, ENSCMIG00000001870.1, ENSCMIG00000002049.1, ENSCMIG00000002083.1, ENSCMIG00000002823.1, ENSCMIG00000004454.1, ENSCMIG00000004483.1, ENSCMIG00000004898.1, ENSCMIG00000005380.1, ENSCMIG00000005516.1, ENSCMIG00000006063.1, ENSCMIG00000013881.1	ENSCPRG00005000416.1, ENSCPRG00005007780.1	ENSDARG00000096243.2, ENSDARG00000096244.2, ENSDARG00000096259.2, ENSDARG00000096268.2, ENSDARG00000096275.2, ENSDARG00000096276.2, ENSDARG00000096289.2, ENSDARG00000096301.2, ENSDARG00000096303.2, ENSDARG00000096308.2, ENSDARG00000096316.2, ENSDARG00000096318.2, ENSDARG00000096326.2, ENSDARG00000096333.2, ENSDARG00000096337.2, ENSDARG00000096342.2, ENSDARG00000096345.2, ENSDARG00000096350.2, ENSDARG00000096357.2, ENSDARG00000096372.2, ENSDARG00000096376.2, ENSDARG00000096386.2, ENSDARG00000096387.2, ENSDARG00000096394.3, ENSDARG00000096395.2, ENSDARG00000096406.2, ENSDARG00000096408.2, ENSDARG00000096418.2, ENSDARG00000096424.3, ENSDARG00000096430.2, ENSDARG00000113059.1, ENSDARG00000113309.1	ENSGALG00000038257.2, ENSGALG00000040159.2, ENSGALG00000046891.1, ENSGALG00000046947.1, ENSGALG00000047003.1, ENSGALG00000047114.1, ENSGALG00000047227.1, ENSGALG00000047299.1, ENSGALG00000047440.1, ENSGALG00000047478.1, ENSGALG00000047679.1, ENSGALG00000047866.1, ENSGALG00000047960.1, ENSGALG00000048162.1, ENSGALG00000048259.1, ENSGALG00000048302.1, ENSGALG00000048531.1, ENSGALG00000048623.1, ENSGALG00000048666.1, ENSGALG00000048761.1, ENSGALG00000048983.1, ENSGALG00000049025.1, ENSGALG00000049061.1, ENSGALG00000049115.1, ENSGALG00000049118.1, ENSGALG00000049267.1, ENSGALG00000049440.1, ENSGALG00000049650.1, ENSGALG00000049676.1, ENSGALG00000049726.1, ENSGALG00000049747.1, ENSGALG00000049823.1, ENSGALG00000049938.1, ENSGALG00000049984.1, ENSGALG00000050095.1, ENSGALG00000050278.1, ENSGALG00000050397.1, ENSGALG00000050813.1, ENSGALG00000050958.1, ENSGALG00000051177.1, ENSGALG00000051234.1, ENSGALG00000051327.1, ENSGALG00000051370.1, ENSGALG00000051440.1, ENSGALG00000051485.1, ENSGALG00000051509.1, ENSGALG00000051617.1, ENSGALG00000051856.1, ENSGALG00000051883.1, ENSGALG00000052142.1, ENSGALG00000052260.1, ENSGALG00000052269.1, ENSGALG00000052542.1, ENSGALG00000052651.1, ENSGALG00000052683.1, ENSGALG00000052804.1, ENSGALG00000053273.1, ENSGALG00000053328.1, ENSGALG00000053392.1, ENSGALG00000053477.1, ENSGALG00000053620.1, ENSGALG00000053832.1, ENSGALG00000054060.1, ENSGALG00000054075.1, ENSGALG00000054121.1, ENSGALG00000054184.1, ENSGALG00000054189.1, ENSGALG00000054236.1, ENSGALG00000054433.1, ENSGALG00000054437.1, ENSGALG00000054602.1, ENSGALG00000054661.1, ENSGALG00000055104.1	117350391	ENSG00000188403.7, ENSG00000211933.2, ENSG00000211934.3, ENSG00000211938.2, ENSG00000211941.3, ENSG00000211943.2, ENSG00000211945.2, ENSG00000211946.3, ENSG00000211947.2, ENSG00000211949.3, ENSG00000211950.2, ENSG00000211952.3, ENSG00000211955.2, ENSG00000211956.2, ENSG00000211959.2, ENSG00000211961.3, ENSG00000211962.2, ENSG00000211964.3, ENSG00000211965.4, ENSG00000211966.2, ENSG00000211967.3, ENSG00000211970.3, ENSG00000211972.2, ENSG00000211976.2, ENSG00000223648.4, ENSG00000224373.3, ENSG00000224650.2, ENSG00000225698.3, ENSG00000231475.3, ENSG00000232216.1, ENSG00000233732.5, ENSG00000259261.2, ENSG00000259680.5, ENSG00000270467.1, ENSG00000270472.2, ENSG00000270505.1, ENSG00000270550.1, ENSG00000271130.1, ENSG00000271178.1, ENSG00000273539.3, ENSG00000274236.3, ENSG00000275063.1, ENSG00000275148.2, ENSG00000275316.3, ENSG00000276491.2, ENSG00000276775.1, ENSG00000277282.1, ENSG00000277574.2, ENSG00000277761.1, ENSG00000277836.1, ENSG00000277856.1, ENSG00000278042.2, ENSG00000278082.3, ENSG00000278263.2, ENSG00000278782.1, ENSG00000281179.1, ENSG00000281962.1, ENSG00000281990.1, ENSG00000282045.1, ENSG00000282131.1, ENSG00000282150.1, ENSG00000282151.1, ENSG00000282211.1, ENSG00000282223.1, ENSG00000282281.1, ENSG00000282284.1, ENSG00000282290.1, ENSG00000282305.1, ENSG00000282322.1, ENSG00000282401.1, ENSG00000282404.1, ENSG00000282451.1, ENSG00000282476.1, ENSG00000282550.1, ENSG00000282579.1, ENSG00000282593.1, ENSG00000282627.1, ENSG00000282639.1, ENSG00000282642.1, ENSG00000282644.1, ENSG00000282651.2, ENSG00000282691.1, ENSG00000282716.1, ENSG00000282726.1, ENSG00000282745.1, ENSG00000282776.1, ENSG00000282777.1, ENSG00000288165.1, ENSG00000288190.1, ENSG00000288313.1, ENSG00000288375.1, ENSG00000288413.1	ENSLACG00000000040.1, ENSLACG00000000088.1, ENSLACG00000000092.1, ENSLACG00000000115.1, ENSLACG00000000151.1, ENSLACG00000000183.1, ENSLACG00000000426.1, ENSLACG00000000548.1, ENSLACG00000000565.1, ENSLACG00000000589.1, ENSLACG00000000744.1, ENSLACG00000000807.1, ENSLACG00000000832.1, ENSLACG00000000858.1, ENSLACG00000000932.1, ENSLACG00000001010.1, ENSLACG00000001024.1, ENSLACG00000002194.1, ENSLACG00000002307.1, ENSLACG00000002587.1, ENSLACG00000002843.1, ENSLACG00000002914.1, ENSLACG00000003149.1, ENSLACG00000003413.1, ENSLACG00000003705.1, ENSLACG00000003743.1, ENSLACG00000003961.1, ENSLACG00000004144.1, ENSLACG00000004739.1, ENSLACG00000004891.2, ENSLACG00000005581.1, ENSLACG00000006112.1, ENSLACG00000006527.1, ENSLACG00000007042.1, ENSLACG00000007374.1, ENSLACG00000007685.1, ENSLACG00000008069.1, ENSLACG00000008667.1, ENSLACG00000008743.1, ENSLACG00000009160.1, ENSLACG00000009539.1, ENSLACG00000009775.1, ENSLACG00000022641.1	ENSLOCG00000000379.1, ENSLOCG00000000411.1, ENSLOCG00000000447.1, ENSLOCG00000000489.1, ENSLOCG00000000526.1, ENSLOCG00000000539.1, ENSLOCG00000000564.1, ENSLOCG00000000565.1, ENSLOCG00000000599.1, ENSLOCG00000000604.1, ENSLOCG00000000607.1, ENSLOCG00000000634.1, ENSLOCG00000000640.1, ENSLOCG00000000667.1, ENSLOCG00000000676.1, ENSLOCG00000000698.1, ENSLOCG00000000711.1, ENSLOCG00000000767.1, ENSLOCG00000000782.1, ENSLOCG00000000783.1, ENSLOCG00000000811.1, ENSLOCG00000000832.1, ENSLOCG00000000844.1, ENSLOCG00000000861.1, ENSLOCG00000000893.1, ENSLOCG00000000912.1, ENSLOCG00000000932.1, ENSLOCG00000000952.1, ENSLOCG00000000960.1, ENSLOCG00000000990.1, ENSLOCG00000001019.1, ENSLOCG00000001041.1, ENSLOCG00000001065.1, ENSLOCG00000001080.1, ENSLOCG00000001100.1, ENSLOCG00000001120.1, ENSLOCG00000001138.1, ENSLOCG00000001180.1, ENSLOCG00000001196.1, ENSLOCG00000001210.1, ENSLOCG00000001226.1, ENSLOCG00000001245.1, ENSLOCG00000001264.1, ENSLOCG00000001282.1, ENSLOCG00000001299.1, ENSLOCG00000001310.1, ENSLOCG00000001331.1, ENSLOCG00000001348.1, ENSLOCG00000001363.1, ENSLOCG00000001377.1, ENSLOCG00000001390.1, ENSLOCG00000001407.1, ENSLOCG00000001497.1, ENSLOCG00000001509.1, ENSLOCG00000001517.1, ENSLOCG00000018119.1, ENSLOCG00000018120.1	113140615, 117152685	115457311, 115457318, 115457532	ENSMUSG00000076633.7, ENSMUSG00000076646.3, ENSMUSG00000076652.4, ENSMUSG00000076653.4, ENSMUSG00000076655.2, ENSMUSG00000076661.2, ENSMUSG00000076665.4, ENSMUSG00000076666.2, ENSMUSG00000076668.4, ENSMUSG00000076670.4, ENSMUSG00000076671.5, ENSMUSG00000076672.7, ENSMUSG00000076674.2, ENSMUSG00000076676.2, ENSMUSG00000076677.1, ENSMUSG00000076680.1, ENSMUSG00000076695.7, ENSMUSG00000076709.2, ENSMUSG00000076710.2, ENSMUSG00000087582.6, ENSMUSG00000093838.1, ENSMUSG00000093894.1, ENSMUSG00000093896.2, ENSMUSG00000093955.2, ENSMUSG00000094029.2, ENSMUSG00000094051.6, ENSMUSG00000094075.1, ENSMUSG00000094087.1, ENSMUSG00000094088.2, ENSMUSG00000094124.5, ENSMUSG00000094134.2, ENSMUSG00000094164.2, ENSMUSG00000094174.2, ENSMUSG00000094194.2, ENSMUSG00000094198.2, ENSMUSG00000094241.2, ENSMUSG00000094502.5, ENSMUSG00000094509.1, ENSMUSG00000094533.1, ENSMUSG00000094546.1, ENSMUSG00000094561.1, ENSMUSG00000094652.2, ENSMUSG00000094694.6, ENSMUSG00000094787.2, ENSMUSG00000094862.2, ENSMUSG00000094940.1, ENSMUSG00000094951.1, ENSMUSG00000095127.2, ENSMUSG00000095130.1, ENSMUSG00000095197.6, ENSMUSG00000095200.2, ENSMUSG00000095204.6, ENSMUSG00000095210.2, ENSMUSG00000095285.2, ENSMUSG00000095416.6, ENSMUSG00000095429.1, ENSMUSG00000095442.1, ENSMUSG00000095519.2, ENSMUSG00000095554.2, ENSMUSG00000095565.2, ENSMUSG00000095571.2, ENSMUSG00000095583.1, ENSMUSG00000095589.2, ENSMUSG00000095612.2, ENSMUSG00000095642.3, ENSMUSG00000095700.2, ENSMUSG00000095761.6, ENSMUSG00000095859.2, ENSMUSG00000095863.2, ENSMUSG00000095866.1, ENSMUSG00000095889.1, ENSMUSG00000095923.6, ENSMUSG00000095981.1, ENSMUSG00000096020.2, ENSMUSG00000096074.2, ENSMUSG00000096078.2, ENSMUSG00000096108.2, ENSMUSG00000096150.1, ENSMUSG00000096326.2, ENSMUSG00000096407.2, ENSMUSG00000096410.2, ENSMUSG00000096452.2, ENSMUSG00000096464.2, ENSMUSG00000096498.3, ENSMUSG00000096499.2, ENSMUSG00000096577.2, ENSMUSG00000096638.2, ENSMUSG00000096649.2, ENSMUSG00000096670.1, ENSMUSG00000096672.1, ENSMUSG00000096767.2, ENSMUSG00000096824.2, ENSMUSG00000102313.1, ENSMUSG00000102888.1, ENSMUSG00000103033.1, ENSMUSG00000103254.1, ENSMUSG00000103290.1, ENSMUSG00000103939.1		ENSNSUG00000000042.1, ENSNSUG00000000044.1, ENSNSUG00000000062.1, ENSNSUG00000000080.1, ENSNSUG00000000099.1, ENSNSUG00000000115.1, ENSNSUG00000000126.1, ENSNSUG00000000132.1, ENSNSUG00000000139.1, ENSNSUG00000000147.1, ENSNSUG00000000148.1, ENSNSUG00000000153.1, ENSNSUG00000000173.1, ENSNSUG00000000176.1, ENSNSUG00000000191.1, ENSNSUG00000000199.1, ENSNSUG00000000212.1, ENSNSUG00000000222.1, ENSNSUG00000000373.1, ENSNSUG00000000452.1, ENSNSUG00000000601.1, ENSNSUG00000000632.1, ENSNSUG00000000645.1, ENSNSUG00000000939.1, ENSNSUG00000001129.1, ENSNSUG00000001508.1, ENSNSUG00000001509.1, ENSNSUG00000001510.1, ENSNSUG00000001514.1, ENSNSUG00000001516.1, ENSNSUG00000001518.1, ENSNSUG00000001520.1, ENSNSUG00000001522.1, ENSNSUG00000001526.1, ENSNSUG00000001527.1, ENSNSUG00000001530.1, ENSNSUG00000001722.1, ENSNSUG00000001723.1, ENSNSUG00000002182.1, ENSNSUG00000002184.1, ENSNSUG00000002319.1, ENSNSUG00000002360.1, ENSNSUG00000002453.1, ENSNSUG00000003629.1, ENSNSUG00000004094.1, ENSNSUG00000004340.1, ENSNSUG00000004368.1, ENSNSUG00000004380.1, ENSNSUG00000004999.1, ENSNSUG00000005001.1, ENSNSUG00000005002.1, ENSNSUG00000005003.1, ENSNSUG00000005875.1, ENSNSUG00000005879.1, ENSNSUG00000009529.1, ENSNSUG00000009530.1, ENSNSUG00000011153.1, ENSNSUG00000011154.1, ENSNSUG00000017575.1, ENSNSUG00000017576.1, ENSNSUG00000017577.1, ENSNSUG00000017578.1, ENSNSUG00000017581.1, ENSNSUG00000017582.1	ENSORLG00000021911.1, ENSORLG00000022071.1, ENSORLG00000022210.1, ENSORLG00000022287.1, ENSORLG00000022384.1, ENSORLG00000022719.1, ENSORLG00000022799.1, ENSORLG00000022844.1, ENSORLG00000022902.1, ENSORLG00000023162.1, ENSORLG00000023357.1, ENSORLG00000023671.1, ENSORLG00000023673.1, ENSORLG00000024303.1, ENSORLG00000024345.1, ENSORLG00000024396.1, ENSORLG00000024695.1, ENSORLG00000025246.1, ENSORLG00000025598.1, ENSORLG00000025931.1, ENSORLG00000026626.1, ENSORLG00000027343.1, ENSORLG00000027946.1, ENSORLG00000028300.1, ENSORLG00000028397.1, ENSORLG00000028465.1, ENSORLG00000028651.1, ENSORLG00000029597.1, ENSORLG00000029942.1, ENSORLG00000030146.1, ENSORLG00000030191.1, ENSORLG00000030329.1, ENSORLG00000030504.1	ENSPMRG00000020407.1, ENSPMRG00000020414.1, ENSPMRG00000020419.1, ENSPMRG00000020428.1, ENSPMRG00000020444.1, ENSPMRG00000020466.1, ENSPMRG00000020476.1, ENSPMRG00000020560.1, ENSPMRG00000020568.1, ENSPMRG00000020572.1, ENSPMRG00000020577.1, ENSPMRG00000020593.1, ENSPMRG00000020597.1, ENSPMRG00000020603.1, ENSPMRG00000020608.1, ENSPMRG00000020614.1, ENSPMRG00000020619.1, ENSPMRG00000020626.1, ENSPMRG00000020644.1, ENSPMRG00000020660.1, ENSPMRG00000020667.1, ENSPMRG00000020821.1, ENSPMRG00000020826.1, ENSPMRG00000020834.1, ENSPMRG00000020839.1, ENSPMRG00000020844.1, ENSPMRG00000020896.1, ENSPMRG00000022298.1		ENSSPUG00000000693.1, ENSSPUG00000000721.1, ENSSPUG00000003852.1, ENSSPUG00000005877.1, ENSSPUG00000009770.1, ENSSPUG00000009846.1, ENSSPUG00000009875.1, ENSSPUG00000009883.1, ENSSPUG00000009889.1, ENSSPUG00000009895.1	ENSTGUG00000003000.2, ENSTGUG00000003003.2, ENSTGUG00000003004.2, ENSTGUG00000020407.1, ENSTGUG00000020499.1, ENSTGUG00000023012.1, ENSTGUG00000023110.1, ENSTGUG00000023653.1, ENSTGUG00000029759.1	106542010, 106547028, 106547029, 106548383, 106550514, 106550971, 106553678, 106553680	101734149
OG0010985	1	1	0	1	1	1	0	0	-1	0	0	100557241	ENSCMIG00000016197.1	ENSCPRG00005016323.1	ENSDARG00000107511.2	ENSGALG00000015340.6	117355304	ENSG00000137574.11	ENSLACG00000008074.1	ENSLOCG00000005492.1	113133942	115477567	ENSMUSG00000028233.6	108789961		ENSORLG00000004299.2	ENSPMRG00000004071.1		ENSSPUG00000009398.1	ENSTGUG00000011050.2	106545484	100488247
OG0005971	2	1	1	1	1	1	+1	0	0	0	0		ENSCMIG00000006383.1	ENSCPRG00005006826.1		ENSGALG00000011529.6	117358008	ENSG00000138744.16	ENSLACG00000001039.1, ENSLACG00000005798.2	ENSLOCG00000004186.1	113130505	115458875, 115461084	ENSMUSG00000029413.14	108784678, 108784693	ENSNSUG00000001931.1	ENSORLG00000012763.2	ENSPMRG00000009114.1	115089980	ENSSPUG00000006815.1	ENSTGUG00000001671.2	106552632	105945457, 448239
OG0000748	2	1	5	2	2	1	0	-1	+3	0	+1	100553393, 100554348, 100557477, 100557672, 100561592, 100562136, 100562579, 100562776, 100567799, 100567994, 103277504, 103279712, 107983575	ENSCMIG00000016260.1	ENSCPRG00005007164.1	ENSDARG00000070874.5, ENSDARG00000098249.3, ENSDARG00000109921.1	ENSGALG00000016685.4	117362958	ENSG00000196433.13	ENSLACG00000014340.1	ENSLOCG00000010259.1, ENSLOCG00000010666.1	113123574, 113131480	115468122, 115468123	ENSMUSG00000093806.1	108793182	ENSNSUG00000002072.1, ENSNSUG00000002130.1, ENSNSUG00000002134.1, ENSNSUG00000002207.1, ENSNSUG00000002217.1, ENSNSUG00000007326.1	ENSORLG00000015943.2, ENSORLG00000017961.2	ENSPMRG00000005973.1, ENSPMRG00000005994.1, ENSPMRG00000006005.1, ENSPMRG00000006023.1, ENSPMRG00000006042.1, ENSPMRG00000007875.1	115091575, 115092609, 115092612, 115092614, 115092615	ENSSPUG00000012985.1	ENSTGUG00000010733.2	106540010, 106549727, 106554057	496888
OG0000749	3	3	4	3	3	2	0	0	+1	0	+1	100563744, 100563942, 100564338	ENSCMIG00000002015.1		ENSDARG00000031618.7, ENSDARG00000058944.6, ENSDARG00000099069.2	ENSGALG00000013035.6	117367456, 117367459, 117368274	ENSG00000187550.9, ENSG00000231274.5	ENSLACG00000002041.1, ENSLACG00000005324.2, ENSLACG00000011970.1	ENSLOCG00000010878.1, ENSLOCG00000014538.1	113135067, 113141140, 113145049	115466471, 115466478, 115466480	ENSMUSG00000030433.15, ENSMUSG00000085272.7	108796158, 108796159, 108796896, 108799995, 108799996, 108800736	ENSNSUG00000011982.1, ENSNSUG00000011983.1, ENSNSUG00000011988.1	ENSORLG00000001660.2, ENSORLG00000013613.2, ENSORLG00000024528.1	ENSPMRG00000014996.1, ENSPMRG00000015060.1, ENSPMRG00000015085.1	115080854, 115080861, 115080971, 115089403	ENSSPUG00000006981.1	ENSTGUG00000021210.1	106550454, 106550455, 106550457	100127848, 100135243, 100489561, 100492557, 100495913
OG0000103	4	7	10	5	5	3	-1	+2	+5	0	+2	100554439, 100554827, 100555024, 100559147, 103279890, 103279895, 103279898, 103279899, 103280849, 103280851, 107982295, 107983558	ENSCMIG00000002213.1, ENSCMIG00000002974.1, ENSCMIG00000012122.1, ENSCMIG00000012158.1, ENSCMIG00000012920.1, ENSCMIG00000013362.1, ENSCMIG00000013365.1, ENSCMIG00000014518.1	ENSCPRG00005012748.1	ENSDARG00000056781.6, ENSDARG00000076830.5, ENSDARG00000097539.2, ENSDARG00000113851.1	ENSGALG00000030075.2, ENSGALG00000035914.2, ENSGALG00000041392.3, ENSGALG00000053835.1	117345605, 117349796, 117366936, 117368881, 117368883, 117368884, 117369098	ENSG00000146839.19, ENSG00000275395.6, ENSG00000281123.3	ENSLACG00000001476.1, ENSLACG00000011022.1, ENSLACG00000013156.1, ENSLACG00000013298.1	ENSLOCG00000000311.1, ENSLOCG00000003495.1, ENSLOCG00000003668.1, ENSLOCG00000003831.1, ENSLOCG00000005742.1, ENSLOCG00000013041.1	113122676, 113122826, 113122827, 113126552	115458290, 115476807, 115476928, 115478386	ENSMUSG00000047730.17, ENSMUSG00000078776.9, ENSMUSG00000079173.11	108795597, 108795608, 108795617, 108795625, 108798925, 108798926, 108798927, 108799224, 108801881	ENSNSUG00000011646.1, ENSNSUG00000011647.1, ENSNSUG00000016338.1	ENSORLG00000004509.2, ENSORLG00000005533.2, ENSORLG00000005547.2, ENSORLG00000006709.2, ENSORLG00000010593.2, ENSORLG00000022011.1	ENSPMRG00000014606.1, ENSPMRG00000014641.1, ENSPMRG00000014655.1, ENSPMRG00000014669.1, ENSPMRG00000014701.1, ENSPMRG00000014757.1	115075644, 115075646, 115075647, 115075650, 115075651, 115075931, 115075937, 115076231, 115081299, 115099616	ENSSPUG00000018340.1	ENSTGUG00000000665.2, ENSTGUG00000009222.2, ENSTGUG00000009243.2	106541033, 106541036, 106543923, 106553142, 106553565, 106556216	100379885, 100492852, 100493184, 100497422
OG0011542	2	1	1	1	1	1	+1	0	0	0	0		ENSCMIG00000018893.1		ENSDARG00000041085.7, ENSDARG00000115959.1		117347963	ENSG00000242498.8, ENSG00000250021.7	ENSLACG00000000905.1	ENSLOCG00000014461.1	113132570	115459868, 115469567	ENSMUSG00000039043.5	108799577, 108799586		ENSORLG00000022294.1	ENSPMRG00000022756.1	115074680	ENSSPUG00000004157.1			448248
OG0004293	2	1	1	1	1	1	+1	0	0	0	0	100559333	ENSCMIG00000004461.1, ENSCMIG00000010133.1, ENSCMIG00000010135.1	ENSCPRG00005010351.1	ENSDARG00000004823.6, ENSDARG00000116151.1	ENSGALG00000034574.2	117367299	ENSG00000154438.8	ENSLACG00000016093.1	ENSLOCG00000015587.1	113132780	115479087, 115479255	ENSMUSG00000010796.11		ENSNSUG00000012057.1	ENSORLG00000028103.1	ENSPMRG00000010379.1	115099266	ENSSPUG00000017359.1	ENSTGUG00000004962.2	106538297, 106553640	100158503
OG0000123	3	2	4	3	3	4	0	-1	+1	0	-1	100558102, 107982417	ENSCMIG00000000173.1, ENSCMIG00000001955.1, ENSCMIG00000013833.1	ENSCPRG00005003257.1, ENSCPRG00005011091.1, ENSCPRG00005011094.1	ENSDARG00000061749.7, ENSDARG00000074824.5, ENSDARG00000077959.4, ENSDARG00000078428.5, ENSDARG00000079603.4, ENSDARG00000089212.5, ENSDARG00000096821.3, ENSDARG00000102675.2	ENSGALG00000007004.7, ENSGALG00000026015.4	117347589, 117367906	ENSG00000149305.7, ENSG00000166736.11, ENSG00000178084.2, ENSG00000186038.9, ENSG00000186090.11	ENSLACG00000000954.1, ENSLACG00000012614.1, ENSLACG00000015580.1, ENSLACG00000015840.1, ENSLACG00000016008.1, ENSLACG00000016731.1, ENSLACG00000016772.1, ENSLACG00000018595.1, ENSLACG00000018602.1	ENSLOCG00000004587.1, ENSLOCG00000004605.1, ENSLOCG00000008514.1, ENSLOCG00000008531.1, ENSLOCG00000009413.1, ENSLOCG00000009459.1, ENSLOCG00000009477.1, ENSLOCG00000011179.1	113135806, 113135808, 113135809, 113135829, 113136041, 113139592, 113139593, 113140023, 113141371, 113143085, 113143186	115472559, 115472560, 115482141	ENSMUSG00000008590.4, ENSMUSG00000032269.8	108793906, 108793914, 108796557, 108796558, 108798230, 108798231, 108798232, 108798233, 108800038, 108804661	ENSNSUG00000004173.1	ENSORLG00000007232.2, ENSORLG00000007265.2, ENSORLG00000007277.2, ENSORLG00000014619.2, ENSORLG00000014631.2, ENSORLG00000018720.2, ENSORLG00000018725.2, ENSORLG00000021798.1, ENSORLG00000022672.1, ENSORLG00000023885.1, ENSORLG00000024974.1, ENSORLG00000025496.1, ENSORLG00000025682.1, ENSORLG00000026046.1, ENSORLG00000026816.1, ENSORLG00000027195.1, ENSORLG00000030014.1	ENSPMRG00000023477.1, ENSPMRG00000023485.1	115074298, 115090908, 115099600, 115099601	ENSSPUG00000009348.1, ENSSPUG00000009377.1	ENSTGUG00000000107.2, ENSTGUG00000008780.2		100492229, 100492554, 100494266, 101731452, 101731577, 116410385
OG0000296	4	2	4	3	3	3	+1	-1	+1	0	0	100555674, 100557051, 103278545	ENSCMIG00000013902.1, ENSCMIG00000014904.1, ENSCMIG00000015191.1, ENSCMIG00000019279.1, ENSCMIG00000019283.1	ENSCPRG00005004851.1, ENSCPRG00005007589.1	ENSDARG00000015515.5, ENSDARG00000020237.8, ENSDARG00000021369.6, ENSDARG00000031348.7, ENSDARG00000054946.5, ENSDARG00000112200.1	ENSGALG00000012907.5, ENSGALG00000027260.3, ENSGALG00000032087.2, ENSGALG00000054486.1	117354853, 117355449	ENSG00000124089.4, ENSG00000166603.5, ENSG00000176136.6, ENSG00000258839.3	ENSLACG00000000435.1	ENSLOCG00000001220.1, ENSLOCG00000018161.1, ENSLOCG00000018340.1, ENSLOCG00000018357.1	113121976, 113122311, 113137999	115460148, 115460254, 115460319, 115476886	ENSMUSG00000007480.5, ENSMUSG00000038537.1, ENSMUSG00000047259.3, ENSMUSG00000074037.3	108787323, 108795261, 108796308, 108802086	ENSNSUG00000009404.1, ENSNSUG00000014302.1, ENSNSUG00000018876.1, ENSNSUG00000020430.1	ENSORLG00000004348.2, ENSORLG00000009400.2, ENSORLG00000013531.2	ENSPMRG00000003576.1, ENSPMRG00000005138.1, ENSPMRG00000008262.1, ENSPMRG00000009522.1	115084993, 115085197, 115096154, 115096794	ENSSPUG00000006544.1, ENSSPUG00000006862.1, ENSSPUG00000012720.1	ENSTGUG00000008024.2, ENSTGUG00000008472.2, ENSTGUG00000022441.1, ENSTGUG00000027462.1	106538116, 106543389, 106547210	100124993, 100486677, 100496792, 100496947
OG0000294	1	0	1	1	1	1	0	-1	0	0	0	100562865, 103277686, 103277687, 103277688, 103277689, 103277691	ENSCMIG00000008703.1	ENSCPRG00005006772.1, ENSCPRG00005015100.1, ENSCPRG00005015381.1, ENSCPRG00005015564.1	ENSDARG00000069012.6, ENSDARG00000070676.5	ENSGALG00000015062.5		ENSG00000120235.4, ENSG00000120242.4, ENSG00000137080.4, ENSG00000147873.5, ENSG00000147885.4, ENSG00000147896.3, ENSG00000171855.7, ENSG00000177047.6, ENSG00000184995.7, ENSG00000186803.3, ENSG00000188379.7, ENSG00000197919.6, ENSG00000214042.1, ENSG00000228083.3, ENSG00000233816.3, ENSG00000234829.4, ENSG00000236637.4		ENSLOCG00000013167.1, ENSLOCG00000013172.1, ENSLOCG00000013177.1	113140987	115481865	ENSMUSG00000042993.6, ENSMUSG00000045364.2, ENSMUSG00000048806.4, ENSMUSG00000063376.6, ENSMUSG00000070904.4, ENSMUSG00000073811.4, ENSMUSG00000078354.1, ENSMUSG00000078355.1, ENSMUSG00000095270.1, ENSMUSG00000095498.1, ENSMUSG00000095896.1, ENSMUSG00000096011.1, ENSMUSG00000096682.1, ENSMUSG00000100079.1, ENSMUSG00000100549.1, ENSMUSG00000100713.1, ENSMUSG00000101252.1		ENSNSUG00000001449.1, ENSNSUG00000001466.1, ENSNSUG00000001469.1, ENSNSUG00000001642.1, ENSNSUG00000005356.1, ENSNSUG00000007173.1, ENSNSUG00000007232.1, ENSNSUG00000011541.1		ENSPMRG00000021394.1, ENSPMRG00000021401.1, ENSPMRG00000021420.1, ENSPMRG00000021428.1, ENSPMRG00000021432.1, ENSPMRG00000021439.1, ENSPMRG00000021447.1, ENSPMRG00000021849.1	115074404		ENSTGUG00000004245.2	106542110, 106547559, 106549622	116407924, 116408033
OG0000297	4	4	4	4	4	3	0	0	0	0	+1	100552589, 100562307, 100565250	ENSCMIG00000001307.1, ENSCMIG00000006096.1, ENSCMIG00000018651.1	ENSCPRG00005003008.1, ENSCPRG00005006343.1, ENSCPRG00005013235.1, ENSCPRG00005016567.1	ENSDARG00000028159.11, ENSDARG00000059483.9, ENSDARG00000063649.7, ENSDARG00000074321.4, ENSDARG00000113336.1	ENSGALG00000005415.6, ENSGALG00000014342.7, ENSGALG00000043513.2	117347687, 117352141, 117363525, 117368270	ENSG00000007866.21, ENSG00000074219.14, ENSG00000187079.19, ENSG00000197905.9	ENSLACG00000009209.1, ENSLACG00000013349.1, ENSLACG00000016444.1, ENSLACG00000016717.2	ENSLOCG00000004054.1, ENSLOCG00000009736.1, ENSLOCG00000016688.1	113130429, 113132409, 113133281, 113137973, 113145534	115466587, 115468871, 115477516, 115481616	ENSMUSG00000002249.21, ENSMUSG00000030353.15, ENSMUSG00000030796.17, ENSMUSG00000055320.18	108785678, 108799654	ENSNSUG00000001172.1, ENSNSUG00000005858.1, ENSNSUG00000013231.1, ENSNSUG00000014591.1	ENSORLG00000002553.2, ENSORLG00000006370.2, ENSORLG00000007439.2, ENSORLG00000008361.2, ENSORLG00000022032.1	ENSPMRG00000001610.1, ENSPMRG00000015154.1, ENSPMRG00000017948.1	115074270, 115079086, 115081211, 115090618	ENSSPUG00000002455.1, ENSSPUG00000013858.1, ENSSPUG00000017365.1	ENSTGUG00000001691.2, ENSTGUG00000013161.2	106538716, 106552101, 106553338, 106555094	100144667, 100158507
OG0000292	4	4	5	4	4	3	0	0	+1	0	+1	100561171, 100566578	ENSCMIG00000006529.1, ENSCMIG00000006936.1, ENSCMIG00000008785.1	ENSCPRG00005005907.1, ENSCPRG00005009824.1, ENSCPRG00005013272.1, ENSCPRG00005016449.1, ENSCPRG00005016468.1	ENSDARG00000006838.7, ENSDARG00000020850.8, ENSDARG00000039502.6, ENSDARG00000069951.6, ENSDARG00000071727.4, ENSDARG00000111569.1, ENSDARG00000112222.1	ENSGALG00000005843.5, ENSGALG00000015917.7	117345485, 117355907, 117356885, 117365885	ENSG00000101210.12, ENSG00000156508.18	ENSLACG00000002952.2, ENSLACG00000003948.2, ENSLACG00000015342.1, ENSLACG00000015392.2	ENSLOCG00000000907.1, ENSLOCG00000004048.1, ENSLOCG00000011245.1, ENSLOCG00000016168.1	113121690, 113125960, 113125961, 113128812, 113131784	115460441, 115467238, 115475994, 115479771	ENSMUSG00000016349.10, ENSMUSG00000037742.14	108788522, 108789998, 108793533, 108795993, 108802058	ENSNSUG00000005422.1, ENSNSUG00000008155.1	ENSORLG00000007585.2, ENSORLG00000007614.2, ENSORLG00000019066.2	ENSPMRG00000003996.1, ENSPMRG00000006270.1, ENSPMRG00000009319.1	115073363, 115081297, 115085711, 115087899, 115097038	ENSSPUG00000000783.1, ENSSPUG00000003622.1, ENSSPUG00000003644.1, ENSSPUG00000003655.1, ENSSPUG00000007467.1, ENSSPUG00000018156.1	ENSTGUG00000007419.2, ENSTGUG00000012670.2	106540006, 106555238	394920, 496898, 496924, 549446
OG0000295	2	2	5	2	2	2	0	0	+3	0	0	100553447, 100558543, 100566290, 100568039	ENSCMIG00000002795.1, ENSCMIG00000006094.1, ENSCMIG00000009195.1	ENSCPRG00005018961.1, ENSCPRG00005018967.1	ENSDARG00000038153.6, ENSDARG00000054942.8, ENSDARG00000088711.4	ENSGALG00000003213.5, ENSGALG00000012420.6, ENSGALG00000042020.2	117353694, 117353700	ENSG00000100079.7, ENSG00000100097.12	ENSLACG00000006205.1	ENSLOCG00000009141.1, ENSLOCG00000011300.1, ENSLOCG00000011310.1, ENSLOCG00000011665.1, ENSLOCG00000011767.1	113128285, 113141494	115473180, 115474710	ENSMUSG00000043501.5, ENSMUSG00000068220.6	108791881	ENSNSUG00000005249.1, ENSNSUG00000009498.1, ENSNSUG00000010630.1	ENSORLG00000010697.2, ENSORLG00000010700.2, ENSORLG00000010710.2, ENSORLG00000010715.2, ENSORLG00000014337.2, ENSORLG00000022630.1, ENSORLG00000024256.1, ENSORLG00000026315.1, ENSORLG00000027030.1, ENSORLG00000028787.1, ENSORLG00000030479.1	ENSPMRG00000002569.1, ENSPMRG00000002575.1, ENSPMRG00000003389.1, ENSPMRG00000003395.1, ENSPMRG00000008929.1, ENSPMRG00000008936.1, ENSPMRG00000008943.1, ENSPMRG00000008947.1, ENSPMRG00000009375.1, ENSPMRG00000023296.1	115083311, 115084801, 115086149, 115086150, 115086151	ENSSPUG00000000756.1, ENSSPUG00000006413.1, ENSSPUG00000011613.1, ENSSPUG00000011662.1, ENSSPUG00000011828.1, ENSSPUG00000013569.1	ENSTGUG00000001699.2, ENSTGUG00000010541.2, ENSTGUG00000010581.2	106545073	100144680, 100170434, 100216286, 100485378, 100485527
OG0005662	1	1	2	1	1	1	0	0	+1	0	0	103277842	ENSCMIG00000000530.1	ENSCPRG00005002459.1	ENSDARG00000045071.4	ENSGALG00000019761.5	117367837	ENSG00000136457.10	ENSLACG00000014808.1	ENSLOCG00000010806.1	113135083	115473411	ENSMUSG00000039084.8	108796401	ENSNSUG00000013260.1	ENSORLG00000019995.2	ENSPMRG00000013728.1, ENSPMRG00000013737.1	115090930, 115090940	ENSSPUG00000010276.1	ENSTGUG00000008987.2	106552663	101732210
OG0000293	7	5	4	5	4	3	+2	0	0	+1	+1	103280806, 103282359	ENSCMIG00000003854.1	ENSCPRG00005005763.1, ENSCPRG00005005768.1, ENSCPRG00005005773.1, ENSCPRG00005005781.1, ENSCPRG00005005784.1, ENSCPRG00005005788.1	ENSDARG00000002204.6, ENSDARG00000078674.3		117347063, 117348022, 117348023, 117348690, 117348691	ENSG00000260325.2	ENSLACG00000005103.1, ENSLACG00000010747.1, ENSLACG00000010796.1	ENSLOCG00000017516.1	113124886, 113124887, 113124917, 113140899, 113142889	115456650, 115456659, 115456667, 115456683, 115456690, 115476753, 115476822	ENSMUSG00000017832.2	108788929, 108788934, 108802230, 108802767, 108802768	ENSNSUG00000002132.1, ENSNSUG00000017285.1, ENSNSUG00000017286.1	ENSORLG00000000758.2, ENSORLG00000022910.1, ENSORLG00000023566.1, ENSORLG00000023662.1, ENSORLG00000023727.1, ENSORLG00000023766.1, ENSORLG00000025137.1, ENSORLG00000025199.1, ENSORLG00000025342.1, ENSORLG00000025507.1, ENSORLG00000025566.1, ENSORLG00000025691.1, ENSORLG00000026144.1, ENSORLG00000026162.1, ENSORLG00000026717.1, ENSORLG00000029214.1, ENSORLG00000030032.1	ENSPMRG00000005463.1, ENSPMRG00000005466.1, ENSPMRG00000005506.1, ENSPMRG00000020692.1, ENSPMRG00000020696.1	115073840, 115073841, 115092513, 115092518			106542254, 106554375	100489058, 100489207, 100489362, 100491399, 100493630, 100493795
OG0005331	1	1	0	1	1	1	0	0	-1	0	0	100554071	ENSCMIG00000009899.1	ENSCPRG00005013545.1	ENSDARG00000061468.6, ENSDARG00000113773.1	ENSGALG00000032270.2	117361970	ENSG00000121152.10	ENSLACG00000000569.1	ENSLOCG00000015362.1	113138793	115469698	ENSMUSG00000034906.15	108800928	ENSNSUG00000010639.1	ENSORLG00000016038.2	ENSPMRG00000009349.1		ENSSPUG00000003809.1	ENSTGUG00000015612.2, ENSTGUG00000021155.1	106548734, 106549874	493346
OG0000291	5	5	5	4	4	3	+1	+1	+1	0	+1	100563817	ENSCMIG00000010833.1, ENSCMIG00000010839.1	ENSCPRG00005003195.1, ENSCPRG00005003545.1, ENSCPRG00005003761.1	ENSDARG00000002362.11, ENSDARG00000073912.5, ENSDARG00000076118.5, ENSDARG00000077542.5, ENSDARG00000078138.5, ENSDARG00000079980.5, ENSDARG00000103483.2, ENSDARG00000111583.1	ENSGALG00000003217.4, ENSGALG00000036502.2	117345669, 117345670, 117345709, 117368903, 117369078	ENSG00000089486.17, ENSG00000189067.12, ENSG00000274336.2, ENSG00000283516.1	ENSLACG00000004374.1, ENSLACG00000014739.1	ENSLOCG00000002969.1, ENSLOCG00000004145.1, ENSLOCG00000007545.1, ENSLOCG00000007597.1	113128411, 113135884, 113140926, 113141353, 113141644	115458627, 115475834, 115476370, 115476446, 115476590	ENSMUSG00000004071.13, ENSMUSG00000022500.15, ENSMUSG00000107252.1	108796529, 108801781	ENSNSUG00000000497.1, ENSNSUG00000003775.1	ENSORLG00000005116.2, ENSORLG00000008570.2, ENSORLG00000011630.2, ENSORLG00000024641.1, ENSORLG00000026577.1, ENSORLG00000029819.1, ENSORLG00000030072.1	ENSPMRG00000012805.1, ENSPMRG00000015063.1, ENSPMRG00000018136.1	115075657, 115075658, 115075755, 115076036, 115076062	ENSSPUG00000003323.1, ENSSPUG00000016963.1	ENSTGUG00000020033.1, ENSTGUG00000024881.1, ENSTGUG00000028175.1	106538957, 106551887, 106556181	100498168, 100498592, 101730868, 394567, 595019
OG0003841	1	1	2	1	1	1	0	0	+1	0	0	100556114	ENSCMIG00000008985.1	ENSCPRG00005011961.1	ENSDARG00000062347.8, ENSDARG00000074984.3	ENSGALG00000042570.2, ENSGALG00000051492.1	117363059	ENSG00000132938.21	ENSLACG00000009438.1	ENSLOCG00000008924.1, ENSLOCG00000008932.1	113143364	115469605	ENSMUSG00000029651.16	108786222	ENSNSUG00000012929.1	ENSORLG00000003169.2, ENSORLG00000027079.1	ENSPMRG00000004195.1	115092095, 115092360	ENSSPUG00000004651.1	ENSTGUG00000011664.2	106545202	100490135
OG0006762	2	1	1	1	1	1	+1	0	0	0	0	100555969	ENSCMIG00000015251.1	ENSCPRG00005002968.1	ENSDARG00000061265.7	ENSGALG00000012067.6	117360776	ENSG00000185621.11	ENSLACG00000011722.1	ENSLOCG00000002877.1	113123619	115474287, 115474371	ENSMUSG00000022802.2	108803048	ENSNSUG00000010213.1	ENSORLG00000014177.2	ENSPMRG00000006304.1	115093486	ENSSPUG00000016323.1	ENSTGUG00000003935.2	106551606	100487583
OG0003264	2	2	2	2	2	1	0	0	0	0	+1	100564165, 103283034	ENSCMIG00000003571.1, ENSCMIG00000012089.1	ENSCPRG00005006262.1	ENSDARG00000075898.5	ENSGALG00000010607.8	117356863, 117364256	ENSG00000042317.17	ENSLACG00000005946.1	ENSLOCG00000008442.1	113128229	115465512, 115477409	ENSMUSG00000021007.14	108792552		ENSORLG00000012944.2, ENSORLG00000024265.1	ENSPMRG00000002160.1, ENSPMRG00000004258.1	115086828, 115089632		ENSTGUG00000026673.1	106538409, 106547135, 106557007	100493599, 100498037
OG0004940	2	1	1	1	1	1	+1	0	0	0	0	100558998	ENSCMIG00000003115.1	ENSCPRG00005017994.1	ENSDARG00000099205.2, ENSDARG00000101150.2	ENSGALG00000012850.6	117363304	ENSG00000146955.11	ENSLACG00000015436.1		113132523, 113142009	115459202, 115478035	ENSMUSG00000029923.4	108798717	ENSNSUG00000013618.1	ENSORLG00000013138.2, ENSORLG00000016519.2	ENSPMRG00000012958.1	115089243	ENSSPUG00000004019.1	ENSTGUG00000025518.1	106557366	550000
OG0014680	1	0	0	1	1	1	0	-1	-1	0	0		ENSCMIG00000010586.1	ENSCPRG00005015058.1		ENSGALG00000002413.6						115462841			ENSNSUG00000016047.1				ENSSPUG00000014362.1
OG0003657	2	1	1	1	1	1	+1	0	0	0	0	100567864	ENSCMIG00000004658.1, ENSCMIG00000004666.1	ENSCPRG00005007123.1	ENSDARG00000037570.7, ENSDARG00000110760.1	ENSGALG00000007470.6	117361578	ENSG00000186184.19	ENSLACG00000006810.1	ENSLOCG00000014976.1	113144946	115458707, 115473695	ENSMUSG00000029642.11	108795348	ENSNSUG00000000015.1	ENSORLG00000010257.2	ENSPMRG00000011942.1, ENSPMRG00000020394.1, ENSPMRG00000023008.1	115094016	ENSSPUG00000005786.1	ENSTGUG00000005450.2, ENSTGUG00000028795.1		100495369
OG0010275	2	1	1	1	1	1	+1	0	0	0	0	100565440	ENSCMIG00000012835.1	ENSCPRG00005005831.1		ENSGALG00000012978.6	117358648	ENSG00000166446.15	ENSLACG00000010341.1	ENSLOCG00000000608.1	113137877	115459606, 115469896	ENSMUSG00000031758.10	108786163	ENSNSUG00000010409.1	ENSORLG00000009635.2	ENSPMRG00000009518.1	115095007	ENSSPUG00000008611.1	ENSTGUG00000004589.2		100486281
OG0010239	0	1	1	1	1	1	-1	0	0	0	0	100553352	ENSCMIG00000016132.1	ENSCPRG00005004193.1	ENSDARG00000014004.11	ENSGALG00000033575.3	117357065	ENSG00000115211.16	ENSLACG00000000493.1	ENSLOCG00000016732.1	113137345		ENSMUSG00000029145.12	108803139	ENSNSUG00000005586.1	ENSORLG00000016283.2	ENSPMRG00000005021.1	115088255	ENSSPUG00000000592.1	ENSTGUG00000014831.2	106554594	779817
OG0009604	1	1	2	1	1	1	0	0	+1	0	0		ENSCMIG00000000935.1	ENSCPRG00005008310.1	ENSDARG00000074341.5, ENSDARG00000077610.4	ENSGALG00000003063.7	117354396	ENSG00000188266.14	ENSLACG00000000745.1	ENSLOCG00000008619.1	113139743	115460615	ENSMUSG00000035878.13	108792705	ENSNSUG00000019636.1	ENSORLG00000029852.1	ENSPMRG00000014179.1	115075004, 115091169	ENSSPUG00000006244.1		106554121	549168
OG0006146	0	1	0	1	1	1	-1	0	-1	0	0	100558620	ENSCMIG00000000499.1, ENSCMIG00000000515.1, ENSCMIG00000001122.1, ENSCMIG00000001409.1, ENSCMIG00000001929.1, ENSCMIG00000002149.1, ENSCMIG00000002764.1, ENSCMIG00000002885.1, ENSCMIG00000003097.1, ENSCMIG00000003965.1, ENSCMIG00000005268.1, ENSCMIG00000006471.1, ENSCMIG00000006531.1, ENSCMIG00000006923.1, ENSCMIG00000006924.1, ENSCMIG00000006925.1, ENSCMIG00000013103.1				117350084	ENSG00000211633.3														100488699, 101735011
OG0014379	2	1	1	1	1	1	+1	0	0	0	0		ENSCMIG00000018820.1	ENSCPRG00005005351.1			117348773					115456788, 115482439						115097239			106546484
OG0011641	1	0	1	1	1	1	0	-1	0	0	0	100562842	ENSCMIG00000013722.1	ENSCPRG00005014695.1	ENSDARG00000100322.3	ENSGALG00000015399.7		ENSG00000172728.16	ENSLACG00000001992.1	ENSLOCG00000010836.1		115462081	ENSMUSG00000046152.16	108804920	ENSNSUG00000002090.1		ENSPMRG00000019936.1	115091549	ENSSPUG00000009355.1	ENSTGUG00000000279.2	106538743	444886
OG0004022	2	1	1	1	1	1	+1	0	0	0	0	100559358	ENSCMIG00000015585.1	ENSCPRG00005017637.1	ENSDARG00000076169.5	ENSGALG00000017307.7	117362734	ENSG00000077514.9	ENSLACG00000009227.1	ENSLOCG00000002298.1	113134569	115468217, 115468350	ENSMUSG00000030726.16		ENSNSUG00000011463.1, ENSNSUG00000011479.1, ENSNSUG00000011484.1	ENSORLG00000002322.2	ENSPMRG00000001655.1, ENSPMRG00000001671.1	115091834	ENSSPUG00000018557.1	ENSTGUG00000013453.2	106539418, 106551461	549310
OG0004219	2	1	1	1	1	1	+1	0	0	0	0	100561494	ENSCMIG00000016476.1	ENSCPRG00005014551.1	ENSDARG00000018181.7, ENSDARG00000114383.1	ENSGALG00000037414.2	117362794	ENSG00000177692.11, ENSG00000262911.5	ENSLACG00000014324.1	ENSLOCG00000017420.1	113136247	115458907, 115468130	ENSMUSG00000039763.10	108800176	ENSNSUG00000017242.1	ENSORLG00000024592.1	ENSPMRG00000018807.1	115092572	ENSSPUG00000012676.1	ENSTGUG00000000528.2, ENSTGUG00000022583.1	106546641	548731
OG0006590	2	1	2	1	1	1	+1	0	+1	0	0	100562323	ENSCMIG00000015304.1	ENSCPRG00005007917.1	ENSDARG00000110991.1	ENSGALG00000000513.5	117358760	ENSG00000158805.12	ENSLACG00000012791.1	ENSLOCG00000002928.1	113132828	115470968, 115471373	ENSMUSG00000001065.15	108795270	ENSNSUG00000020434.1	ENSORLG00000015289.2	ENSPMRG00000009641.1	115095040, 115096147		ENSTGUG00000007961.2	106538793	100486887
OG0009648	0	1	1	1	1	1	-1	0	0	0	0		ENSCMIG00000007804.1	ENSCPRG00005018539.1	ENSDARG00000059699.7, ENSDARG00000060725.6	ENSGALG00000032832.2	117349104	ENSG00000116138.13	ENSLACG00000018275.1	ENSLOCG00000001888.1	113129972, 113146201		ENSMUSG00000040697.10		ENSNSUG00000018658.1	ENSORLG00000002590.2, ENSORLG00000016147.2	ENSPMRG00000012667.1	115076827	ENSSPUG00000017052.1	ENSTGUG00000017133.2	106547447	100488071
OG0004702	0	1	1	1	1	1	-1	0	0	0	0	103278658	ENSCMIG00000006293.1, ENSCMIG00000006297.1	ENSCPRG00005003100.1	ENSDARG00000006848.10	ENSGALG00000045511.2	117360813	ENSG00000138496.16	ENSLACG00000012572.1	ENSLOCG00000003405.1	113123867		ENSMUSG00000022906.15	108802737, 108802738, 108803613	ENSNSUG00000009870.1	ENSORLG00000018071.2	ENSPMRG00000006336.1	115093488	ENSSPUG00000016273.1	ENSTGUG00000003920.2	106547380	100145202, 116406428
OG0014691	1	0	0	1	1	1	0	-1	-1	0	0		ENSCMIG00000014509.1		ENSDARG00000040118.8, ENSDARG00000116977.1						113136165	115477822				ENSORLG00000015661.2
OG0005392	2	1	1	1	1	1	+1	0	0	0	0	100563894	ENSCMIG00000015336.1	ENSCPRG00005007965.1	ENSDARG00000040861.8	ENSGALG00000000129.6	117359070	ENSG00000141002.20	ENSLACG00000009883.1	ENSLOCG00000001236.1	113138101	115470972, 115470974	ENSMUSG00000001472.17	108795267	ENSNSUG00000003685.1, ENSNSUG00000020431.1	ENSORLG00000009390.2	ENSPMRG00000009532.1	115095102	ENSSPUG00000006559.1	ENSTGUG00000008000.2	106537790	780251
OG0014690	0	0	1	1	1	1	-1	-1	0	0	0		ENSCMIG00000014344.1		ENSDARG00000094887.2						113139307					ENSORLG00000027587.1		115073103				100494211
OG0003539	2	1	1	1	1	1	+1	0	0	0	0	100557460	ENSCMIG00000008503.1	ENSCPRG00005006804.1	ENSDARG00000038106.7, ENSDARG00000077180.4, ENSDARG00000093531.2	ENSGALG00000007716.5	117347452	ENSG00000137700.18, ENSG00000281500.3	ENSLACG00000017569.2	ENSLOCG00000003300.1	113124297, 113143550	115481925, 115482198	ENSMUSG00000032114.9	108795005	ENSNSUG00000006744.1	ENSORLG00000013125.2, ENSORLG00000027809.1	ENSPMRG00000020226.1	115074108	ENSSPUG00000004242.1	ENSTGUG00000029411.1	106540646	550110
OG0004218	0	0	1	1	1	1	-1	-1	0	0	0	100567129	ENSCMIG00000005363.1, ENSCMIG00000017830.1	ENSCPRG00005016345.1	ENSDARG00000060280.6, ENSDARG00000076650.4, ENSDARG00000108939.2	ENSGALG00000016186.6		ENSG00000160191.18	ENSLACG00000010230.1, ENSLACG00000014766.1	ENSLOCG00000002144.1, ENSLOCG00000003918.1	113122948, 113123965		ENSMUSG00000041119.12	108804917	ENSNSUG00000007354.1	ENSORLG00000007560.2	ENSPMRG00000022131.1	115073645	ENSSPUG00000013548.1	ENSTGUG00000005695.2	106546949	100493061
OG0014329	1	0	3	1	1	1	0	-1	+2	0	0		ENSCMIG00000000655.1		ENSDARG00000079278.7				ENSLACG00000010738.1			115475173						115080633, 115094273, 115094356
OG0009921	2	1	1	1	1	1	+1	0	0	0	0	100565787	ENSCMIG00000001996.1, ENSCMIG00000003343.1		ENSDARG00000029724.8		117349940	ENSG00000102103.16	ENSLACG00000001721.1	ENSLOCG00000014775.1	113145725	115463436, 115463440	ENSMUSG00000031157.10	108788255	ENSNSUG00000019794.1	ENSORLG00000014458.3	ENSPMRG00000018963.1	115096519		ENSTGUG00000019361.1	106549453	100216040
OG0000084	0	2	8	2	3	3	-2	0	+5	-1	0	100556562	ENSCMIG00000005401.1, ENSCMIG00000008805.1, ENSCMIG00000012891.1	ENSCPRG00005004833.1, ENSCPRG00005005541.1	ENSDARG00000101333.2, ENSDARG00000117159.1		117354799, 117362906	ENSG00000174428.18, ENSG00000178567.8, ENSG00000196275.14	ENSLACG00000001261.1, ENSLACG00000001473.1, ENSLACG00000001617.1, ENSLACG00000001626.1, ENSLACG00000001773.1, ENSLACG00000002042.1, ENSLACG00000002082.1, ENSLACG00000002592.1, ENSLACG00000002772.1, ENSLACG00000003843.1, ENSLACG00000004228.1, ENSLACG00000004833.1, ENSLACG00000006239.1, ENSLACG00000006578.1, ENSLACG00000007019.1, ENSLACG00000007116.1, ENSLACG00000007438.1, ENSLACG00000007440.1, ENSLACG00000007460.1, ENSLACG00000008377.1, ENSLACG00000009132.1, ENSLACG00000009204.1, ENSLACG00000009618.1, ENSLACG00000009798.1, ENSLACG00000010645.1, ENSLACG00000010788.1, ENSLACG00000010856.1, ENSLACG00000011945.1, ENSLACG00000012457.1, ENSLACG00000012902.1, ENSLACG00000012999.1, ENSLACG00000013136.1, ENSLACG00000015607.1, ENSLACG00000016882.1, ENSLACG00000018175.1	ENSLOCG00000000288.1, ENSLOCG00000007184.1, ENSLOCG00000014147.1	113144121		ENSMUSG00000015942.9, ENSMUSG00000046785.8	108791999	ENSNSUG00000000721.1, ENSNSUG00000000926.1, ENSNSUG00000003405.1, ENSNSUG00000003630.1, ENSNSUG00000003638.1, ENSNSUG00000004998.1, ENSNSUG00000006691.1, ENSNSUG00000007564.1, ENSNSUG00000009741.1, ENSNSUG00000010724.1, ENSNSUG00000010727.1, ENSNSUG00000010870.1, ENSNSUG00000013149.1, ENSNSUG00000014897.1, ENSNSUG00000016130.1, ENSNSUG00000016442.1, ENSNSUG00000017745.1, ENSNSUG00000018042.1, ENSNSUG00000019489.1	ENSORLG00000002160.2, ENSORLG00000013757.2, ENSORLG00000016967.2, ENSORLG00000021835.1, ENSORLG00000022236.1, ENSORLG00000022420.1, ENSORLG00000022588.1, ENSORLG00000023148.1, ENSORLG00000023443.1, ENSORLG00000023994.1, ENSORLG00000024130.1, ENSORLG00000025153.1, ENSORLG00000025535.1, ENSORLG00000025675.1, ENSORLG00000025829.1, ENSORLG00000025904.1, ENSORLG00000026230.1, ENSORLG00000028617.1, ENSORLG00000028972.1, ENSORLG00000029755.1	ENSPMRG00000000359.1, ENSPMRG00000011890.1, ENSPMRG00000015246.1, ENSPMRG00000018022.1	115083339, 115083936, 115085872, 115086776, 115088573, 115093743, 115094739, 115097599	ENSSPUG00000001025.1		106537743, 106538169, 106547299, 106547845, 106555913	100492167, 101734469, 105945990, 105947407, 116406566, 116412404
OG0000085	3	2	5	3	3	3	0	-1	+2	0	0	100567382, 100567574, 103277835, 103277838, 103277839, 107982243	ENSCMIG00000015987.1, ENSCMIG00000015990.1, ENSCMIG00000015995.1, ENSCMIG00000015996.1, ENSCMIG00000015998.1, ENSCMIG00000015999.1	ENSCPRG00005002607.1, ENSCPRG00005002611.1, ENSCPRG00005010172.1, ENSCPRG00005015015.1	ENSDARG00000074334.5, ENSDARG00000078547.5, ENSDARG00000088019.4, ENSDARG00000088556.4, ENSDARG00000098106.2, ENSDARG00000098216.3, ENSDARG00000098437.2, ENSDARG00000098965.2, ENSDARG00000099599.2, ENSDARG00000099938.3, ENSDARG00000100258.2, ENSDARG00000101129.2, ENSDARG00000101360.2, ENSDARG00000101802.2, ENSDARG00000101890.2, ENSDARG00000103575.2, ENSDARG00000103852.2, ENSDARG00000103964.3, ENSDARG00000104859.2, ENSDARG00000104962.2, ENSDARG00000105181.2, ENSDARG00000113188.1, ENSDARG00000113965.1, ENSDARG00000116660.1	ENSGALG00000007713.7, ENSGALG00000019755.4, ENSGALG00000023780.4	117356844, 117366660	ENSG00000161649.13, ENSG00000167850.4, ENSG00000167851.15, ENSG00000178789.9, ENSG00000186074.19, ENSG00000186407.7, ENSG00000204345.1, ENSG00000284690.3	ENSLACG00000018576.1	ENSLOCG00000008417.1, ENSLOCG00000008642.1, ENSLOCG00000010179.1, ENSLOCG00000010185.1, ENSLOCG00000010192.1, ENSLOCG00000011033.1, ENSLOCG00000011758.1, ENSLOCG00000011766.1, ENSLOCG00000011772.1, ENSLOCG00000011777.1, ENSLOCG00000012555.1	113128582, 113128670, 113131404, 113132007, 113134959, 113145284	115461791, 115461792, 115461793	ENSMUSG00000017309.11, ENSMUSG00000034641.2, ENSMUSG00000034652.12, ENSMUSG00000044811.13, ENSMUSG00000047798.15, ENSMUSG00000048498.7, ENSMUSG00000058728.15, ENSMUSG00000063193.9, ENSMUSG00000069607.4, ENSMUSG00000069609.7, ENSMUSG00000089722.2, ENSMUSG00000089753.9		ENSNSUG00000013303.1, ENSNSUG00000013305.1	ENSORLG00000022201.1, ENSORLG00000022437.1, ENSORLG00000022482.1, ENSORLG00000023216.1, ENSORLG00000024540.1, ENSORLG00000028361.1	ENSPMRG00000003060.1, ENSPMRG00000013851.1, ENSPMRG00000013860.1, ENSPMRG00000013867.1, ENSPMRG00000013871.1, ENSPMRG00000013879.1, ENSPMRG00000022043.1	115073477, 115073483, 115073904, 115079043, 115079061	ENSSPUG00000010067.1, ENSSPUG00000010081.1, ENSSPUG00000010097.1, ENSSPUG00000010103.1	ENSTGUG00000008914.2, ENSTGUG00000024731.1, ENSTGUG00000025088.1	106556777	100490037, 101731470
OG0006390	1	1	2	1	1	1	0	0	+1	0	0	100560484	ENSCMIG00000007522.1, ENSCMIG00000007532.1	ENSCPRG00005003361.1	ENSDARG00000037199.5	ENSGALG00000012113.6	117361091	ENSG00000186132.15	ENSLACG00000017656.1	ENSLOCG00000003255.1	113122953	115474063	ENSMUSG00000026388.15	108803779	ENSNSUG00000009862.1		ENSPMRG00000006433.1	115093501, 115093502	ENSSPUG00000016187.1	ENSTGUG00000028332.1	106547609	100037880
OG0000610	2	1	3	2	2	2	0	-1	+1	0	0	100564531, 100564857, 100565051	ENSCMIG00000009352.1, ENSCMIG00000009355.1	ENSCPRG00005007922.1, ENSCPRG00005007930.1, ENSCPRG00005007942.1	ENSDARG00000039682.8, ENSDARG00000061498.6, ENSDARG00000098301.2, ENSDARG00000111496.1	ENSGALG00000005007.6, ENSGALG00000005017.6, ENSGALG00000005019.5	117359744	ENSG00000079393.20, ENSG00000188716.5, ENSG00000281660.1	ENSLACG00000008496.1, ENSLACG00000009129.2	ENSLOCG00000004551.1, ENSLOCG00000004561.1	113131538, 113131557, 113135289, 113135290, 113135291	115471273, 115471275	ENSMUSG00000021768.15, ENSMUSG00000063821.6	108788396, 108788397	ENSNSUG00000020064.1, ENSNSUG00000020065.1, ENSNSUG00000020066.1	ENSORLG00000008577.2, ENSORLG00000008595.2, ENSORLG00000009502.2, ENSORLG00000024834.1, ENSORLG00000028467.1	ENSPMRG00000002065.1, ENSPMRG00000002070.1, ENSPMRG00000002076.1	115095597, 115095598, 115096144	ENSSPUG00000010260.1, ENSSPUG00000010290.1, ENSSPUG00000010394.1	ENSTGUG00000006608.2, ENSTGUG00000020917.1, ENSTGUG00000026974.1	106546016, 106546017, 106546023	100124898, 105947969
OG0000611	3	3	3	3	3	2	0	0	0	0	+1	100558177, 100562439, 100567103	ENSCMIG00000007294.1, ENSCMIG00000019506.1	ENSCPRG00005010159.1, ENSCPRG00005014528.1	ENSDARG00000016868.11, ENSDARG00000074828.5, ENSDARG00000079468.4, ENSDARG00000089340.3	ENSGALG00000003073.6, ENSGALG00000034020.2, ENSGALG00000040291.2	117359669, 117362973, 117364830	ENSG00000008853.17, ENSG00000072422.17	ENSLACG00000005603.1, ENSLACG00000008520.1, ENSLACG00000015074.2	ENSLOCG00000005114.1, ENSLOCG00000006714.1, ENSLOCG00000014937.1	113138522, 113139447	115461226, 115469420, 115470159	ENSMUSG00000019944.14, ENSMUSG00000022075.7	108792830, 108801174, 108804794	ENSNSUG00000004646.1, ENSNSUG00000008571.1, ENSNSUG00000020148.1	ENSORLG00000010078.2, ENSORLG00000010981.2	ENSPMRG00000005206.1, ENSPMRG00000009976.1, ENSPMRG00000016351.1, ENSPMRG00000017391.1	115087782, 115092646, 115095694	ENSSPUG00000002693.1, ENSSPUG00000016664.1	ENSTGUG00000005309.2, ENSTGUG00000017291.2, ENSTGUG00000019994.1	106538916, 106548007, 106549231, 106556310	100038184, 100144291, 116408406
OG0012700	1	1	0	1	1	1	0	0	-1	0	0	100553707	ENSCMIG00000000390.1	ENSCPRG00005017682.1	ENSDARG00000095649.2	ENSGALG00000034224.3	117354819	ENSG00000169085.13			113121963	115459819	ENSMUSG00000067879.3				ENSPMRG00000007167.1, ENSPMRG00000007175.1		ENSSPUG00000000177.1	ENSTGUG00000028611.1		100490081
OG0000616	4	4	4	4	4	2	0	0	0	0	+2	100556613, 100558396, 100567673, 100568164	ENSCMIG00000017903.1	ENSCPRG00005007386.1, ENSCPRG00005007392.1, ENSCPRG00005016185.1	ENSDARG00000009624.9, ENSDARG00000096870.2, ENSDARG00000115189.1	ENSGALG00000001626.5, ENSGALG00000023581.3, ENSGALG00000049658.1	117345604, 117368156, 117368255, 117368662	ENSG00000181408.3	ENSLACG00000002696.1, ENSLACG00000005410.1, ENSLACG00000011295.1	ENSLOCG00000011810.1, ENSLOCG00000017749.1, ENSLOCG00000018103.1	113135109, 113135706	115464595, 115473291, 115473295, 115475944	ENSMUSG00000039321.1	108789531, 108795680, 108795682	ENSNSUG00000015893.1, ENSNSUG00000015894.1, ENSNSUG00000019541.1	ENSORLG00000020371.2, ENSORLG00000027509.1	ENSPMRG00000008580.1, ENSPMRG00000008592.1, ENSPMRG00000013449.1, ENSPMRG00000014944.1	115076093, 115080283, 115090825, 115090826	ENSSPUG00000002956.1, ENSSPUG00000007290.1, ENSSPUG00000007295.1	ENSTGUG00000007711.2, ENSTGUG00000018550.2	106541752, 106546544, 106551006	100485936, 100486089, 100495131
OG0007737	2	1	1	1	1	1	+1	0	0	0	0	100567210	ENSCMIG00000010212.1		ENSDARG00000038308.6	ENSGALG00000029898.2	117362230	ENSG00000106636.8	ENSLACG00000014121.1	ENSLOCG00000015179.1	113139104	115468083, 115469273	ENSMUSG00000002741.9	108796072	ENSNSUG00000003384.1	ENSORLG00000002028.2	ENSPMRG00000017605.1	115092846	ENSSPUG00000018864.1	ENSTGUG00000021816.1	106547699	394619
OG0014661	1	0	0	1	1	1	0	-1	-1	0	0		ENSCMIG00000007329.1		ENSDARG00000075301.4					ENSLOCG00000004013.1	113124631	115480982				ENSORLG00000022492.1
OG0006436	1	1	0	1	1	1	0	0	-1	0	0	103280983	ENSCMIG00000002597.1, ENSCMIG00000006106.1	ENSCPRG00005004307.1, ENSCPRG00005004639.1	ENSDARG00000031649.8	ENSGALG00000003034.2	117349147	ENSG00000241563.4	ENSLACG00000016838.1	ENSLOCG00000006494.1	113145969	115456701	ENSMUSG00000028971.4	108789098, 108789100	ENSNSUG00000018846.1	ENSORLG00000027736.1	ENSPMRG00000011204.1, ENSPMRG00000011335.1		ENSSPUG00000006761.1	ENSTGUG00000016939.2
OG0006438	1	1	0	1	1	1	0	0	-1	0	0	100555628	ENSCMIG00000019960.1	ENSCPRG00005009446.1	ENSDARG00000052728.9	ENSGALG00000004192.6, ENSGALG00000052242.1	117348075	ENSG00000137776.17	ENSLACG00000005234.2	ENSLOCG00000013629.1	113137948	115458915	ENSMUSG00000032212.10	108793325	ENSNSUG00000014543.1, ENSNSUG00000014544.1	ENSORLG00000008161.2	ENSPMRG00000023425.1		ENSSPUG00000001006.1	ENSTGUG00000006017.2	106542881	100124884
OG0012254	1	0	8	1	1	1	0	-1	+7	0	0		ENSCMIG00000000733.1									115476597						115083481, 115083483, 115083484, 115083486, 115083487, 115083490, 115083491, 115086065				100487476, 100488805, 116412189, 116412192, 116412193, 116412443, 116412444
OG0004442	2	2	2	2	2	1	0	0	0	0	+1	100562573	ENSCMIG00000001447.1	ENSCPRG00005009675.1	ENSDARG00000090935.5		117354938, 117367179	ENSG00000144395.18	ENSLACG00000012460.1, ENSLACG00000013080.1	ENSLOCG00000008917.1		115458682, 115479054	ENSMUSG00000025983.11		ENSNSUG00000013869.1		ENSPMRG00000006458.1	115081394, 115099598	ENSSPUG00000019205.1, ENSSPUG00000019207.1		106548308, 106548310, 106553398	100490193, 108647857
OG0004446	1	2	1	1	1	1	0	+1	0	0	0	100557970	ENSCMIG00000003439.1, ENSCMIG00000003445.1		ENSDARG00000010978.10		117349816, 117356335	ENSG00000104907.12	ENSLACG00000014585.1	ENSLOCG00000006479.1	113128227	115466001	ENSMUSG00000001909.16	108794968	ENSNSUG00000003450.1, ENSNSUG00000010594.1	ENSORLG00000020074.2	ENSPMRG00000010678.1	115080732	ENSSPUG00000001084.1	ENSTGUG00000019492.1, ENSTGUG00000023872.1	106547088, 106547176	779562
OG0004447	1	2	1	1	1	1	0	+1	0	0	0	100555290	ENSCMIG00000004852.1		ENSDARG00000025554.6		117349534, 117356792	ENSG00000105583.11	ENSLACG00000009606.1	ENSLOCG00000006415.1	113128856	115466003	ENSMUSG00000059355.13	108794970	ENSNSUG00000003435.1, ENSNSUG00000010587.1	ENSORLG00000024207.1	ENSPMRG00000000814.1, ENSPMRG00000005617.1, ENSPMRG00000010703.1, ENSPMRG00000021736.1	115080758	ENSSPUG00000001018.1	ENSTGUG00000027701.1	106546852	100144944
OG0004440	1	6	1	1	1	1	0	+5	0	0	0	100563163	ENSCMIG00000014253.1		ENSDARG00000005791.8		117348221, 117357928, 117361530, 117362745, 117366448, 117368206	ENSG00000108107.15	ENSLACG00000011783.1	ENSLOCG00000003073.1	113124152	115466492	ENSMUSG00000030432.12	108789533	ENSNSUG00000000117.1	ENSORLG00000005108.2	ENSPMRG00000011844.1	115080958	ENSSPUG00000010390.1	ENSTGUG00000025781.1	106538478	549468
OG0000985	3	3	2	3	3	2	0	0	-1	0	+1	100560346, 100567536	ENSCMIG00000010378.1, ENSCMIG00000019956.1	ENSCPRG00005000804.1, ENSCPRG00005019013.1	ENSDARG00000010873.12, ENSDARG00000038068.9, ENSDARG00000114665.1	ENSGALG00000003532.7, ENSGALG00000037360.3	117345874, 117353476, 117368427	ENSG00000100201.22, ENSG00000108654.15	ENSLACG00000006598.2, ENSLACG00000015051.2	ENSLOCG00000013534.1	113127930, 113127951, 113140947, 113141078	115473459, 115473460, 115474998	ENSMUSG00000020719.14, ENSMUSG00000055065.7	108797646, 108802053	ENSNSUG00000004997.1, ENSNSUG00000008998.1	ENSORLG00000000866.2, ENSORLG00000013685.2, ENSORLG00000014497.2, ENSORLG00000015098.2	ENSPMRG00000002882.1, ENSPMRG00000022734.1	115084858, 115091000	ENSSPUG00000004544.1, ENSSPUG00000004555.1, ENSSPUG00000011141.1	ENSTGUG00000004622.2, ENSTGUG00000010391.2	106539988, 106549382	394837, 549535
OG0000923	3	3	3	3	3	2	0	0	0	0	+1	103279546, 107982275	ENSCMIG00000012454.1, ENSCMIG00000012488.1, ENSCMIG00000018318.1	ENSCPRG00005015325.1	ENSDARG00000006112.11, ENSDARG00000007370.13, ENSDARG00000017128.10	ENSGALG00000006705.6, ENSGALG00000016105.8	117358881, 117362003, 117364312	ENSG00000135636.14, ENSG00000138119.17	ENSLACG00000013728.1, ENSLACG00000014799.1, ENSLACG00000016165.1	ENSLOCG00000001150.1, ENSLOCG00000005726.1	113131870, 113135216, 113135254	115461259, 115469699, 115470110	ENSMUSG00000033788.15, ENSMUSG00000048612.16	108788829, 108790248	ENSNSUG00000012875.1	ENSORLG00000003427.3, ENSORLG00000004031.2, ENSORLG00000007086.2	ENSPMRG00000003310.1, ENSPMRG00000011495.1	115087366, 115092447, 115095771	ENSSPUG00000002667.1, ENSSPUG00000005002.1	ENSTGUG00000008785.2, ENSTGUG00000015557.2	106543578, 106548282	100037837, 100487361, 100488564, 100495526
OG0002074	2	2	3	2	2	2	0	0	+1	0	0	100551704, 100552103	ENSCMIG00000003707.1, ENSCMIG00000009871.1	ENSCPRG00005015619.1	ENSDARG00000062909.7, ENSDARG00000070971.4, ENSDARG00000117158.1	ENSGALG00000008341.7, ENSGALG00000026384.4	117348445, 117366236	ENSG00000115257.15, ENSG00000140564.12	ENSLACG00000007325.2, ENSLACG00000015086.1	ENSLOCG00000002313.1, ENSLOCG00000015082.1	113132450, 113138214	115459849, 115481039	ENSMUSG00000020131.14, ENSMUSG00000030530.15	108793485, 108799145	ENSNSUG00000020200.1	ENSORLG00000009133.2, ENSORLG00000011931.2	ENSPMRG00000022557.1, ENSPMRG00000022898.1	115074744, 115074808, 115097465	ENSSPUG00000010173.1	ENSTGUG00000000849.2, ENSTGUG00000010132.2	106553799	100327238, 779814
OG0002076	1	1	2	1	1	2	0	0	+1	0	-1	100556683, 100557002	ENSCMIG00000011160.1, ENSCMIG00000011670.1	ENSCPRG00005011807.1, ENSCPRG00005016557.1	ENSDARG00000015228.11, ENSDARG00000103915.3	ENSGALG00000012404.7, ENSGALG00000040000.2	117363892	ENSG00000086619.14, ENSG00000197930.13	ENSLACG00000009674.1, ENSLACG00000019108.1	ENSLOCG00000012049.1, ENSLOCG00000015824.1	113138215, 113140184	115477289	ENSMUSG00000021831.9, ENSMUSG00000057069.7	108788574	ENSNSUG00000013699.1, ENSNSUG00000017938.1	ENSORLG00000001316.2, ENSORLG00000023932.1	ENSPMRG00000001204.1, ENSPMRG00000004797.1	115087102, 115089897	ENSSPUG00000006053.1, ENSSPUG00000015761.1	ENSTGUG00000010384.2, ENSTGUG00000013108.2, ENSTGUG00000023491.1	106538200, 106555556	100038254, 548812
OG0002075	1	1	1	1	1	2	0	0	0	0	-1	100552295, 100559238	ENSCMIG00000009047.1	ENSCPRG00005001868.1	ENSDARG00000016598.8, ENSDARG00000039929.8, ENSDARG00000069615.6, ENSDARG00000112795.1, ENSDARG00000113143.1	ENSGALG00000008352.6, ENSGALG00000015602.6	117348166	ENSG00000131730.16, ENSG00000223572.10, ENSG00000237289.10	ENSLACG00000009531.1, ENSLACG00000012248.1	ENSLOCG00000005314.1, ENSLOCG00000015070.1	113124324, 113133325, 113138712	115459842	ENSMUSG00000000308.14, ENSMUSG00000021622.3	108795620	ENSNSUG00000004674.1, ENSNSUG00000020205.1	ENSORLG00000000769.2, ENSORLG00000001451.2, ENSORLG00000003211.2	ENSPMRG00000012410.1, ENSPMRG00000022960.1	115075171	ENSSPUG00000004562.1	ENSTGUG00000007005.2, ENSTGUG00000010247.2	106545537, 106551903	395000
OG0012728	0	0	1	1	1	1	-1	-1	0	0	0		ENSCMIG00000003517.1	ENSCPRG00005008083.1	ENSDARG00000102792.2			ENSG00000214688.6		ENSLOCG00000018239.1	113132155		ENSMUSG00000090439.3	108784311	ENSNSUG00000015199.1	ENSORLG00000028874.1	ENSPMRG00000005323.1	115095382	ENSSPUG00000016365.1	ENSTGUG00000020210.1	106539000
OG0009368	1	1	0	1	1	1	0	0	-1	0	0	103278834	ENSCMIG00000018439.1	ENSCPRG00005018188.1	ENSDARG00000013438.9	ENSGALG00000012766.7	117364278	ENSG00000139351.15	ENSLACG00000022478.1	ENSLOCG00000011501.1	113133605	115478162	ENSMUSG00000020059.9	108787170	ENSNSUG00000013537.1	ENSORLG00000006147.2, ENSORLG00000009617.2	ENSPMRG00000011018.1		ENSSPUG00000007193.1	ENSTGUG00000011340.2	106549828	779673
OG0013192	1	0	1	1	1	1	0	-1	0	0	0	100564406	ENSCMIG00000012282.1	ENSCPRG00005009951.1		ENSGALG00000041921.3		ENSG00000109182.12	ENSLACG00000014726.1			115461513	ENSMUSG00000029154.13				ENSPMRG00000009074.1	115083847	ENSSPUG00000017192.1	ENSTGUG00000007956.2
OG0002531	2	1	2	2	2	2	0	-1	0	0	0	100568100	ENSCMIG00000006628.1, ENSCMIG00000006629.1, ENSCMIG00000008549.1	ENSCPRG00005017841.1, ENSCPRG00005017883.1	ENSDARG00000010317.6, ENSDARG00000074302.6, ENSDARG00000079522.5	ENSGALG00000016881.6, ENSGALG00000043947.2	117362558	ENSG00000169508.7	ENSLACG00000001115.1, ENSLACG00000001764.1, ENSLACG00000004382.1	ENSLOCG00000017500.1, ENSLOCG00000017773.1, ENSLOCG00000017774.1	113123560, 113123901	115468026, 115469067	ENSMUSG00000051212.8	108793636	ENSNSUG00000008654.1	ENSORLG00000011155.2, ENSORLG00000011185.2	ENSPMRG00000014367.1	115092970, 115092971	ENSSPUG00000006092.1	ENSTGUG00000010961.2, ENSTGUG00000010965.2	106554309	100487401, 101731463
OG0000382	3	4	3	3	3	2	0	+1	0	0	+1	100553583, 100558156	ENSCMIG00000008446.1, ENSCMIG00000009370.1	ENSCPRG00005017034.1, ENSCPRG00005017056.1, ENSCPRG00005017191.1	ENSDARG00000016448.10, ENSDARG00000016825.12, ENSDARG00000055809.7, ENSDARG00000078429.6, ENSDARG00000092028.2, ENSDARG00000092126.4, ENSDARG00000092233.3, ENSDARG00000092419.3, ENSDARG00000103451.2, ENSDARG00000110418.1, ENSDARG00000111503.1, ENSDARG00000111529.1, ENSDARG00000112466.1, ENSDARG00000113031.1, ENSDARG00000113334.1, ENSDARG00000113631.1, ENSDARG00000114568.1, ENSDARG00000114847.1, ENSDARG00000115487.1, ENSDARG00000116698.1	ENSGALG00000001863.6, ENSGALG00000039354.2, ENSGALG00000053245.1	117346043, 117346766, 117346767, 117346769		ENSLACG00000013456.1, ENSLACG00000014924.1, ENSLACG00000015239.2	ENSLOCG00000008476.1, ENSLOCG00000008515.1, ENSLOCG00000008526.1, ENSLOCG00000010091.1, ENSLOCG00000010104.1	113139699, 113139817	115471875, 115471884, 115472920		108789771, 108791374	ENSNSUG00000006413.1	ENSORLG00000006084.2, ENSORLG00000006099.2, ENSORLG00000006187.2, ENSORLG00000006511.2, ENSORLG00000018696.2, ENSORLG00000024084.1	ENSPMRG00000008194.1, ENSPMRG00000009940.1	115081669, 115099809, 115100252		ENSTGUG00000006544.2, ENSTGUG00000006778.2, ENSTGUG00000029760.1	106538545	100485054, 100485207, 100494633
OG0001394	1	2	2	2	2	2	-1	0	0	0	0	100551820, 100553949	ENSCMIG00000006725.1, ENSCMIG00000007030.1	ENSCPRG00005016135.1, ENSCPRG00005018210.1	ENSDARG00000018266.11, ENSDARG00000040492.9, ENSDARG00000042221.10, ENSDARG00000110473.1	ENSGALG00000011797.6, ENSGALG00000012412.6	117357673, 117363702	ENSG00000100714.17, ENSG00000120254.15	ENSLACG00000007772.1, ENSLACG00000016521.1	ENSLOCG00000012891.1, ENSLOCG00000016297.1	113128802, 113131212, 113137086	115477723	ENSMUSG00000021048.7, ENSMUSG00000040675.17	108787125, 108796152	ENSNSUG00000010804.1, ENSNSUG00000018295.1	ENSORLG00000014449.2, ENSORLG00000015721.2, ENSORLG00000017115.2	ENSPMRG00000005227.1, ENSPMRG00000010497.1	115088363, 115089804	ENSSPUG00000003935.1, ENSSPUG00000005964.1	ENSTGUG00000011286.2, ENSTGUG00000012936.2	106554197	100145211, 493369
OG0000401	4	3	13	4	4	2	0	-1	+9	0	+2	100554027, 100560439, 103278210	ENSCMIG00000003904.1, ENSCMIG00000011198.1, ENSCMIG00000013878.1	ENSCPRG00005009505.1, ENSCPRG00005009561.1	ENSDARG00000078245.4, ENSDARG00000079502.5, ENSDARG00000079712.5	ENSGALG00000006354.6, ENSGALG00000006440.7	117350764, 117366358, 117366424	ENSG00000154252.12, ENSG00000197093.11, ENSG00000276126.3	ENSLACG00000000798.1, ENSLACG00000005377.1	ENSLOCG00000006129.1, ENSLOCG00000013014.1, ENSLOCG00000013024.1	113122884, 113124084	115458377, 115478333, 115479148, 115479311	ENSMUSG00000073608.4, ENSMUSG00000075593.10, ENSMUSG00000093805.7, ENSMUSG00000094651.2	108788161, 108790139, 108790140	ENSNSUG00000000994.1, ENSNSUG00000013502.1	ENSORLG00000003639.2, ENSORLG00000010608.2	ENSPMRG00000014857.1	115078011, 115082499, 115098966, 115098967, 115099052, 115099155, 115099245, 115099410, 115099454, 115099495, 115099529, 115099590, 115099647		ENSTGUG00000005823.2, ENSTGUG00000005898.2, ENSTGUG00000019432.1, ENSTGUG00000022683.1	106543483, 106554978	100145173, 100487128, 100494937, 100495161, 101731443, 101735139, 394770
OG0006734	2	1	1	1	1	1	+1	0	0	0	0	100557464	ENSCMIG00000019420.1	ENSCPRG00005018318.1	ENSDARG00000067838.6	ENSGALG00000020454.4	117356692	ENSG00000170468.8	ENSLACG00000017609.1	ENSLOCG00000015694.1	113136879	115465794, 115465796	ENSMUSG00000046791.8	108788943	ENSNSUG00000017408.1	ENSORLG00000011588.2	ENSPMRG00000004393.1	115087100	ENSSPUG00000001385.1	ENSTGUG00000021073.1	106540035	100488246
OG0000169	3	3	4	3	3	4	0	0	+1	0	-1	100552256, 100552454, 100552848, 100553051, 100553238, 100561433	ENSCMIG00000005955.1, ENSCMIG00000005984.1, ENSCMIG00000006020.1	ENSCPRG00005014705.1, ENSCPRG00005014772.1, ENSCPRG00005014782.1, ENSCPRG00005014787.1, ENSCPRG00005014809.1	ENSDARG00000012395.10, ENSDARG00000100794.2, ENSDARG00000114451.1	ENSGALG00000017183.6, ENSGALG00000019060.6, ENSGALG00000019061.5, ENSGALG00000019063.5, ENSGALG00000026297.3	117362380, 117362381, 117362513	ENSG00000118113.12, ENSG00000137675.5, ENSG00000137745.12, ENSG00000149968.12, ENSG00000166670.10, ENSG00000196611.5	ENSLACG00000013031.1, ENSLACG00000013502.1, ENSLACG00000013597.2, ENSLACG00000014097.1	ENSLOCG00000001094.1, ENSLOCG00000001156.1	113143602, 113143603, 113144469	115467869, 115468491, 115468492	ENSMUSG00000005800.3, ENSMUSG00000043613.8, ENSMUSG00000047562.3, ENSMUSG00000050578.10, ENSMUSG00000070323.11	108786934, 108795958, 108795960, 108795961	ENSNSUG00000006147.1, ENSNSUG00000006148.1, ENSNSUG00000006288.1, ENSNSUG00000006375.1, ENSNSUG00000006379.1	ENSORLG00000014453.2, ENSORLG00000020553.2, ENSORLG00000026048.1	ENSPMRG00000009561.1, ENSPMRG00000009900.1, ENSPMRG00000009929.1, ENSPMRG00000009956.1, ENSPMRG00000010059.1, ENSPMRG00000010064.1	115091500, 115091995, 115091998, 115091999	ENSSPUG00000003955.1, ENSSPUG00000003975.1, ENSSPUG00000004025.1, ENSSPUG00000004056.1, ENSSPUG00000010429.1	ENSTGUG00000012726.2, ENSTGUG00000012735.2, ENSTGUG00000012737.2, ENSTGUG00000023611.1, ENSTGUG00000028841.1	106544080, 106544084, 106552777, 106552779	100489571, 100489735, 100490019, 100491214, 100491547, 100494588, 594916
OG0000305	4	3	6	4	4	3	0	-1	+2	0	+1	100560675	ENSCMIG00000019690.1	ENSCPRG00005007347.1	ENSDARG00000058045.8, ENSDARG00000088701.4, ENSDARG00000092668.3, ENSDARG00000104045.2, ENSDARG00000109522.1, ENSDARG00000111337.1, ENSDARG00000112425.1, ENSDARG00000112660.1, ENSDARG00000114057.1, ENSDARG00000114123.1, ENSDARG00000114535.1, ENSDARG00000115136.1, ENSDARG00000115229.1, ENSDARG00000115250.1, ENSDARG00000115923.1, ENSDARG00000116089.1, ENSDARG00000117052.1	ENSGALG00000033068.2	117345547, 117346327, 117368674		ENSLACG00000001078.1, ENSLACG00000002657.1, ENSLACG00000006376.1, ENSLACG00000012864.1	ENSLOCG00000015687.1, ENSLOCG00000018316.1	113121637, 113121638, 113126137, 113126138, 113135932, 113136694	115464343, 115466534, 115476334, 115481882	ENSMUSG00000033777.4, ENSMUSG00000051969.7, ENSMUSG00000062545.4	108784288, 108785653, 108789944, 108798325, 108799894, 108802575	ENSNSUG00000003850.1, ENSNSUG00000009879.1, ENSNSUG00000010718.1	ENSORLG00000013437.2, ENSORLG00000020413.2	ENSPMRG00000008352.1, ENSPMRG00000014832.1, ENSPMRG00000015003.1, ENSPMRG00000015030.1, ENSPMRG00000020077.1	115076186, 115079734, 115080363, 115080364, 115081150, 115082196		ENSTGUG00000019657.1, ENSTGUG00000019933.1	106538401, 106540596, 106556029	100485164, 100485706, 100497009, 100498493
OG0000304	5	4	4	4	4	3	+1	0	0	0	+1	100552481, 100552746, 100563711, 100564358	ENSCMIG00000003811.1, ENSCMIG00000009208.1, ENSCMIG00000014923.1, ENSCMIG00000016153.1	ENSCPRG00005001809.1, ENSCPRG00005003261.1, ENSCPRG00005012587.1	ENSDARG00000036560.7, ENSDARG00000052400.6, ENSDARG00000060400.7, ENSDARG00000062934.6	ENSGALG00000015068.6, ENSGALG00000017102.5, ENSGALG00000039812.3	117356602, 117361191, 117361905, 117365946	ENSG00000132975.8, ENSG00000146360.8, ENSG00000181773.7	ENSLACG00000007730.1, ENSLACG00000009966.1, ENSLACG00000022227.1	ENSLOCG00000017472.1, ENSLOCG00000018189.1, ENSLOCG00000018283.1	113121580, 113125256, 113137402	115458941, 115465267, 115467885, 115474849, 115480563	ENSMUSG00000041468.7, ENSMUSG00000046922.7, ENSMUSG00000049649.8	108795139, 108797681, 108799474	ENSNSUG00000002243.1, ENSNSUG00000013376.1, ENSNSUG00000013900.1, ENSNSUG00000018353.1	ENSORLG00000008422.2, ENSORLG00000008826.2, ENSORLG00000013966.2	ENSPMRG00000003233.1, ENSPMRG00000003909.1, ENSPMRG00000009045.1, ENSPMRG00000019307.1	115073542, 115088773, 115091505, 115094725	ENSSPUG00000011171.1, ENSSPUG00000012623.1, ENSSPUG00000017868.1	ENSTGUG00000000969.2, ENSTGUG00000012077.2, ENSTGUG00000019310.1, ENSTGUG00000029743.1	106541516, 106548275, 106548628, 106553621	100486442, 100488444, 100493845
OG0011068	1	1	0	1	1	1	0	0	-1	0	0	100562507	ENSCMIG00000012742.1	ENSCPRG00005001108.1	ENSDARG00000078352.4, ENSDARG00000101110.3	ENSGALG00000051665.1	117353573	ENSG00000214113.10		ENSLOCG00000011663.1	113143910	115473717	ENSMUSG00000046573.7	108797230	ENSNSUG00000005554.1	ENSORLG00000025221.1	ENSPMRG00000005276.1		ENSSPUG00000006696.1	ENSTGUG00000021255.1		100379678
OG0004809	1	0	1	1	1	1	0	-1	0	0	0	103278013	ENSCMIG00000005350.1, ENSCMIG00000011304.1	ENSCPRG00005016960.1	ENSDARG00000054063.7, ENSDARG00000058225.7, ENSDARG00000111702.1, ENSDARG00000116170.1	ENSGALG00000006691.6		ENSG00000241553.12		ENSLOCG00000014529.1	113129926, 113130092	115471677	ENSMUSG00000079426.13	108804404	ENSNSUG00000004486.1	ENSORLG00000001339.2, ENSORLG00000013369.2	ENSPMRG00000019805.1	115091174	ENSSPUG00000016250.1		106543107	448127
OG0003859	0	1	1	1	1	1	-1	0	0	0	0	100560253	ENSCMIG00000013428.1	ENSCPRG00005015465.1	ENSDARG00000015829.10, ENSDARG00000056065.4, ENSDARG00000061177.6, ENSDARG00000111814.1		117347111	ENSG00000155363.18	ENSLACG00000017920.1	ENSLOCG00000010292.1	113131011, 113145116, 113145518		ENSMUSG00000002227.15	108790559	ENSNSUG00000013738.1	ENSORLG00000008101.2, ENSORLG00000023540.1	ENSPMRG00000006402.1	115073672	ENSSPUG00000013262.1	ENSTGUG00000017534.2	106548883	100491926, 100494487
OG0002761	1	1	2	1	1	1	0	0	+1	0	0	100566485, 103279606	ENSCMIG00000011914.1, ENSCMIG00000013682.1	ENSCPRG00005004408.1, ENSCPRG00005004645.1	ENSDARG00000007597.8	ENSGALG00000013591.7	117355628	ENSG00000124243.17, ENSG00000186222.5	ENSLACG00000006147.1	ENSLOCG00000003016.1, ENSLOCG00000008379.1	113125906	115460313	ENSMUSG00000060708.4	108786912, 108795180	ENSNSUG00000014324.1, ENSNSUG00000016720.1	ENSORLG00000013129.2	ENSPMRG00000006058.1, ENSPMRG00000010652.1, ENSPMRG00000013781.1	115085146, 115097658	ENSSPUG00000007051.1, ENSSPUG00000018131.1	ENSTGUG00000019279.1	106543831, 106553693	100490358, 733711
OG0002762	1	2	2	1	1	1	0	+1	+1	0	0	100563479, 103279617	ENSCMIG00000016001.1	ENSCPRG00005000305.1, ENSCPRG00005000315.1, ENSCPRG00005000319.1, ENSCPRG00005000325.1, ENSCPRG00005000327.1		ENSGALG00000000919.7, ENSGALG00000049589.1	117347432, 117347433	ENSG00000162896.6, ENSG00000162897.16		ENSLOCG00000012073.1		115482057	ENSMUSG00000026415.11, ENSMUSG00000026417.13	108798670	ENSNSUG00000010099.1, ENSNSUG00000016312.1, ENSNSUG00000016315.1, ENSNSUG00000016316.1		ENSPMRG00000005713.1, ENSPMRG00000005724.1	115074175, 115074561	ENSSPUG00000006214.1, ENSSPUG00000006221.1	ENSTGUG00000001073.2, ENSTGUG00000023027.1, ENSTGUG00000027431.1	106540492	100495453
OG0004866	2	2	2	2	2	1	0	0	0	0	+1	103278423	ENSCMIG00000019264.1	ENSCPRG00005011697.1	ENSDARG00000054572.6		117357784, 117362997		ENSLACG00000007777.1, ENSLACG00000016373.1	ENSLOCG00000000294.1, ENSLOCG00000010748.1	113123095	115462710, 115469606	ENSMUSG00000029658.17	108786220		ENSORLG00000003946.2	ENSPMRG00000002654.1, ENSPMRG00000008282.1	115084798, 115092110	ENSSPUG00000013537.1		106546332	100498290, 101734744
OG0002766	1	1	2	1	1	1	0	0	+1	0	0	100567349	ENSCMIG00000002721.1, ENSCMIG00000009399.1	ENSCPRG00005012107.1	ENSDARG00000038489.6, ENSDARG00000053133.4	ENSGALG00000007701.7	117366376	ENSG00000156966.7	ENSLACG00000005338.2, ENSLACG00000019085.1	ENSLOCG00000004855.1, ENSLOCG00000009133.1, ENSLOCG00000009886.1, ENSLOCG00000012992.1, ENSLOCG00000013000.1, ENSLOCG00000013732.1, ENSLOCG00000014130.1, ENSLOCG00000018085.1	113140075, 113145936	115478629	ENSMUSG00000079445.3	108783930	ENSNSUG00000005158.1	ENSORLG00000007063.2, ENSORLG00000025752.1	ENSPMRG00000005557.1	115076988, 115099284	ENSSPUG00000008267.1		106557062	100489267, 407949
OG0002767	2	2	3	2	2	2	0	0	+1	0	0	100554795, 100559283	ENSCMIG00000014262.1	ENSCPRG00005008127.1	ENSDARG00000078022.4, ENSDARG00000104500.2	ENSGALG00000040212.2	117353904, 117361448	ENSG00000163820.15, ENSG00000188282.12	ENSLACG00000003199.1, ENSLACG00000007800.1	ENSLOCG00000012949.1	113129411, 113133828	115470255, 115474602	ENSMUSG00000025241.16, ENSMUSG00000061815.11		ENSNSUG00000007299.1	ENSORLG00000016646.2	ENSPMRG00000019464.1	115084593, 115093407, 115093409	ENSSPUG00000014953.1, ENSSPUG00000018405.1, ENSSPUG00000018408.1	ENSTGUG00000004520.2, ENSTGUG00000005168.2	106542446, 106545731, 106548978
OG0004865	2	1	1	1	1	1	+1	0	0	0	0	100551801	ENSCMIG00000010028.1	ENSCPRG00005003942.1	ENSDARG00000003899.9, ENSDARG00000029039.7, ENSDARG00000116894.1	ENSGALG00000015123.5	117359582	ENSG00000184307.16	ENSLACG00000006836.1		113121598	115459321, 115471327	ENSMUSG00000036304.14	108802247	ENSNSUG00000010175.1	ENSORLG00000006632.2, ENSORLG00000009146.2	ENSPMRG00000007034.1	115076383	ENSSPUG00000002210.1	ENSTGUG00000013408.2	106550095	100379670
OG0004863	2	1	1	1	1	1	+1	0	0	0	0	100565235	ENSCMIG00000001274.1	ENSCPRG00005004288.1	ENSDARG00000104105.3	ENSGALG00000015249.7, ENSGALG00000047209.1	117359931	ENSG00000116830.12	ENSLACG00000014714.1	ENSLOCG00000011128.1	113123333	115458873, 115471336	ENSMUSG00000033222.16	108801641	ENSNSUG00000010478.1	ENSORLG00000012855.2	ENSPMRG00000007606.1	115076821	ENSSPUG00000008489.1	ENSTGUG00000013438.2	106551249, 106551254	100486072
OG0000729	3	3	3	3	3	2	0	0	0	0	+1	100558944, 100559816, 100560752, 103281355	ENSCMIG00000002291.1, ENSCMIG00000002296.1, ENSCMIG00000002399.1, ENSCMIG00000015920.1	ENSCPRG00005004017.1	ENSDARG00000012199.12, ENSDARG00000019541.12, ENSDARG00000055642.7	ENSGALG00000033338.2	117355295, 117355981, 117359543	ENSG00000166123.14, ENSG00000167701.14	ENSLACG00000000125.1, ENSLACG00000000403.1, ENSLACG00000001935.1	ENSLOCG00000005426.1, ENSLOCG00000008969.1, ENSLOCG00000008988.1	113121486, 113132226, 113134074, 113134722, 113139659, 113139660	115470823, 115481195, 115481229	ENSMUSG00000022546.5, ENSMUSG00000031700.11	108791978, 108791983, 108798278	ENSNSUG00000012561.1	ENSORLG00000007304.2, ENSORLG00000012998.2, ENSORLG00000017279.2, ENSORLG00000017713.2	ENSPMRG00000011606.1, ENSPMRG00000019601.1	115085807, 115085808, 115095160	ENSSPUG00000016968.1, ENSSPUG00000018182.1	ENSTGUG00000008832.2, ENSTGUG00000020832.1, ENSTGUG00000022697.1	106546338	100494152, 549559
OG0006826	2	1	1	1	1	1	+1	0	0	0	0	100563128	ENSCMIG00000015065.1	ENSCPRG00005001750.1	ENSDARG00000075533.4, ENSDARG00000114487.1	ENSGALG00000015231.7	117357831	ENSG00000112365.5	ENSLACG00000011466.1	ENSLOCG00000017157.1	113127126	115467320, 115467322	ENSMUSG00000019826.11	108802108	ENSNSUG00000018315.1	ENSORLG00000026782.1	ENSPMRG00000003047.1	115087753		ENSTGUG00000012098.2	106541496	100496803
OG0008520	1	0	1	1	1	1	0	-1	0	0	0	100557536	ENSCMIG00000011262.1	ENSCPRG00005004174.1	ENSDARG00000090912.6, ENSDARG00000096979.2	ENSGALG00000010237.5		ENSG00000119655.11	ENSLACG00000018729.2	ENSLOCG00000010850.1	113125655	115477875	ENSMUSG00000021242.9	108803694	ENSNSUG00000003016.1	ENSORLG00000022170.1	ENSPMRG00000008478.1	115089955	ENSSPUG00000016951.1	ENSTGUG00000016271.2	106541644	493351
OG0000554	4	4	4	4	4	3	0	0	0	0	+1	100551729, 100551830, 100564848	ENSCMIG00000013613.1	ENSCPRG00005003868.1, ENSCPRG00005015516.1, ENSCPRG00005015519.1, ENSCPRG00005015598.1	ENSDARG00000020952.10, ENSDARG00000021383.8	ENSGALG00000017234.7, ENSGALG00000054821.1	117362400, 117362999, 117363922, 117365756	ENSG00000077616.11, ENSG00000086205.18, ENSG00000168060.16, ENSG00000285516.2	ENSLACG00000012437.2, ENSLACG00000017978.2	ENSLOCG00000002212.1, ENSLOCG00000004396.1, ENSLOCG00000007231.1, ENSLOCG00000009400.1	113125688, 113139432	115468445, 115468446, 115477350, 115480325	ENSMUSG00000001773.14, ENSMUSG00000043943.14, ENSMUSG00000054999.2	108785259, 108795527, 108797820	ENSNSUG00000016839.1, ENSNSUG00000018152.1, ENSNSUG00000018153.1	ENSORLG00000001284.2, ENSORLG00000011078.2, ENSORLG00000024171.1	ENSPMRG00000002456.1, ENSPMRG00000018264.1	115090152, 115091933, 115091935, 115097440	ENSSPUG00000002898.1, ENSSPUG00000005669.1, ENSSPUG00000005715.1	ENSTGUG00000012884.2	106539597, 106551920, 106554597, 106554598	100485577, 100487005, 594947
OG0002778	1	1	1	1	1	2	0	0	0	0	-1	100556860, 100561232	ENSCMIG00000002546.1, ENSCMIG00000007805.1		ENSDARG00000006350.10, ENSDARG00000099427.2	ENSGALG00000035650.3, ENSGALG00000050402.1	117354491	ENSG00000229544.9, ENSG00000235608.1	ENSLACG00000004504.1, ENSLACG00000015234.1	ENSLOCG00000008089.1, ENSLOCG00000010999.1	113131603, 113144626	115462579	ENSMUSG00000029112.5, ENSMUSG00000048528.7	108784771, 108785642	ENSNSUG00000009683.1	ENSORLG00000005612.2, ENSORLG00000026203.1	ENSPMRG00000003811.1, ENSPMRG00000005952.1	115094080	ENSSPUG00000016020.1	ENSTGUG00000022969.1, ENSTGUG00000029299.1	106553551	100486193, 100493120
OG0002858	3	3	2	3	2	1	0	0	0	+1	+1	100557716	ENSCMIG00000010946.1	ENSCPRG00005012349.1	ENSDARG00000018351.10, ENSDARG00000044935.6, ENSDARG00000115001.1	ENSGALG00000004343.6	117348867, 117365542, 117365915	ENSG00000158104.11	ENSLACG00000015263.2	ENSLOCG00000003037.1, ENSLOCG00000005223.1	113138842, 113142924	115479662, 115479965, 115482622	ENSMUSG00000029445.13	108787557, 108789435	ENSNSUG00000008920.1	ENSORLG00000011134.2, ENSORLG00000012993.2	ENSPMRG00000017871.1	115097209, 115100777	ENSSPUG00000011527.1	ENSTGUG00000006111.2	106554793	594976, 779829
OG0000556	2	2	3	2	2	3	0	0	+1	0	-1	100559813, 100560579, 100562218	ENSCMIG00000002718.1, ENSCMIG00000016932.1, ENSCMIG00000017349.1	ENSCPRG00005002948.1, ENSCPRG00005004313.1, ENSCPRG00005011989.1	ENSDARG00000015947.13, ENSDARG00000030215.10	ENSGALG00000004028.6, ENSGALG00000043185.2, ENSGALG00000044675.2	117355574, 117364497	ENSG00000124159.15, ENSG00000132561.14, ENSG00000162510.6	ENSLACG00000008049.1, ENSLACG00000008871.1, ENSLACG00000017597.1	ENSLOCG00000005128.1, ENSLOCG00000007617.1, ENSLOCG00000009845.1	113122360, 113126487, 113129975	115479219, 115480194	ENSMUSG00000016995.17, ENSMUSG00000022324.15, ENSMUSG00000040533.7	108786794, 108792952, 108801808	ENSNSUG00000011892.1, ENSNSUG00000012677.1, ENSNSUG00000014805.1	ENSORLG00000002891.2, ENSORLG00000011158.2, ENSORLG00000026326.1, ENSORLG00000027094.1	ENSPMRG00000006711.1, ENSPMRG00000008507.1, ENSPMRG00000021402.1	115085577, 115097523, 115100562	ENSSPUG00000004109.1, ENSSPUG00000010128.1, ENSSPUG00000012311.1	ENSTGUG00000000798.2, ENSTGUG00000005029.2, ENSTGUG00000011992.2	106539703, 106550418, 106555883	100492840, 394847, 595001
OG0000551	3	3	3	3	3	2	0	0	0	0	+1	100559161, 100561920, 100566191	ENSCMIG00000007137.1, ENSCMIG00000012087.1	ENSCPRG00005006075.1, ENSCPRG00005013171.1	ENSDARG00000002589.11, ENSDARG00000053254.6, ENSDARG00000053424.7, ENSDARG00000062592.7, ENSDARG00000104722.3, ENSDARG00000112448.1, ENSDARG00000113256.1	ENSGALG00000001793.7, ENSGALG00000004582.6	117348759, 117361518, 117365538	ENSG00000111245.17, ENSG00000180209.12	ENSLACG00000001791.1, ENSLACG00000015349.1, ENSLACG00000018018.1	ENSLOCG00000001569.1, ENSLOCG00000007405.1, ENSLOCG00000017299.1	113130897, 113135378, 113138515, 113141556	115456801, 115474333, 115480662	ENSMUSG00000005474.9, ENSMUSG00000013936.12, ENSMUSG00000030672.12	108788538, 108801753	ENSNSUG00000008131.1, ENSNSUG00000008893.1, ENSNSUG00000010525.1, ENSNSUG00000019241.1	ENSORLG00000015964.2, ENSORLG00000022591.1	ENSPMRG00000007898.1, ENSPMRG00000013976.1, ENSPMRG00000016106.1	115073247, 115094096, 115097213	ENSSPUG00000010584.1, ENSSPUG00000010657.1, ENSSPUG00000011009.1	ENSTGUG00000004371.2, ENSTGUG00000006454.2	106548632, 106548962	100135705, 100170437, 394763
OG0009503	2	1	1	1	1	1	+1	0	0	0	0	100558215	ENSCMIG00000009717.1	ENSCPRG00005005956.1	ENSDARG00000060023.11	ENSGALG00000006525.7	117354307	ENSG00000146918.20	ENSLACG00000001823.2	ENSLOCG00000012399.1	113122001	115467049, 115467090	ENSMUSG00000042029.7	108800754	ENSNSUG00000003870.1	ENSORLG00000010666.2	ENSPMRG00000012757.1	115084112	ENSSPUG00000014117.1	ENSTGUG00000000738.2		100495586
OG0013854	1	2	1	1	1	1	0	+1	0	0	0		ENSCMIG00000007325.1				117348847, 117349223			ENSLOCG00000003945.1	113130016	115456872						115076512				100489917, 105947848
OG0001195	2	2	1	2	2	2	0	0	-1	0	0	100551761, 100552526	ENSCMIG00000000835.1, ENSCMIG00000001451.1, ENSCMIG00000011089.1	ENSCPRG00005010624.1, ENSCPRG00005012914.1	ENSDARG00000044161.8, ENSDARG00000055302.7, ENSDARG00000074583.4, ENSDARG00000110593.1	ENSGALG00000010397.6, ENSGALG00000037366.2	117359338, 117366670	ENSG00000152208.13, ENSG00000182771.19	ENSLACG00000001541.1, ENSLACG00000017224.1	ENSLOCG00000008385.1, ENSLOCG00000012893.1	113131843, 113135562, 113138936	115461111, 115470322	ENSMUSG00000041078.7, ENSMUSG00000071424.10	108788554, 108794375	ENSNSUG00000012557.1, ENSNSUG00000020132.1	ENSORLG00000005049.2, ENSORLG00000020045.2, ENSORLG00000024663.1	ENSPMRG00000006438.1, ENSPMRG00000019975.1	115095524	ENSSPUG00000001650.1, ENSSPUG00000010953.1	ENSTGUG00000003097.2, ENSTGUG00000005621.2	106545833, 106551369	100125089, 100487676
OG0000679	3	4	3	3	3	2	0	+1	0	0	+1	100554318, 100558882	ENSCMIG00000002305.1, ENSCMIG00000011971.1, ENSCMIG00000012084.1	ENSCPRG00005008720.1, ENSCPRG00005011948.1	ENSDARG00000003259.11, ENSDARG00000054451.8, ENSDARG00000071680.7, ENSDARG00000076904.5	ENSGALG00000038458.2	117348493, 117352545, 117352546, 117364560	ENSG00000113083.14, ENSG00000129038.16	ENSLACG00000004178.1, ENSLACG00000011961.1	ENSLOCG00000003994.1, ENSLOCG00000008751.1, ENSLOCG00000014268.1	113122561, 113125050, 113129169, 113133928, 113138492	115457617, 115463222, 115481119	ENSMUSG00000024529.14, ENSMUSG00000032334.10	108785555, 108791659, 108799190	ENSNSUG00000013555.1, ENSNSUG00000019885.1	ENSORLG00000009368.2, ENSORLG00000013025.2, ENSORLG00000017135.2, ENSORLG00000017995.2, ENSORLG00000023435.1	ENSPMRG00000015043.1, ENSPMRG00000015428.1, ENSPMRG00000021924.1	115075073, 115098022, 115100942	ENSSPUG00000009106.1, ENSSPUG00000009224.1, ENSSPUG00000011042.1	ENSTGUG00000020093.1, ENSTGUG00000025970.1	106540749	100124878, 780067
OG0000672	3	3	3	3	3	2	0	0	0	0	+1	100553181, 100554231, 100564494	ENSCMIG00000000424.1, ENSCMIG00000008412.1, ENSCMIG00000010983.1	ENSCPRG00005013298.1, ENSCPRG00005014408.1, ENSCPRG00005015142.1	ENSDARG00000013749.6, ENSDARG00000020718.10, ENSDARG00000020893.9, ENSDARG00000058336.8, ENSDARG00000070717.7, ENSDARG00000110854.1	ENSGALG00000039335.2	117347429, 117352256, 117364025	ENSG00000177542.11, ENSG00000182902.14	ENSLACG00000006319.1, ENSLACG00000015851.2, ENSLACG00000018554.2	ENSLOCG00000010612.1, ENSLOCG00000016583.1	113130755, 113132714, 113133018, 113145537	115469022, 115477662, 115481339	ENSMUSG00000004902.7, ENSMUSG00000019082.18	108786693, 108791571, 108799080	ENSNSUG00000016480.1	ENSORLG00000006312.2, ENSORLG00000006483.2, ENSORLG00000008520.2, ENSORLG00000015884.2	ENSPMRG00000003438.1, ENSPMRG00000006566.1, ENSPMRG00000022936.1	115073740, 115079379, 115090577	ENSSPUG00000002675.1, ENSSPUG00000008374.1, ENSSPUG00000008713.1	ENSTGUG00000009826.2	106539285, 106542419	100125036, 100488953, 447993
OG0000671	3	4	3	3	3	3	0	+1	0	0	0	100559716, 100565310, 100565352	ENSCMIG00000004720.1, ENSCMIG00000012576.1	ENSCPRG00005010721.1	ENSDARG00000056152.6, ENSDARG00000070675.4, ENSDARG00000115910.1	ENSGALG00000007152.6, ENSGALG00000008975.6	117348253, 117351127, 117367063, 117367064	ENSG00000071889.16, ENSG00000196937.11, ENSG00000198643.7	ENSLACG00000001901.2, ENSLACG00000006800.1, ENSLACG00000010238.1	ENSLOCG00000010476.1, ENSLOCG00000015800.1	113132951, 113142166, 113145919	115463586, 115471983, 115478911	ENSMUSG00000021749.6, ENSMUSG00000029672.16, ENSMUSG00000031399.15	108788023, 108791356, 108791858	ENSNSUG00000010895.1, ENSNSUG00000012026.1, ENSNSUG00000015740.1	ENSORLG00000015255.2, ENSORLG00000027045.1, ENSORLG00000027832.1	ENSPMRG00000010201.1, ENSPMRG00000013607.1	115091100, 115095069, 115098834	ENSSPUG00000004314.1, ENSSPUG00000006588.1, ENSSPUG00000019298.1	ENSTGUG00000004613.2, ENSTGUG00000009255.2, ENSTGUG00000029591.1	106542722, 106544472	100496780, 493229, 493248, 549860
OG0000673	3	2	4	3	3	2	0	-1	+1	0	+1	100566090, 103277753, 103277758	ENSCMIG00000002273.1, ENSCMIG00000016026.1, ENSCMIG00000017489.1	ENSCPRG00005018280.1	ENSDARG00000005464.9, ENSDARG00000011376.10, ENSDARG00000015123.12, ENSDARG00000023861.5, ENSDARG00000115057.1, ENSDARG00000116398.1	ENSGALG00000005688.7	117349327, 117351437	ENSG00000013563.14, ENSG00000163687.14	ENSLACG00000004565.1, ENSLACG00000015628.1, ENSLACG00000015955.1	ENSLOCG00000013216.1, ENSLOCG00000013612.1, ENSLOCG00000015492.1, ENSLOCG00000015497.1	113129798, 113145239, 113146216	115463530, 115472161, 115472340	ENSMUSG00000019088.14, ENSMUSG00000025279.7	108788226, 108788227, 108789200, 108789201, 108791859	ENSNSUG00000015704.1, ENSNSUG00000015705.1, ENSNSUG00000020261.1	ENSORLG00000001957.2, ENSORLG00000005809.2	ENSPMRG00000010231.1, ENSPMRG00000023938.1	115089421, 115091091, 115095885, 115098232	ENSSPUG00000004591.1	ENSTGUG00000007451.2	106541678, 106556097, 106557141	100497175, 105945646, 116406574, 394515
OG0001441	3	1	2	2	2	2	+1	-1	0	0	0	100552751, 100561690	ENSCMIG00000014019.1, ENSCMIG00000016479.1	ENSCPRG00005014547.1, ENSCPRG00005016717.1	ENSDARG00000015757.8	ENSGALG00000034396.3, ENSGALG00000043733.2	117365829	ENSG00000142188.17, ENSG00000183726.11, ENSG00000263160.6	ENSLACG00000014362.1, ENSLACG00000015760.1	ENSLOCG00000002702.1, ENSLOCG00000004113.1	113123329, 113130497	115458908, 115468131, 115480747	ENSMUSG00000022964.14, ENSMUSG00000028822.11	108788283, 108794150	ENSNSUG00000013038.1, ENSNSUG00000017240.1	ENSORLG00000023481.1, ENSORLG00000029303.1	ENSPMRG00000008331.1, ENSPMRG00000018804.1	115092573, 115100710	ENSSPUG00000005222.1, ENSSPUG00000006427.1, ENSSPUG00000012662.1	ENSTGUG00000000529.2, ENSTGUG00000001117.2, ENSTGUG00000026747.1	106537481, 106546648	100125157, 549041
OG0001443	2	2	3	2	2	2	0	0	+1	0	0	103281445, 103281770	ENSCMIG00000003053.1, ENSCMIG00000003572.1	ENSCPRG00005004056.1	ENSDARG00000005368.11, ENSDARG00000089643.3, ENSDARG00000090190.4, ENSDARG00000109267.1, ENSDARG00000110844.1	ENSGALG00000030027.3	117347226, 117369054	ENSG00000076706.17, ENSG00000187244.12	ENSLACG00000012819.1, ENSLACG00000016514.2	ENSLOCG00000003395.1	113122841, 113125250, 113136693, 113143133	115475459, 115481836	ENSMUSG00000002980.14, ENSMUSG00000032135.15	108790968, 108797501		ENSORLG00000007625.2, ENSORLG00000014054.2, ENSORLG00000014510.2	ENSPMRG00000010039.1, ENSPMRG00000023081.1	115074193, 115074287, 115075711	ENSSPUG00000011168.1, ENSSPUG00000016936.1, ENSSPUG00000016943.1	ENSTGUG00000000379.2	106548973, 106557342	100036718, 100489907
OG0001556	2	2	3	2	2	2	0	0	+1	0	0	100560478, 100564969	ENSCMIG00000019638.1	ENSCPRG00005018316.1	ENSDARG00000017785.10, ENSDARG00000062799.8, ENSDARG00000103333.2, ENSDARG00000111085.1, ENSDARG00000112327.1	ENSGALG00000042538.2	117368129, 117368136	ENSG00000175866.15	ENSLACG00000000243.1, ENSLACG00000006329.1, ENSLACG00000015035.1	ENSLOCG00000000011.1, ENSLOCG00000012924.1	113136004, 113136454, 113140676	115466504, 115473540	ENSMUSG00000025372.16	108795289, 108798327	ENSNSUG00000003846.1, ENSNSUG00000009456.1, ENSNSUG00000009457.1	ENSORLG00000007457.2, ENSORLG00000011126.2, ENSORLG00000020733.2	ENSPMRG00000001940.1, ENSPMRG00000020193.1	115082195, 115082198, 115090295	ENSSPUG00000013638.1, ENSSPUG00000018019.1	ENSTGUG00000002986.2	106538402	100158528, 100485322
OG0002972	2	2	3	2	2	2	0	0	+1	0	0	100565491	ENSCMIG00000006554.1, ENSCMIG00000017971.1	ENSCPRG00005002336.1, ENSCPRG00005004446.1	ENSDARG00000056591.5	ENSGALG00000005076.6	117362891, 117366438		ENSLACG00000009582.1, ENSLACG00000017312.1	ENSLOCG00000003940.1, ENSLOCG00000009310.1	113127580	115469611, 115478348	ENSMUSG00000021933.11	108786354, 108787012	ENSNSUG00000003270.1, ENSNSUG00000014495.1		ENSPMRG00000010421.1, ENSPMRG00000016552.1	115091516, 115099125, 115099579	ENSSPUG00000004068.1, ENSSPUG00000006724.1	ENSTGUG00000008003.2	106539796, 106549047	100496697
OG0002979	2	2	1	2	2	2	0	0	-1	0	0	100553635, 100553835	ENSCMIG00000006028.1, ENSCMIG00000016375.1	ENSCPRG00005014827.1, ENSCPRG00005014833.1		ENSGALG00000017184.5	117362383, 117362703	ENSG00000137673.9	ENSLACG00000015396.1	ENSLOCG00000001296.1		115467866, 115469592	ENSMUSG00000018623.9	108786936	ENSNSUG00000006090.1, ENSNSUG00000006143.1		ENSPMRG00000009459.1, ENSPMRG00000009481.1	115091993	ENSSPUG00000003999.1, ENSSPUG00000004124.1, ENSSPUG00000010470.1	ENSTGUG00000018460.2		100489108, 101731804, 116408605, 116408897, 116408899, 448575, 613098
OG0002978	2	1	1	1	1	1	+1	0	0	0	0	100557290	ENSCMIG00000003712.1, ENSCMIG00000003714.1	ENSCPRG00005011327.1	ENSDARG00000012016.8, ENSDARG00000026236.9	ENSGALG00000010769.6	117359596	ENSG00000164120.14	ENSLACG00000014755.1, ENSLACG00000018686.1, ENSLACG00000022523.1	ENSLOCG00000012451.1, ENSLOCG00000013597.1	113128011, 113142986	115461596, 115462204	ENSMUSG00000031613.9	108795296	ENSNSUG00000009702.1	ENSORLG00000000772.2, ENSORLG00000000782.2, ENSORLG00000000788.2, ENSORLG00000022111.1	ENSPMRG00000010378.1	115076223	ENSSPUG00000006861.1	ENSTGUG00000006311.2	106540211, 106543402	493354
OG0009614	0	1	1	1	1	1	-1	0	0	0	0		ENSCMIG00000002630.1	ENSCPRG00005014537.1	ENSDARG00000077799.3, ENSDARG00000089156.3	ENSGALG00000037437.3	117361888	ENSG00000179388.9	ENSLACG00000006732.1, ENSLACG00000013087.2	ENSLOCG00000014936.1	113138330		ENSMUSG00000033730.4	108792825	ENSNSUG00000018985.1	ENSORLG00000010985.2	ENSPMRG00000017421.1	115092648	ENSSPUG00000012400.1	ENSTGUG00000028688.1	106550465	100488713
OG0010815	1	2	1	1	1	1	0	+1	0	0	0		ENSCMIG00000003654.1	ENSCPRG00005009379.1	ENSDARG00000021107.6	ENSGALG00000021679.5	117356301, 117365140	ENSG00000104897.10	ENSLACG00000008744.1	ENSLOCG00000005835.1	113135008	115480276	ENSMUSG00000020211.15	108801321	ENSNSUG00000008325.1	ENSORLG00000015301.2	ENSPMRG00000020478.1	115096414	ENSSPUG00000012131.1	ENSTGUG00000000305.2		448002
OG0012931	1	1	2	1	1	1	0	0	+1	0	0		ENSCMIG00000012512.1		ENSDARG00000103843.3		117356974	ENSG00000137098.14		ENSLOCG00000010480.1	113124861	115461817	ENSMUSG00000066196.11			ENSORLG00000013668.2	ENSPMRG00000017394.1	115079599, 115082284		ENSTGUG00000026463.1		105946095
OG0008423	1	1	2	1	1	1	0	0	+1	0	0	103282537	ENSCMIG00000017443.1	ENSCPRG00005009419.1	ENSDARG00000015752.9	ENSGALG00000001486.7	117365392	ENSG00000115085.13	ENSLACG00000007630.2	ENSLOCG00000001129.1	113139958	115479942	ENSMUSG00000026117.10	108798239		ENSORLG00000009099.2	ENSPMRG00000020641.1	115096400, 115100316	ENSSPUG00000012007.1	ENSTGUG00000000330.2	106542969	448557
OG0004075	2	1	1	1	1	1	+1	0	0	0	0	100565212	ENSCMIG00000009515.1		ENSDARG00000014599.11, ENSDARG00000042859.8, ENSDARG00000109724.1	ENSGALG00000040541.2	117356730	ENSG00000138074.15	ENSLACG00000004585.1	ENSLOCG00000015895.1	113129579, 113137569	115458636, 115467012	ENSMUSG00000006641.12	108801589	ENSNSUG00000005526.1	ENSORLG00000019926.2, ENSORLG00000023495.1	ENSPMRG00000003337.1	115088216		ENSTGUG00000014964.2, ENSTGUG00000026908.1	106545898	448188
OG0007046	2	1	2	1	1	1	+1	0	+1	0	0	100567904	ENSCMIG00000000870.1	ENSCPRG00005007249.1	ENSDARG00000040582.7	ENSGALG00000026293.4	117367033	ENSG00000174928.16	ENSLACG00000006630.1	ENSLOCG00000003149.1	113122011	115458925, 115479208	ENSMUSG00000048581.12	108787456	ENSNSUG00000018576.1	ENSORLG00000026796.1	ENSPMRG00000009919.1	115081295, 115099162	ENSSPUG00000015495.1	ENSTGUG00000019088.1		100496931
OG0007045	2	0	1	1	1	1	+1	-1	0	0	0	100567707	ENSCMIG00000000865.1	ENSCPRG00005007251.1	ENSDARG00000020085.10	ENSGALG00000010302.7		ENSG00000169359.16, ENSG00000284952.1	ENSLACG00000007165.2	ENSLOCG00000003159.1	113142504	115458926, 115478364	ENSMUSG00000027822.16	108787465	ENSNSUG00000018579.1	ENSORLG00000012608.2	ENSPMRG00000009920.1	115098855	ENSSPUG00000015504.1	ENSTGUG00000011271.2	106538524	100494967
OG0009289	2	1	1	1	1	1	+1	0	0	0	0	100552260	ENSCMIG00000007834.1		ENSDARG00000101010.2, ENSDARG00000113721.1	ENSGALG00000023348.4	117346130	ENSG00000186603.6	ENSLACG00000013418.1	ENSLOCG00000008001.1	113135348	115471754, 115472858	ENSMUSG00000043155.4	108801813	ENSNSUG00000015685.1	ENSORLG00000009680.2	ENSPMRG00000009931.1	115100038		ENSTGUG00000007887.2	106546842	100135713
OG0009287	0	1	1	1	1	1	-1	0	0	0	0	100556707	ENSCMIG00000004149.1	ENSCPRG00005017330.1	ENSDARG00000114425.1	ENSGALG00000009993.6	117346496	ENSG00000159479.17	ENSLACG00000002358.1	ENSLOCG00000004404.1	113129258		ENSMUSG00000006392.16	108791171	ENSNSUG00000015175.1, ENSNSUG00000015345.1	ENSORLG00000014187.2	ENSPMRG00000011544.1	115100366	ENSSPUG00000006822.1	ENSTGUG00000007192.2	106554694	549368
OG0003158	2	2	2	2	2	1	0	0	0	0	+1	100566664	ENSCMIG00000011882.1	ENSCPRG00005000521.1	ENSDARG00000044072.8, ENSDARG00000054076.6, ENSDARG00000113855.1	ENSGALG00000009811.7	117356935, 117357627	ENSG00000203705.11	ENSLACG00000004973.1	ENSLOCG00000000863.1, ENSLOCG00000000884.1	113131145, 113137058	115465525, 115465528	ENSMUSG00000026632.17	108783656, 108802447	ENSNSUG00000012823.1	ENSORLG00000008804.2	ENSPMRG00000004468.1	115086842, 115086844	ENSSPUG00000018328.1, ENSSPUG00000018336.1	ENSTGUG00000003025.2		100380120, 100494905
OG0006282	2	1	1	1	1	1	+1	0	0	0	0	100564740	ENSCMIG00000010961.1	ENSCPRG00005015112.1	ENSDARG00000063155.6	ENSGALG00000005800.6	117356339	ENSG00000198876.13	ENSLACG00000001005.2	ENSLOCG00000004915.1	113130684	115462831, 115462834	ENSMUSG00000028436.8	108797460	ENSNSUG00000005358.1	ENSORLG00000008742.2	ENSPMRG00000013679.1	115078311	ENSSPUG00000008770.1	ENSTGUG00000001704.2	106555022	394594
OG0013491	0	1	1	1	1	1	-1	0	0	0	0		ENSCMIG00000017700.1	ENSCPRG00005012709.1			117362361		ENSLACG00000000862.1						ENSNSUG00000002618.1, ENSNSUG00000010011.1	ENSORLG00000029592.1	ENSPMRG00000005414.1, ENSPMRG00000010793.1	115074739	ENSSPUG00000003490.1
OG0011786	1	1	0	1	1	1	0	0	-1	0	0	100560026	ENSCMIG00000012838.1	ENSCPRG00005016899.1		ENSGALG00000015780.3	117357854	ENSG00000146278.11	ENSLACG00000003447.1	ENSLOCG00000016937.1	113137453	115467278	ENSMUSG00000040128.9	108785299	ENSNSUG00000017499.1	ENSORLG00000010807.2	ENSPMRG00000004642.1		ENSSPUG00000001187.1	ENSTGUG00000012423.2	106539110
OG0002862	2	2	2	2	2	1	0	0	0	0	+1	100554152, 100560010	ENSCMIG00000010942.1	ENSCPRG00005003248.1	ENSDARG00000088290.4, ENSDARG00000101919.2	ENSGALG00000041025.3	117345891, 117368473	ENSG00000129654.8	ENSLACG00000016329.2, ENSLACG00000016929.2	ENSLOCG00000007642.1, ENSLOCG00000011207.1	113136044, 113141684	115473339, 115476379	ENSMUSG00000034227.7	108786065, 108791031	ENSNSUG00000015644.1	ENSORLG00000001276.2, ENSORLG00000025879.1	ENSPMRG00000007923.1, ENSPMRG00000015017.1	115076074, 115090859		ENSTGUG00000025833.1, ENSTGUG00000027969.1	106543436	493505, 496834
OG0000602	3	3	4	3	3	3	0	0	+1	0	0	100552511, 100563980, 100566880	ENSCMIG00000008002.1, ENSCMIG00000017062.1, ENSCMIG00000019525.1	ENSCPRG00005011007.1, ENSCPRG00005015597.1, ENSCPRG00005017942.1	ENSDARG00000062630.8, ENSDARG00000077384.6, ENSDARG00000094282.5	ENSGALG00000001111.6	117354074, 117367546, 117367558	ENSG00000007174.18, ENSG00000105877.18, ENSG00000187775.17	ENSLACG00000002548.1, ENSLACG00000003371.1, ENSLACG00000011044.1, ENSLACG00000016895.1	ENSLOCG00000007428.1, ENSLOCG00000011503.1, ENSLOCG00000012163.1, ENSLOCG00000012734.1	113122091, 113135427	115469259, 115473226, 115473570	ENSMUSG00000018581.15, ENSMUSG00000033987.16, ENSMUSG00000056752.16	108800300, 108801579, 108804527	ENSNSUG00000010042.1, ENSNSUG00000015198.1	ENSORLG00000007223.2, ENSORLG00000029580.1	ENSPMRG00000002702.1, ENSPMRG00000016097.1, ENSPMRG00000016255.1	115084334, 115090263, 115090752, 115093684	ENSSPUG00000002171.1, ENSSPUG00000006480.1, ENSSPUG00000011399.1	ENSTGUG00000003207.2, ENSTGUG00000005689.2	106540702, 106545243, 106546409	100494270, 100494609, 100497531
OG0013467	0	1	0	1	1	1	-1	0	-1	0	0		ENSCMIG00000006974.1		ENSDARG00000088165.4		117365891		ENSLACG00000003441.1, ENSLACG00000003614.1, ENSLACG00000006031.1	ENSLOCG00000017990.1	113137050				ENSNSUG00000018729.1	ENSORLG00000013701.2	ENSPMRG00000008612.1
OG0000476	2	3	3	2	2	2	0	+1	+1	0	0	100553797, 100555144, 100566417	ENSCMIG00000015981.1	ENSCPRG00005001777.1, ENSCPRG00005006948.1, ENSCPRG00005009626.1	ENSDARG00000010712.8, ENSDARG00000033635.8, ENSDARG00000054203.7, ENSDARG00000060702.7, ENSDARG00000062631.8, ENSDARG00000111997.1, ENSDARG00000112567.1, ENSDARG00000113516.1, ENSDARG00000116027.1	ENSGALG00000004446.4, ENSGALG00000011616.6	117359793, 117362947, 117367609	ENSG00000056291.17, ENSG00000148734.8	ENSLACG00000002367.1, ENSLACG00000016889.1	ENSLOCG00000005162.1, ENSLOCG00000011523.1, ENSLOCG00000014924.1, ENSLOCG00000016076.1	113124741, 113138978, 113139068	115469728, 115470383	ENSMUSG00000020090.7, ENSMUSG00000035528.4	108794374, 108798872	ENSNSUG00000002285.1, ENSNSUG00000008820.1, ENSNSUG00000011506.1	ENSORLG00000003050.2, ENSORLG00000023530.1, ENSORLG00000023844.1	ENSPMRG00000005507.1, ENSPMRG00000009320.1, ENSPMRG00000009339.1, ENSPMRG00000009530.1, ENSPMRG00000018641.1, ENSPMRG00000022055.1	115092426, 115095740, 115096175	ENSSPUG00000003343.1, ENSSPUG00000007737.1, ENSSPUG00000010223.1, ENSSPUG00000014733.1	ENSTGUG00000001757.2, ENSTGUG00000004580.2	106542908, 106552550, 106556596	100498122, 101733377
OG0000473	2	3	4	3	3	3	-1	0	+1	0	0	100552330, 100563562, 100564272	ENSCMIG00000013043.1, ENSCMIG00000013281.1, ENSCMIG00000017615.1, ENSCMIG00000017617.1	ENSCPRG00005006188.1, ENSCPRG00005010407.1, ENSCPRG00005012396.1	ENSDARG00000003631.10, ENSDARG00000011703.12, ENSDARG00000016536.6, ENSDARG00000116993.1	ENSGALG00000009063.6, ENSGALG00000013793.7, ENSGALG00000016774.6	117360480, 117360772, 117362671	ENSG00000134852.15, ENSG00000166049.11, ENSG00000170485.17	ENSLACG00000011834.1, ENSLACG00000013436.1, ENSLACG00000016260.1	ENSLOCG00000014043.1, ENSLOCG00000014750.1	113128063, 113129142, 113143543	115469112, 115474402	ENSMUSG00000026077.15, ENSMUSG00000029238.11, ENSMUSG00000073130.10	108785105, 108788658, 108803914	ENSNSUG00000002272.1, ENSNSUG00000004108.1, ENSNSUG00000010101.1	ENSORLG00000004495.3, ENSORLG00000009426.2	ENSPMRG00000005837.1, ENSPMRG00000012832.1, ENSPMRG00000019932.1	115083543, 115092475, 115093104, 115094477	ENSSPUG00000012100.1, ENSSPUG00000017590.1	ENSTGUG00000004465.2, ENSTGUG00000007513.2, ENSTGUG00000010003.2, ENSTGUG00000023169.1	106548317, 106554631, 106555451, 106555452	100038163, 100486786, 101731519
OG0000472	3	3	3	3	3	2	0	0	0	0	+1	100554057, 103280438, 103282121, 103282122	ENSCMIG00000015720.1, ENSCMIG00000017746.1	ENSCPRG00005001529.1, ENSCPRG00005010519.1	ENSDARG00000002259.10, ENSDARG00000015654.14, ENSDARG00000040510.9, ENSDARG00000042293.8, ENSDARG00000043589.7, ENSDARG00000044512.6, ENSDARG00000060829.7, ENSDARG00000074666.4, ENSDARG00000113261.1	ENSGALG00000005360.6, ENSGALG00000005896.7	117349207, 117360661, 117366142	ENSG00000167434.10	ENSLACG00000004420.1, ENSLACG00000005790.1, ENSLACG00000017298.1, ENSLACG00000022455.1	ENSLOCG00000003098.1, ENSLOCG00000004958.1, ENSLOCG00000005339.1	113124821, 113130015, 113134540, 113135661, 113142791, 113143381	115456743, 115474455, 115480360	ENSMUSG00000000805.18, ENSMUSG00000090236.3	108797092, 108799719	ENSNSUG00000006131.1, ENSNSUG00000008015.1, ENSNSUG00000011063.1	ENSORLG00000002507.2, ENSORLG00000006603.2, ENSORLG00000011256.2, ENSORLG00000024661.1	ENSPMRG00000014696.1, ENSPMRG00000014710.1, ENSPMRG00000016672.1, ENSPMRG00000018945.1	115073307, 115094121, 115097411		ENSTGUG00000007977.2, ENSTGUG00000008926.2	106540981, 106554817	100489625, 100496280, 779564
OG0000471	5	1	2	3	3	3	+2	-2	-1	0	0	103279948, 103279949, 103279950, 103279956, 103279957	ENSCMIG00000005596.1				117368851	ENSG00000105366.15, ENSG00000105383.15, ENSG00000105492.16, ENSG00000105501.12, ENSG00000129450.8, ENSG00000142512.15, ENSG00000161640.15, ENSG00000168995.13, ENSG00000254415.3, ENSG00000254521.7, ENSG00000268500.5, ENSG00000269179.1				115466284, 115475504, 115476703, 115476706, 115476793	ENSMUSG00000004609.11, ENSMUSG00000030468.12, ENSMUSG00000030474.9, ENSMUSG00000039013.16, ENSMUSG00000051504.18	108785328	ENSNSUG00000019669.1, ENSNSUG00000019672.1, ENSNSUG00000019673.1		ENSPMRG00000007565.1, ENSPMRG00000007588.1, ENSPMRG00000007596.1, ENSPMRG00000007617.1, ENSPMRG00000007653.1, ENSPMRG00000007666.1	115075945, 115076045	ENSSPUG00000016307.1, ENSSPUG00000016311.1, ENSSPUG00000016320.1, ENSSPUG00000016331.1		106538302, 106548055	100145501, 100158511, 100216128, 100485858, 100486156, 100491310, 100493517, 101730610, 101731998, 101732718, 101733090, 105947862, 105947864, 108648058, 116412389, 116412390, 116412391
OG0000125	8	4	9	6	6	4	+2	-2	+3	0	+2	100561924, 103281598, 103281865, 103282247, 103282863	ENSCMIG00000012305.1, ENSCMIG00000012309.1	ENSCPRG00005004871.1, ENSCPRG00005008845.1, ENSCPRG00005008847.1, ENSCPRG00005013736.1, ENSCPRG00005013737.1		ENSGALG00000027712.3, ENSGALG00000035856.2	117349807, 117350081, 117350184, 117350545	ENSG00000026751.17, ENSG00000066294.15, ENSG00000117091.10, ENSG00000122224.18, ENSG00000158714.11, ENSG00000162723.10, ENSG00000162739.14	ENSLACG00000000544.1, ENSLACG00000002280.1, ENSLACG00000010376.1, ENSLACG00000014033.1, ENSLACG00000022303.1	ENSLOCG00000001298.1	113135556	115457474, 115457637, 115457638, 115457849, 115457943, 115458346, 115458422, 115459345	ENSMUSG00000004707.14, ENSMUSG00000015314.10, ENSMUSG00000015355.13, ENSMUSG00000038147.13, ENSMUSG00000038179.13, ENSMUSG00000053318.7	108800687, 108803373	ENSNSUG00000016544.1		ENSPMRG00000017700.1, ENSPMRG00000017706.1, ENSPMRG00000018021.1, ENSPMRG00000020464.1, ENSPMRG00000020517.1, ENSPMRG00000020526.1, ENSPMRG00000020534.1, ENSPMRG00000020544.1, ENSPMRG00000020562.1, ENSPMRG00000020588.1, ENSPMRG00000020594.1	115077489, 115078022, 115078117, 115078134, 115078139, 115078338, 115078347, 115078675, 115082495	ENSSPUG00000001434.1, ENSSPUG00000008076.1	ENSTGUG00000020247.1	106546999	100486501, 100487362, 100488631, 100490667, 100491005, 100492862, 100495557, 101731004, 101731813, 101731928, 101732060, 101732346, 101732413, 105948226, 108648292, 108648295, 108648296, 116406578, 116406579, 116406710, 116406711, 116406763, 116406848, 116406849, 116406850, 116406851, 116408198, 116408201, 594882
OG0000312	3	4	3	3	3	3	0	+1	0	0	0	100551873, 100552069, 100555912	ENSCMIG00000001675.1, ENSCMIG00000001839.1, ENSCMIG00000002078.1	ENSCPRG00005017375.1, ENSCPRG00005017382.1, ENSCPRG00005019185.1	ENSDARG00000000730.14, ENSDARG00000001354.11, ENSDARG00000067567.6, ENSDARG00000087981.4	ENSGALG00000004879.6, ENSGALG00000012985.6, ENSGALG00000019290.4	117351351, 117363913, 117363972, 117364202	ENSG00000010379.16, ENSG00000111181.12, ENSG00000132164.10	ENSLACG00000000110.2, ENSLACG00000001517.2, ENSLACG00000018991.1	ENSLOCG00000012363.1, ENSLOCG00000012488.1, ENSLOCG00000012601.1, ENSLOCG00000013904.1, ENSLOCG00000016855.1, ENSLOCG00000016994.1	113129876, 113129939, 113130024, 113132459, 113141838, 113142173	115472777, 115477153, 115477637	ENSMUSG00000030108.14, ENSMUSG00000030109.15, ENSMUSG00000030307.8	108785477, 108804599, 108804617, 108804618	ENSNSUG00000015269.1, ENSNSUG00000018816.1	ENSORLG00000002318.2, ENSORLG00000004636.2, ENSORLG00000011499.2, ENSORLG00000014795.2, ENSORLG00000020091.2, ENSORLG00000030259.1	ENSPMRG00000012549.1, ENSPMRG00000015290.1, ENSPMRG00000015408.1	115090602, 115090605, 115091004	ENSSPUG00000002142.1, ENSSPUG00000010138.1, ENSSPUG00000010372.1	ENSTGUG00000004225.2, ENSTGUG00000012646.2, ENSTGUG00000021091.1	106541587, 106550469, 106553070	100492029, 100497766, 780375
OG0007750	1	0	1	1	1	1	0	-1	0	0	0	100562374	ENSCMIG00000000104.1, ENSCMIG00000003967.1	ENSCPRG00005011569.1	ENSDARG00000089705.3	ENSGALG00000008480.6		ENSG00000161204.11	ENSLACG00000013409.2	ENSLOCG00000013815.1	113143007	115478834	ENSMUSG00000003234.16	108804698	ENSNSUG00000017129.1	ENSORLG00000019770.2	ENSPMRG00000007044.1	115082224	ENSSPUG00000013725.1	ENSTGUG00000010142.2	106548523	100145696
OG0007115	0	1	1	1	1	1	-1	0	0	0	0	100553114	ENSCMIG00000012582.1	ENSCPRG00005016058.1	ENSDARG00000024865.11, ENSDARG00000028118.12	ENSGALG00000016138.6	117359711	ENSG00000171587.15	ENSLACG00000005272.1	ENSLOCG00000001471.1	113142948, 113144413		ENSMUSG00000050272.10	108783983	ENSNSUG00000007191.1	ENSORLG00000000669.2, ENSORLG00000012892.2	ENSPMRG00000021325.1	115076966	ENSSPUG00000011507.1		106552384	100216449
OG0002987	2	2	4	2	2	1	0	0	+2	0	+1	100552656	ENSCMIG00000004051.1, ENSCMIG00000015296.1	ENSCPRG00005005389.1, ENSCPRG00005014498.1	ENSDARG00000010965.8	ENSGALG00000030411.3	117355372, 117369405	ENSG00000101182.15, ENSG00000154611.14	ENSLACG00000004628.1, ENSLACG00000011602.1	ENSLOCG00000003735.1, ENSLOCG00000006356.1	113134976	115476335, 115477062	ENSMUSG00000027566.15, ENSMUSG00000036743.4	108789925	ENSNSUG00000014145.1	ENSORLG00000027101.1	ENSPMRG00000004069.1	115073508, 115080601, 115085304, 115097191	ENSSPUG00000014388.1	ENSTGUG00000007864.2	106545276	394668
OG0003601	2	1	1	1	1	1	+1	0	0	0	0	100562614	ENSCMIG00000018123.1	ENSCPRG00005016404.1	ENSDARG00000004051.10, ENSDARG00000069018.6	ENSGALG00000041222.3	117354824	ENSG00000167910.4	ENSLACG00000006211.1, ENSLACG00000007333.2, ENSLACG00000014587.1	ENSLOCG00000005259.1, ENSLOCG00000005289.1, ENSLOCG00000005305.1	113134304	115460373, 115477690	ENSMUSG00000028240.2	108793280	ENSNSUG00000016275.1	ENSORLG00000007920.2	ENSPMRG00000008259.1	115085382	ENSSPUG00000004533.1	ENSTGUG00000011128.2	106556732	100488670
OG0003602	2	1	1	1	1	1	+1	0	0	0	0	103278582	ENSCMIG00000001210.1	ENSCPRG00005014971.1	ENSDARG00000003779.13, ENSDARG00000062415.8, ENSDARG00000111725.1	ENSGALG00000013001.6, ENSGALG00000050420.1	117353650	ENSG00000169862.19	ENSLACG00000014743.1	ENSLOCG00000013495.1	113121376, 113134824	115480665, 115480743	ENSMUSG00000022240.10	108798590, 108799244	ENSNSUG00000008916.1	ENSORLG00000006828.2, ENSORLG00000012747.2	ENSPMRG00000005602.1	115084764	ENSSPUG00000006205.1	ENSTGUG00000007531.2		100127641
OG0003603	4	1	1	1	1	1	+3	0	0	0	0	100552785, 103278758, 103278759	ENSCMIG00000010029.1	ENSCPRG00005014420.1	ENSDARG00000003904.9	ENSGALG00000002511.7, ENSGALG00000054224.1	117347743	ENSG00000198765.12	ENSLACG00000022496.1	ENSLOCG00000010662.1	113130487	115481819, 115482080, 115482081, 115482083	ENSMUSG00000027855.13		ENSNSUG00000013615.1, ENSNSUG00000013617.1	ENSORLG00000006520.2	ENSPMRG00000003424.1, ENSPMRG00000003428.1	115074354		ENSTGUG00000015209.2	106539284	101734306
OG0002601	3	2	3	2	2	1	+1	0	+1	0	+1	100559820, 100561404	ENSCMIG00000014818.1	ENSCPRG00005001622.1, ENSCPRG00005008311.1	ENSDARG00000052074.5, ENSDARG00000098114.2	ENSGALG00000006876.7	117345753, 117368873	ENSG00000064601.19	ENSLACG00000009911.1, ENSLACG00000010464.2, ENSLACG00000018727.1	ENSLOCG00000006351.1, ENSLOCG00000006377.1, ENSLOCG00000006788.1	113130724, 113137979	115475938, 115475945, 115475946	ENSMUSG00000017760.16	108793373	ENSNSUG00000001738.1	ENSORLG00000009032.2, ENSORLG00000009377.2	ENSPMRG00000007531.1, ENSPMRG00000021246.1	115097024, 115097042, 115097260	ENSSPUG00000010927.1	ENSTGUG00000006108.2	106556683	734066
OG0003565	1	5	1	1	1	1	0	+4	0	0	0	100560565	ENSCMIG00000019413.1	ENSCPRG00005015947.1	ENSDARG00000034291.9	ENSGALG00000014833.7	117345555, 117357077, 117361051, 117362524, 117367769	ENSG00000145592.14	ENSLACG00000002787.1, ENSLACG00000014792.1	ENSLOCG00000011220.1	113124384	115466379	ENSMUSG00000041841.8	108790817	ENSNSUG00000016784.1	ENSORLG00000027763.1	ENSPMRG00000001208.1, ENSPMRG00000016636.1	115076566	ENSSPUG00000015267.1	ENSTGUG00000002186.2	106540100	100135133
OG0009628	1	1	2	1	1	1	0	0	+1	0	0		ENSCMIG00000005507.1, ENSCMIG00000008902.1		ENSDARG00000005382.12, ENSDARG00000110150.1		117345580	ENSG00000126856.14, ENSG00000164256.11	ENSLACG00000013877.1	ENSLOCG00000000569.1, ENSLOCG00000000600.1, ENSLOCG00000003025.1	113135360	115476781	ENSMUSG00000051977.16		ENSNSUG00000004319.1, ENSNSUG00000009877.1	ENSORLG00000011187.2	ENSPMRG00000008388.1	115076018, 115076019	ENSSPUG00000016819.1
OG0000531	2	2	5	2	3	3	0	0	+2	-1	0	100556673, 100565183, 107983010	ENSCMIG00000001496.1, ENSCMIG00000007780.1, ENSCMIG00000013151.1		ENSDARG00000017246.10, ENSDARG00000061764.9, ENSDARG00000108535.2		117364532, 117364712	ENSG00000105227.15, ENSG00000124942.14	ENSLACG00000005211.1, ENSLACG00000008958.1, ENSLACG00000015241.1, ENSLACG00000017886.1	ENSLOCG00000013163.1, ENSLOCG00000014524.1, ENSLOCG00000016638.1	113123955, 113125722, 113131800, 113144114	115480778, 115481077	ENSMUSG00000053198.14, ENSMUSG00000069833.13, ENSMUSG00000072812.4, ENSMUSG00000116477.1	108786727, 108788942, 108791941, 108793888	ENSNSUG00000011527.1, ENSNSUG00000016898.1, ENSNSUG00000016899.1	ENSORLG00000001764.2, ENSORLG00000001801.2, ENSORLG00000028884.1, ENSORLG00000030539.1	ENSPMRG00000005608.1, ENSPMRG00000013407.1, ENSPMRG00000018207.1, ENSPMRG00000018212.1	115073335, 115098345, 115098346, 115098348, 115098350	ENSSPUG00000008634.1, ENSSPUG00000008651.1, ENSSPUG00000018440.1, ENSSPUG00000018442.1	ENSTGUG00000026145.1, ENSTGUG00000028725.1	106541097, 106550147	101730314, 101735110, 448336, 733715
OG0000533	3	3	4	3	3	2	0	0	+1	0	+1	100562273, 100564575	ENSCMIG00000008842.1, ENSCMIG00000012248.1, ENSCMIG00000015187.1	ENSCPRG00005007932.1, ENSCPRG00005014221.1	ENSDARG00000018004.9, ENSDARG00000021232.8, ENSDARG00000039095.6, ENSDARG00000113490.1, ENSDARG00000116714.1	ENSGALG00000000365.6, ENSGALG00000002886.4, ENSGALG00000030932.2	117351879, 117359647, 117362938	ENSG00000119919.11, ENSG00000180053.7, ENSG00000183072.10	ENSLACG00000013129.1, ENSLACG00000014473.1, ENSLACG00000014905.2	ENSLOCG00000009050.1, ENSLOCG00000009163.1, ENSLOCG00000015017.1	113128880, 113131876, 113138552, 113144236	115469716, 115471113, 115476395	ENSMUSG00000015579.5, ENSMUSG00000044186.10, ENSMUSG00000044220.13	108788763, 108790598, 108799267	ENSNSUG00000007632.1, ENSNSUG00000010507.1	ENSORLG00000007346.2, ENSORLG00000007722.2, ENSORLG00000010932.2, ENSORLG00000024332.1	ENSPMRG00000003244.1, ENSPMRG00000010802.1	115079594, 115081992, 115092439, 115095847	ENSSPUG00000008213.1, ENSSPUG00000013050.1, ENSSPUG00000013168.1	ENSTGUG00000009415.2, ENSTGUG00000020969.1	106537837, 106542131	100038094, 100144646, 100486189
OG0000534	3	3	3	3	3	2	0	0	0	0	+1		ENSCMIG00000002934.1, ENSCMIG00000007784.1, ENSCMIG00000018090.1, ENSCMIG00000018736.1	ENSCPRG00005008768.1, ENSCPRG00005015657.1	ENSDARG00000057410.4, ENSDARG00000059348.7, ENSDARG00000061846.6, ENSDARG00000062111.6, ENSDARG00000069028.6, ENSDARG00000069246.5, ENSDARG00000109402.1, ENSDARG00000110516.1	ENSGALG00000017411.6	117349806, 117362197, 117365503	ENSG00000173080.6, ENSG00000182631.7, ENSG00000277069.2	ENSLACG00000008427.1, ENSLACG00000011641.1, ENSLACG00000014691.1, ENSLACG00000015150.1	ENSLOCG00000017549.1, ENSLOCG00000017636.1, ENSLOCG00000017682.1, ENSLOCG00000017946.1	113124786, 113129320, 113133442, 113134643, 113138066, 113138082	115457466, 115462087, 115480939	ENSMUSG00000049741.4, ENSMUSG00000060735.4	108798337, 108800282	ENSNSUG00000010679.1, ENSNSUG00000015019.1	ENSORLG00000002054.2, ENSORLG00000006539.2, ENSORLG00000014985.2, ENSORLG00000019204.2, ENSORLG00000028731.1	ENSPMRG00000011136.1, ENSPMRG00000017067.1	115078631, 115082221, 115097619	ENSSPUG00000002083.1, ENSSPUG00000010936.1, ENSSPUG00000019141.1	ENSTGUG00000001946.2	106544050, 106546029	100486614, 100489869
OG0000539	5	5	4	4	4	2	+1	+1	0	0	+2	100552910, 100562267, 100563939	ENSCMIG00000005802.1, ENSCMIG00000013335.1, ENSCMIG00000014587.1	ENSCPRG00005002169.1, ENSCPRG00005009301.1, ENSCPRG00005009499.1	ENSDARG00000056230.5, ENSDARG00000057117.4, ENSDARG00000091207.3, ENSDARG00000095564.3	ENSGALG00000017003.5, ENSGALG00000027947.4	117349795, 117360294, 117362893, 117362894, 117367025	ENSG00000102539.5, ENSG00000121853.4	ENSLACG00000006806.1, ENSLACG00000006994.1, ENSLACG00000008111.1, ENSLACG00000013879.1	ENSLOCG00000000032.1, ENSLOCG00000007476.1, ENSLOCG00000009308.1, ENSLOCG00000014982.1	113124230, 113129195	115458281, 115467905, 115467906, 115474988, 115478992	ENSMUSG00000051136.1	108784842, 108789970, 108798882	ENSNSUG00000003794.1, ENSNSUG00000019125.1	ENSORLG00000002888.2, ENSORLG00000011709.2	ENSPMRG00000002658.1, ENSPMRG00000009415.1, ENSPMRG00000020171.1	115077472, 115092370, 115093976, 115099177	ENSSPUG00000007103.1, ENSSPUG00000013880.1	ENSTGUG00000010823.2, ENSTGUG00000012172.2	106539928, 106545662	100492328, 100497774, 108648264
OG0000609	1	1	2	1	1	1	0	0	+1	0	0	100568253, 107983056	ENSCMIG00000009410.1	ENSCPRG00005017197.1	ENSDARG00000002293.12, ENSDARG00000009673.9, ENSDARG00000010729.8, ENSDARG00000015678.10, ENSDARG00000029720.9, ENSDARG00000056501.7, ENSDARG00000060322.7, ENSDARG00000071355.6, ENSDARG00000071361.6, ENSDARG00000075791.5, ENSDARG00000089661.4, ENSDARG00000092361.4, ENSDARG00000092634.4, ENSDARG00000092883.2, ENSDARG00000093857.2, ENSDARG00000094747.3, ENSDARG00000094984.4, ENSDARG00000095673.3, ENSDARG00000107486.2, ENSDARG00000111120.1		117346397	ENSG00000137959.16, ENSG00000137965.11		ENSLOCG00000000114.1, ENSLOCG00000000122.1, ENSLOCG00000000131.1, ENSLOCG00000000192.1, ENSLOCG00000000258.1, ENSLOCG00000000339.1, ENSLOCG00000000464.1, ENSLOCG00000000633.1, ENSLOCG00000008646.1	113123230, 113131192, 113131193, 113131194, 113136936, 113139808, 113139809, 113139812, 113139813, 113139815, 113143952	115472841	ENSMUSG00000028037.13, ENSMUSG00000039146.5			ENSORLG00000000696.2, ENSORLG00000008608.2, ENSORLG00000027011.1, ENSORLG00000027804.1, ENSORLG00000030184.1	ENSPMRG00000009971.1	115081673, 115081674	ENSSPUG00000010680.1
OG0000525	4	3	3	3	3	3	+1	0	0	0	0	100554433, 100562510	ENSCMIG00000006222.1, ENSCMIG00000009046.1, ENSCMIG00000017409.1	ENSCPRG00005003538.1, ENSCPRG00005008325.1, ENSCPRG00005008666.1	ENSDARG00000041304.7, ENSDARG00000074508.4, ENSDARG00000102471.2	ENSGALG00000008370.7, ENSGALG00000023847.4, ENSGALG00000038733.2	117347913, 117353896, 117360597	ENSG00000115993.13, ENSG00000182606.16	ENSLACG00000001844.2, ENSLACG00000006273.1, ENSLACG00000007300.1	ENSLOCG00000001329.1, ENSLOCG00000010723.1, ENSLOCG00000013653.1	113122293, 113126601, 113127313, 113128118	115470289, 115473899, 115481393, 115481605	ENSMUSG00000026028.12, ENSMUSG00000032536.12	108787133, 108790739, 108795089	ENSNSUG00000002722.1, ENSNSUG00000006690.1, ENSNSUG00000012749.1	ENSORLG00000005943.2, ENSORLG00000024460.1, ENSORLG00000025102.1	ENSPMRG00000002830.1, ENSPMRG00000016329.1, ENSPMRG00000016974.1	115073815, 115084597, 115093878	ENSSPUG00000003462.1, ENSSPUG00000011610.1	ENSTGUG00000004685.2, ENSTGUG00000010267.2, ENSTGUG00000027542.1	106544776, 106550022, 106550023	100038198, 100038245, 100135152, 116411669
OG0000524	4	2	3	3	3	3	+1	-1	0	0	0	100552940, 100557389, 100564637	ENSCMIG00000002455.1, ENSCMIG00000011625.1, ENSCMIG00000019139.1	ENSCPRG00005016469.1, ENSCPRG00005019006.1	ENSDARG00000018109.11, ENSDARG00000028957.6, ENSDARG00000100097.3, ENSDARG00000100947.2, ENSDARG00000111050.1	ENSGALG00000004189.6, ENSGALG00000012277.4, ENSGALG00000031475.3	117345468, 117353526	ENSG00000185022.12, ENSG00000197063.11, ENSG00000198517.10	ENSLACG00000007109.1	ENSLOCG00000001343.1, ENSLOCG00000012579.1	113128092, 113135179, 113141345	115462212, 115471550, 115473374, 115476257	ENSMUSG00000018143.10, ENSMUSG00000042622.14, ENSMUSG00000051510.13	108784744, 108787534, 108799213	ENSNSUG00000005094.1, ENSNSUG00000010642.1, ENSNSUG00000019872.1	ENSORLG00000004687.2, ENSORLG00000012170.2, ENSORLG00000028214.1, ENSORLG00000029458.1	ENSPMRG00000005856.1, ENSPMRG00000009108.1, ENSPMRG00000019378.1	115075840, 115084832, 115090238	ENSSPUG00000001728.1, ENSSPUG00000004712.1, ENSSPUG00000011214.1	ENSTGUG00000021897.1, ENSTGUG00000023494.1, ENSTGUG00000025880.1	106539992, 106544820, 106545040	100036635, 100486278, 100488557
OG0000523	3	3	3	3	3	2	0	0	0	0	+1	100559151, 100565135, 103280788	ENSCMIG00000005113.1, ENSCMIG00000012156.1	ENSCPRG00005006196.1, ENSCPRG00005010924.1	ENSDARG00000012071.10, ENSDARG00000020265.10, ENSDARG00000024030.9, ENSDARG00000068369.8, ENSDARG00000100159.2, ENSDARG00000116302.1	ENSGALG00000000927.5, ENSGALG00000004290.7	117346107, 117349876, 117367810	ENSG00000116194.13, ENSG00000136859.10	ENSLACG00000001623.2, ENSLACG00000010805.1, ENSLACG00000014379.1	ENSLOCG00000001221.1, ENSLOCG00000007369.1, ENSLOCG00000010528.1	113124136, 113129276, 113134980, 113138624	115466077, 115472239, 115472953	ENSMUSG00000004105.8, ENSMUSG00000033544.6	108796221, 108803274, 108803454	ENSNSUG00000014206.1, ENSNSUG00000014402.1, ENSNSUG00000018954.1	ENSORLG00000005649.2, ENSORLG00000010138.2, ENSORLG00000013351.2, ENSORLG00000014624.2	ENSPMRG00000002875.1, ENSPMRG00000023694.1, ENSPMRG00000023808.1	115080867, 115098001, 115100237	ENSSPUG00000000045.1, ENSSPUG00000000069.1, ENSSPUG00000002774.1, ENSSPUG00000010382.1	ENSTGUG00000007478.2, ENSTGUG00000017400.2	106545543, 106553732	100038298, 100170184, 100495309
OG0000521	3	2	3	2	2	2	+1	0	+1	0	0	100553927, 100555477, 100556289	ENSCMIG00000013261.1, ENSCMIG00000019238.1	ENSCPRG00005014254.1, ENSCPRG00005015965.1	ENSDARG00000011219.10, ENSDARG00000087205.3, ENSDARG00000103612.2, ENSDARG00000104810.2	ENSGALG00000011620.5, ENSGALG00000034081.3	117363473, 117364876	ENSG00000105221.18, ENSG00000117020.18, ENSG00000142208.16, ENSG00000275199.4	ENSLACG00000004447.1, ENSLACG00000015290.2	ENSLOCG00000012762.1, ENSLOCG00000014670.1, ENSLOCG00000015396.1	113121892, 113128187, 113131777, 113137378, 113142847, 113145884	115465732, 115477264, 115481065	ENSMUSG00000001729.14, ENSMUSG00000004056.15, ENSMUSG00000019699.16	108787157, 108794095	ENSNSUG00000011518.1, ENSNSUG00000016762.1, ENSNSUG00000018270.1	ENSORLG00000001445.2, ENSORLG00000004813.2, ENSORLG00000005180.2, ENSORLG00000014172.2, ENSORLG00000017024.2	ENSPMRG00000005409.1, ENSPMRG00000006354.1, ENSPMRG00000009772.1	115072989, 115087161, 115089779	ENSSPUG00000010542.1, ENSSPUG00000013463.1, ENSSPUG00000018393.1	ENSTGUG00000008212.2, ENSTGUG00000012904.2	106541029, 106541072, 106541379	100144709, 100490038
OG0006878	2	1	1	1	1	1	+1	0	0	0	0	100561809	ENSCMIG00000005055.1	ENSCPRG00005009961.1	ENSDARG00000017422.7	ENSGALG00000008651.7	117357389	ENSG00000101474.12	ENSLACG00000001082.1	ENSLOCG00000016798.1	113132056	115464460, 115465641	ENSMUSG00000033096.7	108789512	ENSNSUG00000016243.1	ENSORLG00000003030.2	ENSPMRG00000001359.1	115087383	ENSSPUG00000005694.1, ENSSPUG00000013721.1	ENSTGUG00000027797.1		100485177
OG0006876	2	1	1	1	1	1	+1	0	0	0	0	100558651	ENSCMIG00000018003.1	ENSCPRG00005011401.1	ENSDARG00000093070.4, ENSDARG00000115274.1	ENSGALG00000009119.7	117358117	ENSG00000138050.15	ENSLACG00000009707.1	ENSLOCG00000015747.1	113131363	115464260, 115465443	ENSMUSG00000024246.9		ENSNSUG00000016027.1	ENSORLG00000002138.2	ENSPMRG00000022909.1	115087308	ENSSPUG00000006316.1	ENSTGUG00000026182.1	106555764	100127599
OG0006875	1	1	2	1	1	1	0	0	+1	0	0	103283050	ENSCMIG00000017358.1	ENSCPRG00005002900.1	ENSDARG00000027159.10	ENSGALG00000009331.7	117357809	ENSG00000143756.12	ENSLACG00000007487.1	ENSLOCG00000016709.1	113132126	115465478	ENSMUSG00000047539.9	108787052	ENSNSUG00000009944.1	ENSORLG00000025413.1	ENSPMRG00000003005.1	115086780, 115088505	ENSSPUG00000017662.1	ENSTGUG00000004015.2	106549642	100125127
OG0006874	2	1	1	1	1	1	+1	0	0	0	0	100555392	ENSCMIG00000004958.1	ENSCPRG00005003380.1	ENSDARG00000031956.8	ENSGALG00000009275.7	117356855	ENSG00000196187.12	ENSLACG00000004141.1	ENSLOCG00000016012.1	113137175	115465311, 115467373	ENSMUSG00000026519.16	108801304	ENSNSUG00000009855.1	ENSORLG00000016914.2	ENSPMRG00000002722.1	115086766	ENSSPUG00000007703.1	ENSTGUG00000004155.2	106542800	779796
OG0004571	0	0	1	1	1	1	-1	-1	0	0	0	100552900, 100564948	ENSCMIG00000000537.1, ENSCMIG00000007024.1, ENSCMIG00000010380.1	ENSCPRG00005015330.1	ENSDARG00000051959.6, ENSDARG00000087784.3, ENSDARG00000094850.3	ENSGALG00000041143.2			ENSLACG00000002854.1	ENSLOCG00000016156.1, ENSLOCG00000016264.1	113126044, 113132835				ENSNSUG00000009040.1	ENSORLG00000015608.2, ENSORLG00000022497.1, ENSORLG00000023043.1	ENSPMRG00000019671.1	115088718		ENSTGUG00000004927.2		100490646, 394443
OG0002902	3	2	2	2	2	2	+1	0	0	0	0		ENSCMIG00000007531.1, ENSCMIG00000017221.1	ENSCPRG00005005573.1	ENSDARG00000062314.3	ENSGALG00000002086.6	117348780, 117366214	ENSG00000100276.10, ENSG00000270885.2	ENSLACG00000005682.1, ENSLACG00000017541.1	ENSLOCG00000001742.1	113138322	115456477, 115479891, 115481033	ENSMUSG00000020684.14, ENSMUSG00000034209.4	108791079, 108798440	ENSNSUG00000009246.1, ENSNSUG00000010966.1	ENSORLG00000028722.1	ENSPMRG00000018960.1, ENSPMRG00000023709.1	115097177, 115100783	ENSSPUG00000005974.1, ENSSPUG00000008027.1	ENSTGUG00000023856.1	106544143	100489153, 448561
OG0002903	2	2	2	2	2	1	0	0	0	0	+1		ENSCMIG00000007635.1		ENSDARG00000051875.7, ENSDARG00000109523.1	ENSGALG00000021525.5, ENSGALG00000029151.4	117348625, 117348643	ENSG00000129009.13, ENSG00000167178.16, ENSG00000288508.1	ENSLACG00000005601.1	ENSLOCG00000017959.1	113133511, 113138102	115457603, 115460587	ENSMUSG00000037206.15, ENSMUSG00000051243.14	108785571	ENSNSUG00000019611.1, ENSNSUG00000019612.1	ENSORLG00000007233.3	ENSPMRG00000018458.1	115075091, 115075382	ENSSPUG00000006405.1, ENSSPUG00000006423.1	ENSTGUG00000004051.2, ENSTGUG00000023529.1, ENSTGUG00000026420.1	106548069, 106556450	100145445
OG0002905	3	2	1	2	2	2	+1	0	-1	0	0		ENSCMIG00000016289.1, ENSCMIG00000017818.1	ENSCPRG00005008041.1	ENSDARG00000014430.10, ENSDARG00000015968.9	ENSGALG00000021611.6	117349348, 117365255	ENSG00000154710.17	ENSLACG00000017831.1, ENSLACG00000018835.2	ENSLOCG00000001391.1, ENSLOCG00000008272.1	113125280, 113139537, 113143496	115456519, 115459304, 115480834	ENSMUSG00000025340.14	108785853, 108786268	ENSNSUG00000006201.1	ENSORLG00000005911.2, ENSORLG00000006303.2, ENSORLG00000014114.2	ENSPMRG00000019642.1	115100770	ENSSPUG00000002319.1	ENSTGUG00000005373.2	106543816	100498468, 394956
OG0003537	2	1	1	1	1	1	+1	0	0	0	0	100555895	ENSCMIG00000018036.1	ENSCPRG00005017560.1		ENSGALG00000017318.6	117362438	ENSG00000175575.13	ENSLACG00000003200.1	ENSLOCG00000006175.1		115467833, 115468366		108800571			ENSPMRG00000002025.1	115091851	ENSSPUG00000017325.1	ENSTGUG00000013467.2		100485515, 100488585, 100491248, 101730808, 101731722, 101733645, 116408609, 116408632, 116408633, 116408634, 496862, 779683
OG0002900	4	2	2	2	2	1	+2	0	0	0	+1	100559670	ENSCMIG00000008234.1, ENSCMIG00000015250.1	ENSCPRG00005002754.1, ENSCPRG00005002756.1, ENSCPRG00005014188.1	ENSDARG00000007344.8, ENSDARG00000113257.1		117347603, 117347905	ENSG00000173991.6	ENSLACG00000015718.1, ENSLACG00000015811.1	ENSLOCG00000009372.1, ENSLOCG00000012731.1	113140748	115459234, 115459238, 115481383, 115482186	ENSMUSG00000007877.2	108792753	ENSNSUG00000016994.1	ENSORLG00000003399.2	ENSPMRG00000016354.1, ENSPMRG00000018943.1	115074161, 115074162	ENSSPUG00000007169.1, ENSSPUG00000007186.1	ENSTGUG00000026478.1	106538849	100380097
OG0009653	0	1	0	1	1	1	-1	0	-1	0	0		ENSCMIG00000009983.1	ENSCPRG00005016168.1, ENSCPRG00005017796.1	ENSDARG00000115355.1	ENSGALG00000014857.6, ENSGALG00000047578.1	117346060		ENSLACG00000001373.1, ENSLACG00000022470.1	ENSLOCG00000002913.1, ENSLOCG00000008094.1				108801816	ENSNSUG00000015681.1, ENSNSUG00000017070.1	ENSORLG00000012616.2, ENSORLG00000023578.1	ENSPMRG00000009936.1, ENSPMRG00000016725.1		ENSSPUG00000017430.1	ENSTGUG00000021379.1		448755
OG0001939	4	2	1	2	2	2	+2	0	-1	0	0	100563142, 100565553	ENSCMIG00000007884.1, ENSCMIG00000009133.1	ENSCPRG00005013218.1, ENSCPRG00005017477.1	ENSDARG00000018121.8, ENSDARG00000113752.1	ENSGALG00000017148.7, ENSGALG00000049260.1	117358015, 117362024	ENSG00000151849.15	ENSLACG00000001796.1, ENSLACG00000002052.1	ENSLOCG00000010780.1, ENSLOCG00000015736.1	113123332, 113137513	115458757, 115464856, 115468512, 115469596	ENSMUSG00000052469.9, ENSMUSG00000055602.17, ENSMUSG00000064128.8, ENSMUSG00000071322.12	108785583	ENSNSUG00000013474.1	ENSORLG00000029313.1	ENSPMRG00000003145.1, ENSPMRG00000004951.1	115092033	ENSSPUG00000002241.1, ENSSPUG00000008784.1	ENSTGUG00000011290.2, ENSTGUG00000023539.1	106541445, 106551908, 106554465	100493055
OG0001938	1	0	1	1	1	2	0	-1	0	0	-1	100559710, 100563463	ENSCMIG00000004509.1, ENSCMIG00000019556.1	ENSCPRG00005010862.1, ENSCPRG00005014269.1	ENSDARG00000074839.5, ENSDARG00000077187.5, ENSDARG00000100288.2	ENSGALG00000015322.6, ENSGALG00000015897.7		ENSG00000081148.12, ENSG00000112706.12	ENSLACG00000003595.1, ENSLACG00000006812.1	ENSLOCG00000009490.1, ENSLOCG00000016912.1	113122996, 113127610, 113129306	115471338	ENSMUSG00000032343.15, ENSMUSG00000035270.15	108794258	ENSNSUG00000005071.1, ENSNSUG00000015921.1	ENSORLG00000011719.2, ENSORLG00000017297.2, ENSORLG00000025398.1, ENSORLG00000030609.1	ENSPMRG00000007835.1, ENSPMRG00000008494.1	115076495	ENSSPUG00000018332.1, ENSSPUG00000018646.1	ENSTGUG00000012614.2, ENSTGUG00000013625.2	106537876, 106548435	100496539, 101731798
OG0011469	1	2	1	1	1	1	0	+1	0	0	0		ENSCMIG00000004035.1	ENSCPRG00005013344.1	ENSDARG00000091754.4	ENSGALG00000030457.2	117350135, 117357558	ENSG00000125611.15	ENSLACG00000015947.1		113141642	115466088	ENSMUSG00000037938.4	108801130	ENSNSUG00000000858.1	ENSORLG00000028196.1	ENSPMRG00000007125.1	115080557		ENSTGUG00000026563.1	106539961	100495117
OG0001930	2	0	2	1	1	1	+1	-1	+1	0	0	107982824, 107982825	ENSCMIG00000001470.1, ENSCMIG00000004266.1, ENSCMIG00000004269.1, ENSCMIG00000005090.1		ENSDARG00000098538.2, ENSDARG00000104914.2	ENSGALG00000044418.2		ENSG00000198788.8	ENSLACG00000000751.1	ENSLOCG00000000057.1, ENSLOCG00000000214.1, ENSLOCG00000006866.1, ENSLOCG00000006884.1		115469672, 115469674	ENSMUSG00000025515.15, ENSMUSG00000111475.1	108793938		ENSORLG00000006006.2, ENSORLG00000006050.2, ENSORLG00000029805.1		115079100, 115079492	ENSSPUG00000005544.1	ENSTGUG00000019930.1	106549396, 106549601	101730562, 101732541, 101734651, 105945636, 105947063, 105947064, 105947258, 105947270, 108647331, 108647348, 116410334, 116410335
OG0008219	2	1	1	1	1	1	+1	0	0	0	0	100552293	ENSCMIG00000011615.1	ENSCPRG00005005089.1		ENSGALG00000014828.6	117357122	ENSG00000093144.19	ENSLACG00000005943.2	ENSLOCG00000016511.1	113122059	115465960, 115465961	ENSMUSG00000019883.11	108795294	ENSNSUG00000004689.1	ENSORLG00000026238.1	ENSPMRG00000003264.1	115087396	ENSSPUG00000007682.1	ENSTGUG00000011765.2	106537842	496886
OG0006674	1	2	1	1	1	1	0	+1	0	0	0	103282628	ENSCMIG00000018764.1	ENSCPRG00005008740.1	ENSDARG00000007081.10	ENSGALG00000034413.2	117347123, 117364874	ENSG00000105229.7	ENSLACG00000010963.1	ENSLOCG00000005962.1	113129286	115479837	ENSMUSG00000004934.14	108799563	ENSNSUG00000010139.1	ENSORLG00000004970.2	ENSPMRG00000021877.1	115098014	ENSSPUG00000010985.1	ENSTGUG00000001000.2	106550616	496945
OG0004108	1	2	1	1	1	1	0	+1	0	0	0	100558644	ENSCMIG00000016409.1	ENSCPRG00005011563.1	ENSDARG00000074442.7, ENSDARG00000088332.4	ENSGALG00000032584.2	117352340, 117352341	ENSG00000052850.8	ENSLACG00000017583.1	ENSLOCG00000002829.1	113132435, 113138018	115467971	ENSMUSG00000040310.12	108786032	ENSNSUG00000008731.1	ENSORLG00000004731.2, ENSORLG00000030115.1	ENSPMRG00000014763.1	115079529	ENSSPUG00000004577.1	ENSTGUG00000022675.1	106545005	100493396
OG0000281	4	4	4	4	4	3	0	0	0	0	+1	100555546, 100561504, 100563883	ENSCMIG00000001015.1, ENSCMIG00000003105.1, ENSCMIG00000009866.1, ENSCMIG00000015597.1	ENSCPRG00005000129.1, ENSCPRG00005000769.1, ENSCPRG00005012238.1	ENSDARG00000015879.10, ENSDARG00000021336.8, ENSDARG00000028148.10, ENSDARG00000032578.10, ENSDARG00000037383.8	ENSGALG00000005689.6, ENSGALG00000016431.6	117346926, 117359575, 117362642, 117366877	ENSG00000075891.22, ENSG00000106331.17, ENSG00000125618.17, ENSG00000196092.14	ENSLACG00000003762.1, ENSLACG00000013159.1, ENSLACG00000017470.1	ENSLOCG00000005490.1, ENSLOCG00000012825.1, ENSLOCG00000015261.1, ENSLOCG00000015535.1	113124988, 113127753, 113131931, 113135413, 113142381, 113144747	115463655, 115469248, 115470398, 115479002	ENSMUSG00000004231.15, ENSMUSG00000014030.15, ENSMUSG00000026976.15, ENSMUSG00000029706.15	108783775, 108786488, 108791897	ENSNSUG00000011751.1, ENSNSUG00000013061.1, ENSNSUG00000015413.1	ENSORLG00000003300.2, ENSORLG00000005326.2, ENSORLG00000007225.2, ENSORLG00000009321.2, ENSORLG00000015177.2, ENSORLG00000023304.1	ENSPMRG00000000343.1, ENSPMRG00000012447.1, ENSPMRG00000012791.1, ENSPMRG00000021209.1	115092209, 115092870, 115095442, 115099039	ENSSPUG00000000846.1, ENSSPUG00000009567.1, ENSSPUG00000014528.1	ENSTGUG00000007215.2, ENSTGUG00000007620.2	106537464, 106552047, 106552643	100493222, 733478, 780226
OG0000186	5	4	5	4	4	3	+1	0	+1	0	+1	100553491, 100561355, 100561886	ENSCMIG00000005720.1, ENSCMIG00000005855.1, ENSCMIG00000011076.1, ENSCMIG00000019299.1	ENSCPRG00005002515.1, ENSCPRG00005015806.1, ENSCPRG00005017051.1	ENSDARG00000014462.9, ENSDARG00000018107.9, ENSDARG00000042803.6, ENSDARG00000043835.8, ENSDARG00000056347.6, ENSDARG00000101534.2, ENSDARG00000114357.1, ENSDARG00000114797.1	ENSGALG00000010567.6, ENSGALG00000014726.6, ENSGALG00000030068.2	117346014, 117350021, 117354042, 117365959	ENSG00000105514.8, ENSG00000105649.10, ENSG00000152932.8, ENSG00000169213.7	ENSLACG00000000337.1, ENSLACG00000014114.1, ENSLACG00000017812.1	ENSLOCG00000001958.1, ENSLOCG00000007639.1, ENSLOCG00000008126.1, ENSLOCG00000009849.1	113127984, 113134029, 113139373, 113139791, 113140021, 113140592	115462268, 115466013, 115466014, 115472049, 115480396	ENSMUSG00000003411.10, ENSMUSG00000019066.13, ENSMUSG00000021700.10, ENSMUSG00000031840.12, ENSMUSG00000111277.2	108790308, 108797381, 108799822	ENSNSUG00000003194.1, ENSNSUG00000016037.1, ENSNSUG00000016850.1, ENSNSUG00000018184.1	ENSORLG00000003625.2, ENSORLG00000004659.2, ENSORLG00000005469.2, ENSORLG00000008371.2, ENSORLG00000016555.2, ENSORLG00000029024.1	ENSPMRG00000005462.1, ENSPMRG00000017274.1, ENSPMRG00000022750.1, ENSPMRG00000023586.1	115075867, 115080750, 115082343, 115098045, 115100305	ENSSPUG00000001747.1, ENSSPUG00000010099.1, ENSSPUG00000013039.1, ENSSPUG00000014982.1	ENSTGUG00000008894.2, ENSTGUG00000021490.1, ENSTGUG00000024891.1, ENSTGUG00000026529.1	106541092, 106556418, 106557048	100101786, 100496123, 448064, 549180
OG0011950	1	1	2	1	1	1	0	0	+1	0	0		ENSCMIG00000012682.1		ENSDARG00000020986.9		117360568	ENSG00000142544.7	ENSLACG00000018357.1	ENSLOCG00000001719.1	113138423	115474817	ENSMUSG00000038888.8	108791636	ENSNSUG00000014442.1	ENSORLG00000014831.2	ENSPMRG00000015146.1	115083482, 115083514		ENSTGUG00000025744.1	106544522	548460
OG0011953	1	0	1	1	1	1	0	-1	0	0	0		ENSCMIG00000013127.1	ENSCPRG00005018092.1	ENSDARG00000060021.7	ENSGALG00000012269.7, ENSGALG00000051460.1		ENSG00000100483.14	ENSLACG00000000134.2	ENSLOCG00000011242.1	113128725	115478068	ENSMUSG00000049882.10		ENSNSUG00000015118.1	ENSORLG00000016138.2	ENSPMRG00000000039.1	115089919		ENSTGUG00000013194.2	106545950	595025
OG0011955	1	2	1	1	1	1	0	+1	0	0	0		ENSCMIG00000014746.1	ENSCPRG00005001807.1	ENSDARG00000038414.7		117348732, 117354194	ENSG00000176022.7	ENSLACG00000018659.1	ENSLOCG00000018082.1	113129973	115482650	ENSMUSG00000050796.4	108784315	ENSNSUG00000001562.1		ENSPMRG00000013819.1	115076535		ENSTGUG00000004073.2	106541052	548849
OG0011956	2	1	1	1	1	1	+1	0	0	0	0		ENSCMIG00000014842.1		ENSDARG00000042937.7, ENSDARG00000092600.3		117359952		ENSLACG00000002728.1, ENSLACG00000009252.1, ENSLACG00000009502.1, ENSLACG00000015792.1	ENSLOCG00000012280.1, ENSLOCG00000013771.1		115462198, 115462199		108790920, 108790921, 108798361				115082035				100486867, 100487093
OG0000591	4	4	3	3	3	2	+1	+1	0	0	+1	100558038, 100565011, 100567223	ENSCMIG00000007611.1, ENSCMIG00000012202.1	ENSCPRG00005006443.1, ENSCPRG00005010366.1	ENSDARG00000057625.5, ENSDARG00000067564.4, ENSDARG00000078598.6, ENSDARG00000111613.1	ENSGALG00000027641.3, ENSGALG00000051213.1	117348692, 117349010, 117360390, 117365398	ENSG00000167065.13, ENSG00000189037.8, ENSG00000275932.2, ENSG00000276023.5	ENSLACG00000001652.2, ENSLACG00000002850.1, ENSLACG00000011781.1	ENSLOCG00000009112.1, ENSLOCG00000017439.1, ENSLOCG00000018156.1	113125754, 113139243, 113143024	115456697, 115474319, 115479633, 115482531	ENSMUSG00000018648.15, ENSMUSG00000025043.3, ENSMUSG00000047205.12	108789160, 108800513	ENSNSUG00000013486.1, ENSNSUG00000019261.1	ENSORLG00000004501.2, ENSORLG00000007161.2, ENSORLG00000011840.2, ENSORLG00000022039.1	ENSPMRG00000013806.1, ENSPMRG00000015334.1, ENSPMRG00000018824.1	115075033, 115094177, 115097503	ENSSPUG00000000487.1, ENSSPUG00000010827.1, ENSSPUG00000018175.1	ENSTGUG00000026045.1	106550521, 106553886, 106557343	100491030, 779639
OG0000590	2	1	2	2	2	2	0	-1	0	0	0	100559443, 103277661, 107983430	ENSCMIG00000004808.1, ENSCMIG00000005830.1, ENSCMIG00000015581.1, ENSCMIG00000017875.1	ENSCPRG00005001222.1, ENSCPRG00005004371.1, ENSCPRG00005011307.1	ENSDARG00000035862.5, ENSDARG00000069294.5, ENSDARG00000070780.4, ENSDARG00000070966.5, ENSDARG00000103762.2, ENSDARG00000112563.1, ENSDARG00000116898.1	ENSGALG00000015028.6	117346124	ENSG00000171136.7, ENSG00000172410.4, ENSG00000288474.1	ENSLACG00000003121.1, ENSLACG00000012605.1, ENSLACG00000022123.1	ENSLOCG00000002776.1, ENSLOCG00000006990.1, ENSLOCG00000010131.1	113124145, 113128538, 113139991, 113141233	115462363, 115464893	ENSMUSG00000045232.4, ENSMUSG00000066090.5	108790805, 108792337, 108798497, 108798691	ENSNSUG00000003463.1, ENSNSUG00000013313.1	ENSORLG00000011777.2, ENSORLG00000021929.1, ENSORLG00000023074.1, ENSORLG00000026039.1, ENSORLG00000027728.1	ENSPMRG00000010509.1, ENSPMRG00000020840.1, ENSPMRG00000023879.1, ENSPMRG00000023881.1	115097707, 115100286	ENSSPUG00000004181.1	ENSTGUG00000010160.2, ENSTGUG00000021010.1		100101698, 100145369, 101732987, 779943
OG0006993	1	2	1	1	1	1	0	+1	0	0	0	100552908	ENSCMIG00000001323.1	ENSCPRG00005019206.1	ENSDARG00000003961.8	ENSGALG00000004517.6	117351315, 117351384	ENSG00000041880.14	ENSLACG00000017309.1	ENSLOCG00000010661.1	113129748	115472390	ENSMUSG00000023249.15	108793446	ENSNSUG00000005090.1	ENSORLG00000000752.2	ENSPMRG00000008336.1	115090428	ENSSPUG00000000291.1	ENSTGUG00000006405.2	106546946	100145803
OG0000593	2	3	3	3	3	3	-1	0	0	0	0	100560648, 100560940, 100565620	ENSCMIG00000020045.1	ENSCPRG00005003265.1, ENSCPRG00005010145.1, ENSCPRG00005018943.1	ENSDARG00000015722.10, ENSDARG00000025875.9, ENSDARG00000056050.7, ENSDARG00000098817.2, ENSDARG00000113495.1, ENSDARG00000114216.1	ENSGALG00000006423.7, ENSGALG00000007934.4, ENSGALG00000042419.2	117345450, 117354876, 117367957	ENSG00000100379.17, ENSG00000167977.9, ENSG00000180901.11	ENSLACG00000004959.2, ENSLACG00000006025.1, ENSLACG00000007317.1	ENSLOCG00000003769.1, ENSLOCG00000010755.1	113135241, 113135487, 113135493	115473386, 115475839	ENSMUSG00000016940.18, ENSMUSG00000016946.6, ENSMUSG00000033287.16	108783690, 108794716, 108796953	ENSNSUG00000005417.1, ENSNSUG00000013473.1, ENSNSUG00000014644.1	ENSORLG00000007764.2, ENSORLG00000024589.1, ENSORLG00000025913.1	ENSPMRG00000009791.1, ENSPMRG00000014213.1, ENSPMRG00000023342.1	115075720, 115083304, 115090909	ENSSPUG00000009537.1, ENSSPUG00000009853.1, ENSSPUG00000011814.1	ENSTGUG00000019539.1, ENSTGUG00000027067.1	106553588, 106554000	100485398, 101733823, 550048
OG0003559	2	2	2	2	2	1	0	0	0	0	+1	100564106	ENSCMIG00000015742.1	ENSCPRG00005001846.1	ENSDARG00000075817.6, ENSDARG00000100839.2	ENSGALG00000041120.3	117357630, 117364678	ENSG00000053328.8	ENSLACG00000010229.1, ENSLACG00000016242.1	ENSLOCG00000004653.1, ENSLOCG00000017151.1	113126703, 113136984	115467336, 115480714	ENSMUSG00000045555.3	108790087		ENSORLG00000014045.2, ENSORLG00000029572.1	ENSPMRG00000003292.1	115073541, 115087744	ENSSPUG00000004946.1	ENSTGUG00000012070.2		100145735
OG0002322	1	1	1	1	1	2	0	0	0	0	-1	100563419, 100565434	ENSCMIG00000000316.1, ENSCMIG00000000943.1	ENSCPRG00005003333.1, ENSCPRG00005006378.1	ENSDARG00000020252.11, ENSDARG00000062674.7, ENSDARG00000114704.1, ENSDARG00000115689.1	ENSGALG00000000511.7, ENSGALG00000005369.6	117352364	ENSG00000112078.14, ENSG00000148925.10	ENSLACG00000005584.2, ENSLACG00000006905.2	ENSLOCG00000003960.1, ENSLOCG00000011530.1	113133313, 113138175	115468867	ENSMUSG00000005936.19, ENSMUSG00000038187.14	108786175	ENSNSUG00000013226.1, ENSNSUG00000014489.1	ENSORLG00000007355.2, ENSORLG00000029215.1	ENSPMRG00000001570.1, ENSPMRG00000007241.1	115079531	ENSSPUG00000010385.1	ENSTGUG00000000921.2, ENSTGUG00000015919.2	106541207, 106550692	100379762
OG0002324	2	2	3	2	2	2	0	0	+1	0	0	100559012, 100562082	ENSCMIG00000015602.1, ENSCMIG00000016122.1	ENSCPRG00005006011.1, ENSCPRG00005016153.1	ENSDARG00000113751.1	ENSGALG00000015261.7, ENSGALG00000029170.4	117353788, 117368860	ENSG00000125522.3, ENSG00000183729.3, ENSG00000277339.2	ENSLACG00000005169.1, ENSLACG00000009860.1	ENSLOCG00000005269.1	113145806	115459258, 115476876	ENSMUSG00000033774.4	108789889, 108799832	ENSNSUG00000000280.1, ENSNSUG00000004419.1	ENSORLG00000016815.2	ENSPMRG00000004187.1, ENSPMRG00000004547.1	115081661, 115086240, 115096754	ENSSPUG00000000644.1, ENSSPUG00000015829.1	ENSTGUG00000007312.2	106544349, 106553303	100487226, 100487994
OG0000592	2	2	2	2	2	3	0	0	0	0	-1	100564674, 100564874, 100565260, 100565455, 100565791, 107983449	ENSCMIG00000019170.1, ENSCMIG00000019186.1	ENSCPRG00005000225.1, ENSCPRG00005000234.1		ENSGALG00000002369.7, ENSGALG00000002431.6	117368472, 117368548	ENSG00000000971.16, ENSG00000080910.13, ENSG00000116785.14, ENSG00000134365.13, ENSG00000134389.10, ENSG00000143278.5, ENSG00000244414.6	ENSLACG00000022101.1	ENSLOCG00000007460.1	113139611	115471928, 115472893	ENSMUSG00000026365.15, ENSMUSG00000026368.6, ENSMUSG00000033898.17, ENSMUSG00000057037.8, ENSMUSG00000070594.10	108797398, 108797399, 108797401, 108801196	ENSNSUG00000006028.1, ENSNSUG00000006206.1, ENSNSUG00000006207.1		ENSPMRG00000005766.1, ENSPMRG00000008177.1, ENSPMRG00000008212.1, ENSPMRG00000008229.1, ENSPMRG00000008235.1, ENSPMRG00000008240.1, ENSPMRG00000010293.1	115099745, 115100388	ENSSPUG00000017514.1	ENSTGUG00000004224.2, ENSTGUG00000004241.2	106540559, 106554120	100379841, 100492100, 100492260, 100496324, 100497496, 100497803, 100497957, 394826
OG0000455	3	6	3	3	3	2	0	+3	0	0	+1	100558237, 100561617	ENSCMIG00000002325.1, ENSCMIG00000012983.1, ENSCMIG00000018877.1	ENSCPRG00005006370.1, ENSCPRG00005008704.1, ENSCPRG00005014929.1	ENSDARG00000037913.5, ENSDARG00000067848.6, ENSDARG00000101362.3, ENSDARG00000101844.3, ENSDARG00000112703.1	ENSGALG00000015156.7, ENSGALG00000025751.4, ENSGALG00000030120.3	117348585, 117351479, 117356555, 117362602, 117364075, 117365431	ENSG00000077009.13, ENSG00000106733.21	ENSLACG00000002210.1, ENSLACG00000010933.1, ENSLACG00000016644.1	ENSLOCG00000003973.1, ENSLOCG00000009775.1, ENSLOCG00000013090.1	113129480, 113133933, 113138180, 113138915	115459802, 115462347, 115480868	ENSMUSG00000004939.7, ENSMUSG00000037847.14	108791658, 108795303, 108796991	ENSNSUG00000017730.1, ENSNSUG00000019445.1	ENSORLG00000002480.2, ENSORLG00000017998.2, ENSORLG00000018531.2, ENSORLG00000024964.1	ENSPMRG00000012589.1, ENSPMRG00000016394.1, ENSPMRG00000022201.1	115075138, 115098024, 115098947	ENSSPUG00000005978.1, ENSSPUG00000011060.1, ENSSPUG00000011228.1, ENSSPUG00000015186.1	ENSTGUG00000000766.2, ENSTGUG00000001014.2, ENSTGUG00000007396.2	106539532, 106543412	100125192, 493441
OG0000456	4	4	3	4	4	3	0	0	-1	0	+1	100555846, 100568250	ENSCMIG00000013083.1, ENSCMIG00000017306.1, ENSCMIG00000019816.1	ENSCPRG00005003331.1	ENSDARG00000009550.6, ENSDARG00000055926.5, ENSDARG00000069715.5, ENSDARG00000104566.2, ENSDARG00000112022.1, ENSDARG00000112303.1, ENSDARG00000116791.1	ENSGALG00000002105.4, ENSGALG00000037457.3, ENSGALG00000044849.2	117351539, 117354793, 117354869, 117359560	ENSG00000168269.10, ENSG00000186766.8, ENSG00000214336.5	ENSLACG00000001429.1, ENSLACG00000015173.1, ENSLACG00000017904.1	ENSLOCG00000007685.1, ENSLOCG00000009392.1	113128740, 113135658, 113144013	115462570, 115462571, 115471115, 115475756	ENSMUSG00000047861.2, ENSMUSG00000048377.7, ENSMUSG00000055874.6	108787962, 108788551, 108794959, 108794960	ENSNSUG00000011016.1, ENSNSUG00000011126.1, ENSNSUG00000017947.1	ENSORLG00000017977.2, ENSORLG00000028275.1, ENSORLG00000030100.1	ENSPMRG00000005790.1, ENSPMRG00000014639.1, ENSPMRG00000018517.1	115079976, 115086783, 115095821	ENSSPUG00000005048.1, ENSSPUG00000008376.1	ENSTGUG00000001568.2, ENSTGUG00000010866.2	106550145, 106556414, 106557351	394546, 394878, 549298, 549541
OG0000453	2	2	2	2	2	3	0	0	0	0	-1	100552386, 100553932, 100568226	ENSCMIG00000008642.1, ENSCMIG00000010327.1, ENSCMIG00000018961.1	ENSCPRG00005000722.1, ENSCPRG00005002528.1, ENSCPRG00005013772.1	ENSDARG00000040627.9, ENSDARG00000069139.6, ENSDARG00000077715.4, ENSDARG00000113771.1	ENSGALG00000002098.6, ENSGALG00000015434.6, ENSGALG00000015835.6	117356720, 117365740	ENSG00000163873.10, ENSG00000164418.20, ENSG00000171189.17	ENSLACG00000001413.1, ENSLACG00000009256.1, ENSLACG00000018024.1	ENSLOCG00000003209.1, ENSLOCG00000009083.1, ENSLOCG00000016542.1	113122419, 113125494, 113136303, 113137029, 113142817	115464830, 115481023	ENSMUSG00000001985.9, ENSMUSG00000022935.16, ENSMUSG00000056073.16	108786143, 108792938, 108793175	ENSNSUG00000012056.1, ENSNSUG00000017080.1, ENSNSUG00000017907.1	ENSORLG00000003362.2, ENSORLG00000004024.2, ENSORLG00000004443.2, ENSORLG00000012884.2, ENSORLG00000014461.2	ENSPMRG00000003621.1, ENSPMRG00000007778.1, ENSPMRG00000017765.1	115087787, 115100922	ENSSPUG00000001796.1, ENSSPUG00000003623.1, ENSSPUG00000011569.1	ENSTGUG00000001569.2, ENSTGUG00000012240.2, ENSTGUG00000013459.2	106542040, 106542320, 106557198	100493949, 100495093, 100498426
OG0000452	9	9	9	8	7	3	+1	+1	+2	+1	+4	100561462	ENSCMIG00000000639.1, ENSCMIG00000006453.1, ENSCMIG00000007445.1, ENSCMIG00000007446.1, ENSCMIG00000007449.1, ENSCMIG00000007450.1, ENSCMIG00000012989.1	ENSCPRG00005016838.1			117365462, 117368079, 117368667, 117368675, 117368676, 117368677, 117368679, 117368716, 117368717	ENSG00000174951.11, ENSG00000176920.13	ENSLACG00000000469.1			115464602, 115465011, 115465012, 115465017, 115465019, 115466539, 115466542, 115466543, 115466544	ENSMUSG00000008461.6, ENSMUSG00000040364.8, ENSMUSG00000055978.5	108792625, 108792632, 108795149, 108796048, 108796049, 108801078, 108801079, 108801081, 108801082	ENSNSUG00000004144.1		ENSPMRG00000019491.1, ENSPMRG00000019495.1, ENSPMRG00000019497.1, ENSPMRG00000019513.1, ENSPMRG00000019519.1, ENSPMRG00000019524.1	115080299, 115080671, 115080672, 115080685, 115080689, 115080705, 115081040, 115081180, 115081182	ENSSPUG00000003005.1, ENSSPUG00000014762.1		106538382	100487812, 100493351, 100497569, 447958
OG0000450	2	2	2	2	2	3	0	0	0	0	-1	100552345, 100557677, 100558086, 103282444	ENSCMIG00000000593.1, ENSCMIG00000009222.1, ENSCMIG00000013022.1	ENSCPRG00005003715.1, ENSCPRG00005010824.1, ENSCPRG00005018962.1	ENSDARG00000038537.6, ENSDARG00000098871.2, ENSDARG00000103667.2, ENSDARG00000111210.1, ENSDARG00000111954.1, ENSDARG00000112003.1	ENSGALG00000006140.7, ENSGALG00000007992.4, ENSGALG00000039658.2, ENSGALG00000047479.1	117353693, 117367923	ENSG00000100083.19, ENSG00000103365.15, ENSG00000125447.18	ENSLACG00000003280.1, ENSLACG00000006517.1, ENSLACG00000013119.1	ENSLOCG00000004053.1, ENSLOCG00000011794.1, ENSLOCG00000013331.1	113127850, 113127931, 113128609, 113140508, 113141067	115473154, 115473378	ENSMUSG00000020740.13, ENSMUSG00000030872.14, ENSMUSG00000033128.9	108791161	ENSNSUG00000005400.1, ENSNSUG00000014130.1, ENSNSUG00000014131.1	ENSORLG00000003265.2, ENSORLG00000009729.2, ENSORLG00000010028.2, ENSORLG00000014561.2, ENSORLG00000026738.1	ENSPMRG00000009489.1, ENSPMRG00000014536.1, ENSPMRG00000023399.1	115084797, 115090896	ENSSPUG00000009334.1, ENSSPUG00000010203.1, ENSSPUG00000011644.1	ENSTGUG00000005997.2, ENSTGUG00000008660.2, ENSTGUG00000010555.2	106545066, 106551643	100170621, 549722
OG0002320	2	1	2	2	2	2	0	-1	0	0	0	100554131, 103279621	ENSCMIG00000006363.1, ENSCMIG00000016073.1	ENSCPRG00005011069.1, ENSCPRG00005012862.1	ENSDARG00000020841.8, ENSDARG00000090202.4	ENSGALG00000007017.5, ENSGALG00000044391.2	117347476	ENSG00000076053.10, ENSG00000185272.14, ENSG00000255663.1	ENSLACG00000008381.1, ENSLACG00000018620.1	ENSLOCG00000002408.1, ENSLOCG00000009642.1	113134575	115470735, 115481353	ENSMUSG00000032940.16, ENSMUSG00000042396.10	108787804	ENSNSUG00000004183.1, ENSNSUG00000016491.1	ENSORLG00000028880.1	ENSPMRG00000001530.1	115073995, 115076426	ENSSPUG00000006032.1, ENSSPUG00000011684.1	ENSTGUG00000000117.2, ENSTGUG00000019393.1	106538880, 106555493	100124814, 548850
OG0001829	2	2	3	2	2	2	0	0	+1	0	0	100557170, 100557496	ENSCMIG00000007067.1	ENSCPRG00005018940.1, ENSCPRG00005018942.1	ENSDARG00000093235.3	ENSGALG00000012488.5, ENSGALG00000040840.3	117353677, 117353678	ENSG00000128309.16, ENSG00000128311.14	ENSLACG00000004955.2	ENSLOCG00000011138.1, ENSLOCG00000011143.1	113127697, 113140685	115474603, 115474616	ENSMUSG00000044986.10, ENSMUSG00000071711.12	108783679, 108783683	ENSNSUG00000005420.1, ENSNSUG00000005421.1	ENSORLG00000010676.2, ENSORLG00000013490.2, ENSORLG00000029872.1	ENSPMRG00000009800.1, ENSPMRG00000009802.1	115084781, 115084782, 115084783	ENSSPUG00000011829.1, ENSSPUG00000011838.1	ENSTGUG00000010672.2, ENSTGUG00000028873.1	106542121, 106542129	100125137, 100492858, 448116
OG0005148	3	3	3	3	3	1	0	0	0	0	+2	100560867	ENSCMIG00000011360.1, ENSCMIG00000011367.1	ENSCPRG00005012477.1			117347370, 117364241, 117367924	ENSG00000148156.8, ENSG00000187003.7	ENSLACG00000003324.1	ENSLOCG00000018050.1, ENSLOCG00000018060.1		115462039, 115462040, 115478132	ENSMUSG00000070979.5, ENSMUSG00000070980.4		ENSNSUG00000015303.1		ENSPMRG00000021600.1	115080997, 115089332, 115092742			106548866
OG0006567	2	1	1	1	1	1	+1	0	0	0	0	100555764	ENSCMIG00000000740.1	ENSCPRG00005007718.1	ENSDARG00000111785.1, ENSDARG00000115577.1	ENSGALG00000006250.7	117359133	ENSG00000167515.10	ENSLACG00000008223.1	ENSLOCG00000004728.1	113137984	115469950, 115470951	ENSMUSG00000015013.9	108787721	ENSNSUG00000002597.1	ENSORLG00000005528.2	ENSPMRG00000010973.1	115095225	ENSSPUG00000007047.1	ENSTGUG00000022026.1		496664
OG0000594	3	3	3	3	3	2	0	0	0	0	+1	100551969, 100554332, 100560465	ENSCMIG00000012490.1	ENSCPRG00005009464.1, ENSCPRG00005016015.1	ENSDARG00000037943.11, ENSDARG00000058285.7, ENSDARG00000059770.9, ENSDARG00000061660.6, ENSDARG00000062054.9, ENSDARG00000117154.1	ENSGALG00000007077.6	117352161, 117366683, 117367799	ENSG00000110090.13, ENSG00000205560.13	ENSLACG00000007127.1, ENSLACG00000012903.1, ENSLACG00000018757.1	ENSLOCG00000001740.1, ENSLOCG00000016744.1	113132516, 113133457, 113135162, 113141490	115466616, 115469040, 115478438	ENSMUSG00000024900.5, ENSMUSG00000078937.8	108792107, 108793465, 108795865	ENSNSUG00000001850.1, ENSNSUG00000005260.1, ENSNSUG00000016040.1	ENSORLG00000006807.2, ENSORLG00000010223.2, ENSORLG00000016883.2, ENSORLG00000030183.1	ENSPMRG00000000718.1, ENSPMRG00000014532.1, ENSPMRG00000014624.1	115079495, 115080135, 115098579	ENSSPUG00000000286.1, ENSSPUG00000008699.1	ENSTGUG00000009993.2, ENSTGUG00000021686.1, ENSTGUG00000026096.1	106542097, 106548300, 106556987	100135089, 100490391, 100492865, 780223
OG0004588	1	2	1	1	1	1	0	+1	0	0	0	100563111	ENSCMIG00000010001.1	ENSCPRG00005008273.1	ENSDARG00000054578.5, ENSDARG00000112340.1	ENSGALG00000006780.7	117345661, 117358785	ENSG00000170540.15, ENSG00000260342.2	ENSLACG00000010670.1	ENSLOCG00000007049.1	113141331	115475842	ENSMUSG00000030654.9	108799182	ENSNSUG00000003259.1	ENSORLG00000001074.2	ENSPMRG00000019305.1	115075800	ENSSPUG00000006802.1	ENSTGUG00000005889.2	106540040	548885
OG0004589	1	5	1	1	1	1	0	+4	0	0	0	100554133	ENSCMIG00000000425.1		ENSDARG00000086425.5, ENSDARG00000116776.1	ENSGALG00000028205.3	117346597, 117350022, 117354868, 117355714, 117355772	ENSG00000117360.13	ENSLACG00000010541.1		113136786	115458379	ENSMUSG00000015748.13	108789801	ENSNSUG00000008331.1	ENSORLG00000010330.2	ENSPMRG00000017810.1	115078226	ENSSPUG00000000809.1	ENSTGUG00000004552.2	106540374	447950
OG0007403	2	1	1	1	1	1	+1	0	0	0	0	103278968	ENSCMIG00000019877.1	ENSCPRG00005014083.1		ENSGALG00000052028.1, ENSGALG00000054032.1	117366336	ENSG00000128536.16	ENSLACG00000004206.1	ENSLOCG00000015841.1		115472478, 115479037	ENSMUSG00000035860.9, ENSMUSG00000084902.2	108797061	ENSNSUG00000019795.1			115098916	ENSSPUG00000018471.1	ENSTGUG00000003012.2	106548961, 106550676, 106556215	100498191
OG0001949	3	2	2	2	2	2	+1	0	0	0	0	100556103, 100561564	ENSCMIG00000001556.1	ENSCPRG00005005430.1, ENSCPRG00005006541.1	ENSDARG00000029510.8, ENSDARG00000060124.6, ENSDARG00000115486.1	ENSGALG00000000086.4	117347282, 117349950	ENSG00000126768.12, ENSG00000134375.11	ENSLACG00000001316.1, ENSLACG00000011261.1	ENSLOCG00000010082.1, ENSLOCG00000014774.1	113131068, 113145726	115463437, 115463441, 115481619	ENSMUSG00000031158.11, ENSMUSG00000062580.9	108787362, 108788256	ENSNSUG00000002838.1, ENSNSUG00000019793.1	ENSORLG00000005796.2, ENSORLG00000022383.1	ENSPMRG00000003848.1, ENSPMRG00000018977.1	115074220, 115096532	ENSSPUG00000005579.1, ENSSPUG00000007776.1	ENSTGUG00000001422.2	106543316, 106556538	496605, 779691
OG0001948	2	2	3	2	2	2	0	0	+1	0	0	100552130, 100557280	ENSCMIG00000000386.1, ENSCMIG00000010232.1	ENSCPRG00005005730.1	ENSDARG00000059933.8, ENSDARG00000069940.6, ENSDARG00000116424.1	ENSGALG00000010818.5	117346696, 117349984	ENSG00000162407.9, ENSG00000284686.1	ENSLACG00000001554.1, ENSLACG00000008741.2	ENSLOCG00000008788.1, ENSLOCG00000008851.1	113128300, 113129407, 113133997, 113141020	115465972, 115472139	ENSMUSG00000028517.8	108788162, 108791487	ENSNSUG00000001100.1, ENSNSUG00000013337.1	ENSORLG00000006759.2, ENSORLG00000009775.2, ENSORLG00000023318.1	ENSPMRG00000004114.1, ENSPMRG00000023860.1	115080561, 115082249, 115099948	ENSSPUG00000015191.1	ENSTGUG00000009552.2	106540415	100135382, 549612
OG0002884	3	2	2	2	2	1	+1	0	0	0	+1	100564438	ENSCMIG00000010247.1, ENSCMIG00000019714.1	ENSCPRG00005007385.1	ENSDARG00000031126.9, ENSDARG00000088411.5	ENSGALG00000002900.6	117367427, 117369392	ENSG00000185269.12	ENSLACG00000010522.1	ENSLOCG00000007115.1, ENSLOCG00000012591.1	113127752, 113128382, 113141517	115471551, 115475983, 115475984	ENSMUSG00000042988.10	108788644, 108791329	ENSNSUG00000010647.1	ENSORLG00000007824.2, ENSORLG00000013363.2	ENSPMRG00000005949.1	115075923, 115090228	ENSSPUG00000007116.1	ENSTGUG00000003588.2	106545047	100145278, 100493204
OG0001773	3	2	2	2	2	2	+1	0	0	0	0	100555719, 103282330	ENSCMIG00000009083.1, ENSCMIG00000011802.1	ENSCPRG00005007805.1	ENSDARG00000100657.3	ENSGALG00000043499.3	117346076, 117367735	ENSG00000172889.16, ENSG00000239974.6, ENSG00000240389.5, ENSG00000240592.5, ENSG00000241404.7, ENSG00000242038.5, ENSG00000243897.8, ENSG00000244444.6	ENSLACG00000014477.1, ENSLACG00000018293.2	ENSLOCG00000003643.1	113124302	115464934, 115464935, 115473036	ENSMUSG00000015467.14, ENSMUSG00000026921.20, ENSMUSG00000092356.2	108786535, 108790234	ENSNSUG00000000901.1, ENSNSUG00000009010.1, ENSNSUG00000018062.1	ENSORLG00000003417.2	ENSPMRG00000003352.1, ENSPMRG00000022810.1	115080168, 115096459	ENSSPUG00000017702.1	ENSTGUG00000006050.2	106539507	779640, 780371
OG0009958	0	1	1	1	1	1	-1	0	0	0	0	100567216	ENSCMIG00000007961.1	ENSCPRG00005008120.1	ENSDARG00000023104.10	ENSGALG00000002883.7	117348547	ENSG00000140386.13	ENSLACG00000011359.1	ENSLOCG00000014697.1	113133597		ENSMUSG00000034007.10	108796602	ENSNSUG00000019647.1	ENSORLG00000007912.2	ENSPMRG00000013668.1	115075069	ENSSPUG00000016112.1	ENSTGUG00000003573.2	106551294	100379948
OG0009953	0	1	1	1	1	1	-1	0	0	0	0	100564079	ENSCMIG00000013440.1	ENSCPRG00005000159.1	ENSDARG00000035607.8	ENSGALG00000002143.5	117365105	ENSG00000176915.15	ENSLACG00000017772.1	ENSLOCG00000002623.1	113139272		ENSMUSG00000029501.14	108787926	ENSNSUG00000000078.1	ENSORLG00000015038.2	ENSPMRG00000016482.1	115100646	ENSSPUG00000014865.1	ENSTGUG00000008251.2	106551432	100380184
OG0003562	3	2	1	2	1	1	+1	0	0	+1	0	100555191	ENSCMIG00000006174.1, ENSCMIG00000018263.1	ENSCPRG00005003387.1	ENSDARG00000019920.7, ENSDARG00000044059.6	ENSGALG00000009256.7	117352674, 117357309	ENSG00000143768.13, ENSG00000243709.1	ENSLACG00000000877.1	ENSLOCG00000016018.1		115461784, 115461785, 115464204	ENSMUSG00000038793.8, ENSMUSG00000066652.5	108796746	ENSNSUG00000009854.1	ENSORLG00000016105.2	ENSPMRG00000002710.1	115086765	ENSSPUG00000007732.1	ENSTGUG00000004196.2	106542794	100170470
OG0013417	0	0	1	1	1	1	-1	-1	0	0	0	100558194	ENSCMIG00000012006.1	ENSCPRG00005000446.1	ENSDARG00000045586.4	ENSGALG00000028696.3			ENSLACG00000014515.1	ENSLOCG00000002153.1							ENSPMRG00000005107.1	115079367	ENSSPUG00000001764.1	ENSTGUG00000008813.2
OG0003474	1	2	2	1	1	1	0	+1	+1	0	0	100555082, 100556258	ENSCMIG00000012704.1	ENSCPRG00005000853.1	ENSDARG00000102412.2	ENSGALG00000012809.6	117355618, 117355774	ENSG00000198721.12	ENSLACG00000003694.1	ENSLOCG00000012125.1	113121900	115473667	ENSMUSG00000021416.11, ENSMUSG00000021417.15	108798678, 108798681	ENSNSUG00000005541.1	ENSORLG00000003659.2	ENSPMRG00000005317.1	115082086, 115085041	ENSSPUG00000017412.1	ENSTGUG00000002230.2	106546136	100216270, 100490656
OG0002192	1	1	2	1	1	2	0	0	+1	0	-1	100561569, 100565436, 100565842, 103282661	ENSCMIG00000000877.1, ENSCMIG00000013193.1	ENSCPRG00005000797.1, ENSCPRG00005006386.1	ENSDARG00000006899.11, ENSDARG00000009262.10	ENSGALG00000005353.6, ENSGALG00000017291.6	117352382	ENSG00000197601.13	ENSLACG00000001787.1, ENSLACG00000008029.2	ENSLOCG00000004234.1, ENSLOCG00000015119.1	113132544, 113142193	115468865	ENSMUSG00000030759.16	108789663	ENSNSUG00000006454.1, ENSNSUG00000006458.1, ENSNSUG00000006485.1, ENSNSUG00000013224.1	ENSORLG00000015996.2, ENSORLG00000019305.2	ENSPMRG00000000531.1, ENSPMRG00000001540.1	115079189, 115090630	ENSSPUG00000002374.1, ENSSPUG00000011054.1	ENSTGUG00000005222.2, ENSTGUG00000011875.2	106550193	100038270
OG0002191	2	2	1	2	2	2	0	0	-1	0	0	100557111, 100561098	ENSCMIG00000012229.1, ENSCMIG00000016905.1	ENSCPRG00005003884.1, ENSCPRG00005007959.1	ENSDARG00000102975.2	ENSGALG00000015010.4, ENSGALG00000028602.4	117351748, 117362634	ENSG00000168824.14, ENSG00000170091.11		ENSLOCG00000009986.1, ENSLOCG00000010853.1	113130565, 113143136	115461408, 115476419	ENSMUSG00000020297.10, ENSMUSG00000029126.7	108796573, 108800130	ENSNSUG00000008389.1, ENSNSUG00000010497.1	ENSORLG00000026648.1, ENSORLG00000027438.1	ENSPMRG00000010843.1, ENSPMRG00000015856.1	115085259	ENSSPUG00000007623.1, ENSSPUG00000013177.1	ENSTGUG00000000333.2, ENSTGUG00000009930.2, ENSTGUG00000021029.1	106539099, 106541922	779643, 780310
OG0010218	0	0	1	1	1	1	-1	-1	0	0	0	100554008	ENSCMIG00000016788.1	ENSCPRG00005007844.1	ENSDARG00000036784.5, ENSDARG00000111683.1	ENSGALG00000006630.6		ENSG00000149600.11, ENSG00000285382.1		ENSLOCG00000005720.1	113146300		ENSMUSG00000056941.17	108786951	ENSNSUG00000004431.1	ENSORLG00000024421.1	ENSPMRG00000006602.1	115096557	ENSSPUG00000018924.1	ENSTGUG00000006445.2		116412615, 394776
OG0002197	1	3	0	1	1	2	0	+2	-1	0	-1	103280679, 107983222	ENSCMIG00000004261.1, ENSCMIG00000007889.1, ENSCMIG00000012729.1		ENSDARG00000039756.8, ENSDARG00000042526.6, ENSDARG00000075330.5, ENSDARG00000109950.1, ENSDARG00000114449.1		117348855, 117349235, 117356589	ENSG00000175325.2, ENSG00000185155.11, ENSG00000274382.2, ENSG00000274529.5, ENSG00000280635.1	ENSLACG00000004542.1, ENSLACG00000012205.1	ENSLOCG00000005394.1, ENSLOCG00000016325.1	113125407, 113131960, 113142586	115464192	ENSMUSG00000001103.7, ENSMUSG00000026497.7, ENSMUSG00000044542.3	108787537, 108804513	ENSNSUG00000001072.1	ENSORLG00000001430.2, ENSORLG00000028278.1	ENSPMRG00000017609.1			ENSTGUG00000004229.2, ENSTGUG00000021439.1		100497846, 101734397
OG0009605	1	1	2	1	1	1	0	0	+1	0	0		ENSCMIG00000000980.1	ENSCPRG00005007353.1	ENSDARG00000088619.3	ENSGALG00000030609.2	117368144	ENSG00000148300.12, ENSG00000280706.3	ENSLACG00000012399.1	ENSLOCG00000003577.1	113135473	115473074	ENSMUSG00000052406.14	108793112	ENSNSUG00000008749.1	ENSORLG00000006904.2	ENSPMRG00000023178.1	115096755, 115098245	ENSSPUG00000015868.1	ENSTGUG00000005537.2		448635
OG0009848	1	0	1	1	1	1	0	-1	0	0	0	100554374	ENSCMIG00000015864.1	ENSCPRG00005018668.1	ENSDARG00000073962.5, ENSDARG00000111063.1	ENSGALG00000029332.3		ENSG00000128891.15		ENSLOCG00000014751.1	113128239	115477906	ENSMUSG00000039983.13	108794338	ENSNSUG00000007660.1	ENSORLG00000023616.1	ENSPMRG00000019019.1	115090009	ENSSPUG00000001168.1	ENSTGUG00000020522.1	106544977	100379983
OG0008372	2	2	3	2	2	1	0	0	+1	0	+1	100563185	ENSCMIG00000005051.1		ENSDARG00000077169.4	ENSGALG00000007530.5, ENSGALG00000054964.1	117361213, 117361400		ENSLACG00000017592.1	ENSLOCG00000014871.1	113144571, 113144781	115474257, 115474561		108793333, 108802572		ENSORLG00000006169.2		115094412, 115094414, 115094415		ENSTGUG00000005499.2		100489887
OG0000997	3	2	2	2	2	2	+1	0	0	0	0	100566825, 100567237	ENSCMIG00000008046.1, ENSCMIG00000009556.1	ENSCPRG00005008058.1, ENSCPRG00005014911.1	ENSDARG00000053568.8, ENSDARG00000060860.6, ENSDARG00000089569.4, ENSDARG00000112001.1, ENSDARG00000112381.1, ENSDARG00000116801.1	ENSGALG00000002786.7, ENSGALG00000040136.3	117347968, 117355970	ENSG00000140368.13, ENSG00000152229.18	ENSLACG00000003599.1, ENSLACG00000014168.1	ENSLOCG00000011149.1, ENSLOCG00000014687.1	113124151, 113133598, 113146401	115457734, 115461845, 115461849	ENSMUSG00000025429.9, ENSMUSG00000032322.14, ENSMUSG00000116035.2	108796191, 108796755	ENSNSUG00000009697.1, ENSNSUG00000019659.1	ENSORLG00000005320.2, ENSORLG00000007949.2, ENSORLG00000012376.2	ENSPMRG00000013626.1, ENSPMRG00000014981.1	115075092, 115078144	ENSSPUG00000012534.1, ENSSPUG00000016055.1	ENSTGUG00000001586.2, ENSTGUG00000003659.2	106553985	100135727, 100379705
OG0000998	3	3	2	3	3	2	0	0	-1	0	+1	100557317, 100567241	ENSCMIG00000013354.1	ENSCPRG00005008912.1, ENSCPRG00005015982.1	ENSDARG00000036848.9, ENSDARG00000037393.7, ENSDARG00000037748.9, ENSDARG00000061120.8, ENSDARG00000113118.1, ENSDARG00000117188.1	ENSGALG00000002783.6	117347976, 117348559, 117349352	ENSG00000149150.9, ENSG00000167703.15, ENSG00000278550.4	ENSLACG00000000742.1, ENSLACG00000004869.1	ENSLOCG00000007037.1, ENSLOCG00000008020.1	113128244, 113136741, 113143439, 113144315	115456902, 115456910, 115482358	ENSMUSG00000027075.16, ENSMUSG00000038178.16	108790637, 108801976	ENSNSUG00000006976.1	ENSORLG00000000009.2, ENSORLG00000003559.2, ENSORLG00000005019.2, ENSORLG00000009715.2	ENSPMRG00000001429.1, ENSPMRG00000020824.1	115074956, 115096686	ENSSPUG00000007541.1, ENSSPUG00000016741.1	ENSTGUG00000005580.2	106543397, 106552804	100124757, 779573
OG0000995	3	3	4	3	3	2	0	0	+1	0	+1	100558494, 100560583	ENSCMIG00000011920.1	ENSCPRG00005000087.1, ENSCPRG00005011118.1	ENSDARG00000015964.6, ENSDARG00000076137.2, ENSDARG00000112501.1	ENSGALG00000006926.5, ENSGALG00000010662.5, ENSGALG00000053382.1	117362051, 117362924, 117366838	ENSG00000177300.6, ENSG00000185758.9, ENSG00000228607.2	ENSLACG00000013420.1	ENSLOCG00000017791.1, ENSLOCG00000018143.1	113127105, 113129367, 113139525	115462661, 115462662, 115469695	ENSMUSG00000038064.7, ENSMUSG00000061974.2	108804459, 108804465	ENSNSUG00000004170.1, ENSNSUG00000009665.1	ENSORLG00000007928.2, ENSORLG00000019538.2, ENSORLG00000028513.1	ENSPMRG00000009913.1, ENSPMRG00000023443.1	115080040, 115092449, 115092950, 115092957	ENSSPUG00000015691.1	ENSTGUG00000006572.2, ENSTGUG00000022685.1	106537734, 106548150	100485528, 100486784, 101731682
OG0012264	0	1	1	1	1	1	-1	0	0	0	0		ENSCMIG00000006149.1	ENSCPRG00005018836.1	ENSDARG00000086100.3		117360589	ENSG00000241399.7	ENSLACG00000022627.1		113123875		ENSMUSG00000060703.12	108784352	ENSNSUG00000020520.1, ENSNSUG00000020572.1	ENSORLG00000030380.1	ENSPMRG00000008807.1	115093601	ENSSPUG00000017073.1		106542839, 106543148
OG0001470	1	1	1	1	1	2	0	0	0	0	-1	100555580	ENSCMIG00000006282.1, ENSCMIG00000015233.1	ENSCPRG00005003042.1	ENSDARG00000040445.8, ENSDARG00000112454.1	ENSGALG00000012072.7, ENSGALG00000026422.3	117360812	ENSG00000173193.15	ENSLACG00000012073.1	ENSLOCG00000003430.1, ENSLOCG00000003463.1	113123866, 113139217	115475136	ENSMUSG00000034422.14	108791261, 108791262, 108791263, 108791264, 108801935, 108802466, 108803431	ENSNSUG00000009898.1, ENSNSUG00000009980.1	ENSORLG00000008781.2, ENSORLG00000017386.2, ENSORLG00000017404.2	ENSPMRG00000006310.1, ENSPMRG00000006322.1	115093487	ENSSPUG00000016288.1, ENSSPUG00000016301.1	ENSTGUG00000003925.2, ENSTGUG00000021981.1	106551604, 106555447	100485144, 100487753, 101731378, 101732564, 101732625, 108648819
OG0001473	3	2	2	2	2	2	+1	0	0	0	0	100560898, 100566079	ENSCMIG00000003131.1, ENSCMIG00000003336.1, ENSCMIG00000004609.1, ENSCMIG00000004697.1	ENSCPRG00005018916.1	ENSDARG00000024295.8	ENSGALG00000011434.6, ENSGALG00000041533.2	117356536, 117361524	ENSG00000018280.17, ENSG00000110911.16	ENSLACG00000007706.2, ENSLACG00000010989.1	ENSLOCG00000003816.1	113130482, 113145665	115466777, 115474056, 115474229	ENSMUSG00000023030.16, ENSMUSG00000026177.11	108783867, 108791586	ENSNSUG00000003504.1, ENSNSUG00000012091.1	ENSORLG00000015509.2, ENSORLG00000016579.2	ENSPMRG00000000430.1, ENSPMRG00000019320.1	115087572, 115093394	ENSSPUG00000006538.1, ENSSPUG00000013131.1	ENSTGUG00000005297.2, ENSTGUG00000020797.1, ENSTGUG00000025573.1	106546106, 106552710, 106554289	100144712, 100498626
OG0001472	3	2	3	2	2	2	+1	0	+1	0	0	100557627, 100567438	ENSCMIG00000015785.1	ENSCPRG00005005437.1	ENSDARG00000030350.7, ENSDARG00000035984.6, ENSDARG00000042106.3, ENSDARG00000109419.1	ENSGALG00000011349.5, ENSGALG00000041154.2	117355556, 117360651	ENSG00000130675.15	ENSLACG00000012409.1, ENSLACG00000015145.1	ENSLOCG00000010942.1, ENSLOCG00000012445.1	113121636, 113123695, 113138106	115459633, 115460063, 115474934	ENSMUSG00000001566.9	108785013, 108785783	ENSNSUG00000003909.1, ENSNSUG00000012148.1	ENSORLG00000003773.2, ENSORLG00000010549.2, ENSORLG00000018251.2	ENSPMRG00000012713.1, ENSPMRG00000019092.1	115082026, 115084107, 115093177	ENSSPUG00000002641.1, ENSSPUG00000018961.1	ENSTGUG00000000706.2, ENSTGUG00000005702.2	106542922, 106543212	100486032, 100496534
OG0000083	6	6	6	6	6	5	0	0	0	0	+1	100554334, 100559295, 100565914, 100568190	ENSCMIG00000001443.1, ENSCMIG00000003885.1, ENSCMIG00000007197.1, ENSCMIG00000015519.1, ENSCMIG00000017188.1	ENSCPRG00005010851.1, ENSCPRG00005011059.1, ENSCPRG00005014465.1, ENSCPRG00005017364.1	ENSDARG00000009823.8, ENSDARG00000042032.6, ENSDARG00000044774.4, ENSDARG00000070220.5, ENSDARG00000076262.4, ENSDARG00000095896.2, ENSDARG00000112302.1, ENSDARG00000112713.1	ENSGALG00000029329.3, ENSGALG00000031605.2, ENSGALG00000033739.3	117346326, 117357536, 117361102, 117363198, 117365611, 117367479	ENSG00000184486.10, ENSG00000185668.8, ENSG00000196767.9, ENSG00000198914.5, ENSG00000204531.19, ENSG00000206454.12, ENSG00000212993.5, ENSG00000229094.9, ENSG00000230336.9, ENSG00000233911.9, ENSG00000235068.9, ENSG00000237582.10, ENSG00000248483.7	ENSLACG00000005558.1, ENSLACG00000007782.1, ENSLACG00000012408.1, ENSLACG00000012622.1, ENSLACG00000014532.1, ENSLACG00000014937.1	ENSLOCG00000001900.1, ENSLOCG00000008712.1, ENSLOCG00000017491.1, ENSLOCG00000017875.1, ENSLOCG00000018292.1	113122504, 113123578, 113124127, 113127562, 113136374, 113137297, 113144408	115464952, 115465231, 115469124, 115473199, 115474901, 115481035	ENSMUSG00000024406.16, ENSMUSG00000045515.4, ENSMUSG00000056854.4, ENSMUSG00000090125.3, ENSMUSG00000093668.3, ENSMUSG00000095139.2	108787238, 108787260, 108789562, 108796141, 108798695, 108801371	ENSNSUG00000002036.1, ENSNSUG00000012252.1, ENSNSUG00000020628.1	ENSORLG00000001901.2, ENSORLG00000010471.2, ENSORLG00000010578.2, ENSORLG00000012448.2, ENSORLG00000014708.2, ENSORLG00000023679.1, ENSORLG00000028857.1	ENSPMRG00000007554.1, ENSPMRG00000011715.1, ENSPMRG00000019451.1	115073404, 115080604, 115088593, 115093123, 115093996, 115097506	ENSSPUG00000002364.1, ENSSPUG00000004053.1, ENSSPUG00000005884.1, ENSSPUG00000011620.1, ENSSPUG00000011770.1	ENSTGUG00000002412.2, ENSTGUG00000024352.1, ENSTGUG00000027623.1, ENSTGUG00000028583.1, ENSTGUG00000029753.1	106537643, 106543491, 106550983, 106551531	100036711, 100170181, 100170593, 100486226, 100497507, 100498076, 549258
OG0000081	14	18	13	13	11	6	+1	+5	+2	+2	+5	100551703, 100552889, 100553089, 100553278, 100553476, 100553677, 100553997, 100565710, 100566590	ENSCMIG00000008230.1	ENSCPRG00005002758.1, ENSCPRG00005008414.1, ENSCPRG00005011083.1, ENSCPRG00005011085.1, ENSCPRG00005011086.1, ENSCPRG00005012808.1, ENSCPRG00005012820.1	ENSDARG00000086998.4, ENSDARG00000113075.1, ENSDARG00000116039.1, ENSDARG00000116103.1	ENSGALG00000053690.1	117347041, 117347095, 117347333, 117347334, 117347335, 117347336, 117347473, 117347493, 117347531, 117347555, 117347582, 117347583, 117347584, 117347587, 117347630, 117347698, 117347775, 117347883	ENSG00000141744.4, ENSG00000166741.7, ENSG00000241644.2, ENSG00000254959.6	ENSLACG00000015665.1	ENSLOCG00000004306.1, ENSLOCG00000012722.1	113135669, 113135796, 113135861	115459237, 115481614, 115481620, 115481621, 115481623, 115481654, 115481732, 115481768, 115481769, 115481770, 115481771, 115481886, 115481913, 115481991	ENSMUSG00000003477.5, ENSMUSG00000032271.13, ENSMUSG00000038216.7	108792760, 108799723, 108799724, 108799727, 108799728, 108799731, 108799732, 108799733, 108800654, 108802769	ENSNSUG00000001200.1, ENSNSUG00000004176.1, ENSNSUG00000004323.1, ENSNSUG00000016993.1	ENSORLG00000008320.2, ENSORLG00000028559.1	ENSPMRG00000018433.1, ENSPMRG00000018443.1, ENSPMRG00000018461.1, ENSPMRG00000018472.1, ENSPMRG00000018941.1	115073865, 115073866, 115073867, 115073999, 115074000, 115074135, 115074145, 115074160, 115074294, 115074295, 115074296, 115074297, 115074303	ENSSPUG00000006048.1, ENSSPUG00000006054.1, ENSSPUG00000006089.1, ENSSPUG00000007154.1	ENSTGUG00000002234.2	106538850, 106553046, 106555489	100127789, 100145174, 100492236, 100494680, 100496871, 116412074, 496676, 548368, 548447, 594886, 594924
OG0003328	5	1	1	2	1	1	+3	-1	0	+1	0	100556914	ENSCMIG00000007630.1	ENSCPRG00005012094.1	ENSDARG00000079074.5, ENSDARG00000089009.3	ENSGALG00000023036.5, ENSGALG00000052152.1, ENSGALG00000054942.1	117347093	ENSG00000070601.10	ENSLACG00000002027.1	ENSLOCG00000012868.1	113128534, 113144825	115462060, 115462061, 115462064, 115462065, 115463699	ENSMUSG00000035615.12	108783773	ENSNSUG00000015402.1	ENSORLG00000025638.1, ENSORLG00000030421.1		115092327		ENSTGUG00000007140.2	106556274	101732285
OG0003327	2	2	3	2	2	1	0	0	+1	0	+1	100558551	ENSCMIG00000015425.1, ENSCMIG00000015427.1	ENSCPRG00005012309.1	ENSDARG00000045620.6, ENSDARG00000101164.2	ENSGALG00000015320.4	117347248, 117347256	ENSG00000095380.11	ENSLACG00000009721.1	ENSLOCG00000011173.1	113127660, 113128825	115462047, 115463653	ENSMUSG00000028334.10	108783786	ENSNSUG00000015442.1	ENSORLG00000020815.2	ENSPMRG00000021077.1	115092073, 115092778, 115092784	ENSSPUG00000009806.1	ENSTGUG00000000113.2	106556782	100492893
OG0003329	2	2	2	2	2	1	0	0	0	0	+1	100564733	ENSCMIG00000016626.1	ENSCPRG00005008815.1	ENSDARG00000061527.7, ENSDARG00000113656.1	ENSGALG00000008092.6	117361303, 117368374	ENSG00000101888.11, ENSG00000132661.4	ENSLACG00000004286.1	ENSLOCG00000014519.1	113144322	115473485, 115474652	ENSMUSG00000036992.10, ENSMUSG00000042271.13	108799504	ENSNSUG00000004542.1	ENSORLG00000022600.1	ENSPMRG00000010967.1, ENSPMRG00000019716.1	115090347, 115094503	ENSSPUG00000000372.1	ENSTGUG00000023121.1	106548518	100145163
OG0003325	2	2	1	2	1	1	0	0	0	+1	0	100561840	ENSCMIG00000007538.1		ENSDARG00000011549.6, ENSDARG00000055317.3, ENSDARG00000113446.1, ENSDARG00000115758.1		117357703, 117361338	ENSG00000186897.5	ENSLACG00000019033.1	ENSLOCG00000003228.1, ENSLOCG00000006670.1	113130470, 113145859	115464879, 115474107	ENSMUSG00000001076.7	108798527	ENSNSUG00000001475.1	ENSORLG00000001658.2, ENSORLG00000007449.2	ENSPMRG00000001718.1	115087460	ENSSPUG00000015363.1	ENSTGUG00000011570.2, ENSTGUG00000027180.1	106546605	100492438
OG0003326	1	1	2	1	1	1	0	0	+1	0	0	100560522, 100567011	ENSCMIG00000013521.1	ENSCPRG00005014311.1	ENSDARG00000019096.7		117362684	ENSG00000106631.8, ENSG00000215375.6	ENSLACG00000004471.1, ENSLACG00000013343.1	ENSLOCG00000012090.1, ENSLOCG00000015174.1	113124363, 113138758	115468084	ENSMUSG00000020469.8	108796071	ENSNSUG00000003392.1, ENSNSUG00000015596.1	ENSORLG00000001993.2	ENSPMRG00000017569.1, ENSPMRG00000019066.1	115092024, 115092848	ENSSPUG00000010502.1, ENSSPUG00000018849.1		106549692	100135145
OG0004731	2	1	1	1	1	1	+1	0	0	0	0	100556565	ENSCMIG00000011619.1, ENSCMIG00000017960.1	ENSCPRG00005016608.1	ENSDARG00000020898.10	ENSGALG00000052460.1	117356395	ENSG00000065615.14	ENSLACG00000011210.1	ENSLOCG00000016563.1	113122429	115465247, 115467293	ENSMUSG00000032872.16	108787153	ENSNSUG00000001519.1	ENSORLG00000004179.2	ENSPMRG00000004380.1, ENSPMRG00000019175.1	115087855	ENSSPUG00000005422.1	ENSTGUG00000012515.2	106540106	549510
OG0011100	0	1	1	1	1	1	-1	0	0	0	0	100554584	ENSCMIG00000003544.1	ENSCPRG00005004244.1	ENSDARG00000052450.7, ENSDARG00000114010.1	ENSGALG00000040842.2	117347593	ENSG00000170276.6, ENSG00000254445.1	ENSLACG00000018775.1	ENSLOCG00000001463.1			ENSMUSG00000038086.4	108793081	ENSNSUG00000004032.1		ENSPMRG00000023252.1	115074058	ENSSPUG00000010549.1	ENSTGUG00000025261.1		100497635
OG0000149	6	5	5	5	5	4	+1	0	0	0	+1	100554879, 100555001, 100557690, 100566862	ENSCMIG00000006997.1, ENSCMIG00000007000.1, ENSCMIG00000007393.1, ENSCMIG00000013399.1	ENSCPRG00005007970.1, ENSCPRG00005015432.1, ENSCPRG00005015878.1, ENSCPRG00005015882.1	ENSDARG00000020292.9, ENSDARG00000062357.7, ENSDARG00000062471.5, ENSDARG00000099464.2, ENSDARG00000112763.1, ENSDARG00000113234.1	ENSGALG00000019361.5, ENSGALG00000026585.4, ENSGALG00000042228.2, ENSGALG00000049667.1	117347610, 117351447, 117351448, 117363937, 117367280	ENSG00000163377.16, ENSG00000183662.11, ENSG00000198673.10	ENSLACG00000000738.1, ENSLACG00000015098.1, ENSLACG00000022220.1	ENSLOCG00000010139.1, ENSLOCG00000010154.1, ENSLOCG00000010264.1, ENSLOCG00000014772.1, ENSLOCG00000016441.1	113130609, 113130668, 113130669, 113141820, 113145883, 113146108, 113146290	115461997, 115462390, 115472101, 115473159, 115478310, 115482232	ENSMUSG00000044071.9, ENSMUSG00000046500.8, ENSMUSG00000055865.8, ENSMUSG00000059187.12	108786180, 108786182, 108787646, 108791189	ENSNSUG00000006900.1, ENSNSUG00000007226.1, ENSNSUG00000007227.1, ENSNSUG00000013734.1, ENSNSUG00000019792.1	ENSORLG00000007985.2, ENSORLG00000007990.2, ENSORLG00000008062.2, ENSORLG00000009142.2, ENSORLG00000021803.1, ENSORLG00000027193.1	ENSPMRG00000006452.1, ENSPMRG00000015353.1, ENSPMRG00000015501.1, ENSPMRG00000015505.1, ENSPMRG00000018984.1	115074170, 115091131, 115091132, 115096540, 115099294	ENSSPUG00000011992.1, ENSSPUG00000011995.1, ENSSPUG00000013163.1, ENSSPUG00000014923.1	ENSTGUG00000009669.2, ENSTGUG00000024581.1, ENSTGUG00000028593.1, ENSTGUG00000029508.1	106538268, 106543686, 106544237, 106556820	100380203, 100488851, 100490949, 100493725
OG0001538	1	1	1	1	1	2	0	0	0	0	-1	100566576, 100568124	ENSCMIG00000017501.1, ENSCMIG00000020013.1	ENSCPRG00005001502.1, ENSCPRG00005014889.1	ENSDARG00000078132.5, ENSDARG00000078186.7	ENSGALG00000003496.6, ENSGALG00000005421.6	117368448	ENSG00000136478.7	ENSLACG00000012347.1, ENSLACG00000015852.1	ENSLOCG00000008925.1, ENSLOCG00000013688.1	113127684, 113135786, 113141158, 113141180	115473456	ENSMUSG00000040548.16	108790872, 108803062	ENSNSUG00000008929.1, ENSNSUG00000015569.1	ENSORLG00000001916.2, ENSORLG00000003163.2, ENSORLG00000008910.2, ENSORLG00000022953.1	ENSPMRG00000002769.1, ENSPMRG00000017734.1	115090992	ENSSPUG00000004748.1	ENSTGUG00000004694.2, ENSTGUG00000006725.2, ENSTGUG00000020709.1, ENSTGUG00000026212.1	106549478, 106550974, 106551356	100127673, 100492976
OG0001625	2	2	3	2	2	2	0	0	+1	0	0	100553235, 100565562	ENSCMIG00000019342.1		ENSDARG00000006225.8, ENSDARG00000015111.10, ENSDARG00000036069.6, ENSDARG00000116665.1		117346487, 117350199	ENSG00000123136.15, ENSG00000198563.14, ENSG00000215425.11, ENSG00000225073.10, ENSG00000225859.10, ENSG00000229496.10, ENSG00000230624.10, ENSG00000235439.10, ENSG00000237889.11	ENSLACG00000002110.1, ENSLACG00000015063.2	ENSLOCG00000006534.1	113128786, 113140576	115466104, 115466219	ENSMUSG00000005481.18, ENSMUSG00000019432.15	108793752, 108794759, 108800286	ENSNSUG00000009628.1, ENSNSUG00000017830.1	ENSORLG00000000279.2, ENSORLG00000010565.2	ENSPMRG00000002979.1, ENSPMRG00000021292.1	115080143, 115080164, 115081422	ENSSPUG00000012805.1		106551060	394669, 548754
OG0003667	1	1	2	1	1	1	0	0	+1	0	0	100565188	ENSCMIG00000014172.1	ENSCPRG00005010162.1	ENSDARG00000070621.6, ENSDARG00000112164.1, ENSDARG00000112766.1	ENSGALG00000000791.6	117347703	ENSG00000188610.12, ENSG00000196550.10, ENSG00000215784.6, ENSG00000263513.5	ENSLACG00000022311.1	ENSLOCG00000012177.1	113130868	115481608	ENSMUSG00000055184.4		ENSNSUG00000016422.1	ENSORLG00000015806.2	ENSPMRG00000005495.1	115074418, 115074497	ENSSPUG00000008527.1	ENSTGUG00000019501.1	106539370	549108
OG0004945	2	1	1	1	1	1	+1	0	0	0	0	100568244	ENSCMIG00000005265.1	ENSCPRG00005019067.1	ENSDARG00000007294.11, ENSDARG00000111879.1	ENSGALG00000011950.7	117353447	ENSG00000100412.16	ENSLACG00000011854.1	ENSLOCG00000011607.1	113135913, 113141105	115474720, 115481518	ENSMUSG00000022477.13	108796474	ENSNSUG00000003747.1	ENSORLG00000002618.3	ENSPMRG00000020422.1	115084874	ENSSPUG00000011600.1	ENSTGUG00000009907.2	106537812	496933
OG0001626	3	3	2	3	3	2	0	0	-1	0	+1	100553431, 100560315	ENSCMIG00000000413.1, ENSCMIG00000013501.1	ENSCPRG00005012734.1	ENSDARG00000039661.8, ENSDARG00000075618.6	ENSGALG00000017227.6, ENSGALG00000038582.2	117351497, 117351842, 117362358	ENSG00000123643.13, ENSG00000180773.15, ENSG00000186334.9, ENSG00000186335.9	ENSLACG00000017499.2	ENSLOCG00000007325.1, ENSLOCG00000011680.1	113144885	115468449, 115475758, 115476820	ENSMUSG00000020261.15, ENSMUSG00000020264.5, ENSMUSG00000043885.14, ENSMUSG00000049491.15	108786319, 108795521	ENSNSUG00000016594.1, ENSNSUG00000018148.1	ENSORLG00000011309.2	ENSPMRG00000002627.1, ENSPMRG00000007417.1	115080019, 115091942	ENSSPUG00000004241.1	ENSTGUG00000000782.2, ENSTGUG00000012863.2	106545422, 106546285	100492769, 100493349
OG0010550	0	1	1	1	1	1	-1	0	0	0	0	100561817	ENSCMIG00000013867.1	ENSCPRG00005009514.1	ENSDARG00000043279.8	ENSGALG00000006436.5	117366525	ENSG00000184945.14, ENSG00000185176.13	ENSLACG00000022453.1	ENSLOCG00000005627.1	117152612		ENSMUSG00000045091.4	108790138	ENSNSUG00000013490.1	ENSORLG00000001572.2	ENSPMRG00000014864.1	115098968		ENSTGUG00000005831.2	106550506	100485225
OG0002848	2	2	1	2	1	1	0	0	0	+1	0	100564541	ENSCMIG00000002152.1, ENSCMIG00000008475.1	ENSCPRG00005005607.1	ENSDARG00000067751.7, ENSDARG00000086463.4, ENSDARG00000103786.3, ENSDARG00000115063.1, ENSDARG00000116080.1	ENSGALG00000005982.6	117358937, 117361233	ENSG00000003096.14, ENSG00000198642.7	ENSLACG00000006695.1, ENSLACG00000009031.1	ENSLOCG00000010981.1, ENSLOCG00000015414.1	113123321, 113143317	115470658, 115474079	ENSMUSG00000036782.13, ENSMUSG00000070923.4	108789068	ENSNSUG00000012208.1	ENSORLG00000007208.2, ENSORLG00000008567.2	ENSPMRG00000023552.1	115094050	ENSSPUG00000000522.1	ENSTGUG00000003125.2		493457
OG0010138	1	2	1	1	1	1	0	+1	0	0	0	100558117	ENSCMIG00000007886.1		ENSDARG00000022340.6	ENSGALG00000049966.1	117350771, 117362391	ENSG00000143222.12	ENSLACG00000007373.2	ENSLOCG00000001961.1	113124891	115458174	ENSMUSG00000062963.10	108800775	ENSNSUG00000017235.1	ENSORLG00000027422.1	ENSPMRG00000017861.1	115077929	ENSSPUG00000007794.1	ENSTGUG00000025494.1		100125147
OG0010130	2	1	1	1	1	1	+1	0	0	0	0	100566908	ENSCMIG00000010043.1		ENSDARG00000018241.9	ENSGALG00000028295.4	117348618	ENSG00000140259.7	ENSLACG00000014961.2	ENSLOCG00000014150.1		115459848, 115460665	ENSMUSG00000048222.3, ENSMUSG00000068479.5	108800785	ENSNSUG00000020201.1		ENSPMRG00000022905.1	115075053	ENSSPUG00000010207.1	ENSTGUG00000010162.2	106545533	496412
OG0011267	2	1	1	1	1	1	+1	0	0	0	0	103283041	ENSCMIG00000014999.1	ENSCPRG00005009978.1	ENSDARG00000043687.5	ENSGALG00000028573.3	117357866	ENSG00000112167.10			113137018	115464211, 115464212	ENSMUSG00000045107.5	108789273		ENSORLG00000011330.2	ENSPMRG00000000297.1	115086704	ENSSPUG00000008014.1	ENSTGUG00000021592.1	106541181	100124912
OG0001605	2	2	3	2	2	2	0	0	+1	0	0	100566734, 103282730	ENSCMIG00000007986.1, ENSCMIG00000014762.1	ENSCPRG00005009444.1	ENSDARG00000034262.8, ENSDARG00000056228.6, ENSDARG00000057125.8, ENSDARG00000112298.1	ENSGALG00000009252.8	117350187, 117366831	ENSG00000075651.16, ENSG00000129219.14	ENSLACG00000006510.1, ENSLACG00000008734.1	ENSLOCG00000002886.1, ENSLOCG00000007400.1	113128069, 113129680, 113143368	115457912, 115478876	ENSMUSG00000020828.13, ENSMUSG00000027695.16	108784828, 108800202	ENSNSUG00000002615.1	ENSORLG00000002792.2, ENSORLG00000008021.2, ENSORLG00000011699.2	ENSPMRG00000009383.1, ENSPMRG00000022419.1	115078754, 115098595, 115099639	ENSSPUG00000005692.1, ENSSPUG00000013958.1	ENSTGUG00000010857.2	106548778, 106556594	100216200, 100379682
OG0001600	2	2	3	2	2	2	0	0	+1	0	0	100557533, 100567121	ENSCMIG00000003782.1, ENSCMIG00000016387.1	ENSCPRG00005002180.1, ENSCPRG00005002347.1	ENSDARG00000013460.9, ENSDARG00000101364.2	ENSGALG00000000044.7, ENSGALG00000007367.6	117367866, 117368925	ENSG00000127578.7, ENSG00000173714.8	ENSLACG00000004603.1, ENSLACG00000014385.1	ENSLOCG00000006900.1, ENSLOCG00000010971.1	113128116, 113140840	115473208, 115475468	ENSMUSG00000044177.4, ENSMUSG00000071192.6	108783732, 108800730	ENSNSUG00000000379.1, ENSNSUG00000013183.1	ENSORLG00000010607.2, ENSORLG00000013057.2	ENSPMRG00000006505.1, ENSPMRG00000014877.1	115075705, 115082724, 115089507		ENSTGUG00000009235.2, ENSTGUG00000024767.1	106541342, 106541345, 106541346, 106547954	100486381, 100490754
OG0001539	2	3	2	2	2	2	0	+1	0	0	0	100553458, 100556036	ENSCMIG00000014529.1, ENSCMIG00000015943.1	ENSCPRG00005013368.1, ENSCPRG00005018644.1	ENSDARG00000041407.7, ENSDARG00000078761.4, ENSDARG00000116827.1	ENSGALG00000010554.6, ENSGALG00000035242.3	117356909, 117360828, 117363848	ENSG00000115841.21, ENSG00000137824.16	ENSLACG00000015432.2, ENSLACG00000016573.2	ENSLOCG00000012713.1, ENSLOCG00000016567.1	113131803, 113137422	115466696, 115477684	ENSMUSG00000036368.8, ENSMUSG00000070730.11	108794337	ENSNSUG00000007676.1, ENSNSUG00000008512.1	ENSORLG00000017824.2, ENSORLG00000030099.1	ENSPMRG00000000507.1, ENSPMRG00000019054.1	115087086, 115090017	ENSSPUG00000000205.1, ENSSPUG00000001239.1	ENSTGUG00000006637.2, ENSTGUG00000008805.2	106548790, 106549951	100170170, 779922
OG0001970	1	2	2	2	2	2	-1	0	0	0	0	100564385, 100564583	ENSCMIG00000005326.1, ENSCMIG00000005334.1, ENSCMIG00000005338.1	ENSCPRG00005006376.1, ENSCPRG00005006382.1	ENSDARG00000069102.6, ENSDARG00000094336.3, ENSDARG00000110982.1, ENSDARG00000113478.1	ENSGALG00000004017.5, ENSGALG00000029238.3	117346473, 117346665	ENSG00000143337.18, ENSG00000169905.12	ENSLACG00000005120.1	ENSLOCG00000001214.1, ENSLOCG00000017731.1	113129419, 113129420	115471822	ENSMUSG00000026466.16, ENSMUSG00000050565.16	108797541	ENSNSUG00000014248.1, ENSNSUG00000014249.1	ENSORLG00000016657.2, ENSORLG00000029154.1	ENSPMRG00000003479.1, ENSPMRG00000003486.1	115099793, 115100433	ENSSPUG00000017962.1	ENSTGUG00000020388.1, ENSTGUG00000020808.1	106539545, 106539546	100216160, 100497695
OG0001971	2	2	1	2	2	2	0	0	-1	0	0	100560251, 100560851	ENSCMIG00000009179.1, ENSCMIG00000009826.1	ENSCPRG00005000557.1, ENSCPRG00005010538.1	ENSDARG00000037487.7, ENSDARG00000062489.8, ENSDARG00000113339.1	ENSGALG00000005867.6, ENSGALG00000009520.6	117359285, 117359583	ENSG00000145416.13, ENSG00000165406.16, ENSG00000278545.4	ENSLACG00000004757.2, ENSLACG00000006729.2	ENSLOCG00000007938.1, ENSLOCG00000009384.1	113127979, 113131913	115462211, 115470354	ENSMUSG00000025702.15, ENSMUSG00000036469.16	108800086	ENSNSUG00000009926.1, ENSNSUG00000017292.1	ENSORLG00000007479.2, ENSORLG00000007789.2	ENSPMRG00000006944.1, ENSPMRG00000011999.1	115095483	ENSSPUG00000003972.1, ENSSPUG00000019320.1	ENSTGUG00000007859.2, ENSTGUG00000028514.1	106539764	100495418, 448095
OG0001973	1	1	1	1	1	2	0	0	0	0	-1	100563339	ENSCMIG00000019494.1	ENSCPRG00005002745.1, ENSCPRG00005013005.1	ENSDARG00000026248.11, ENSDARG00000032465.7, ENSDARG00000034940.10, ENSDARG00000104204.2, ENSDARG00000110425.1	ENSGALG00000000722.5, ENSGALG00000010673.4	117346025	ENSG00000162383.13	ENSLACG00000004163.1, ENSLACG00000017647.1	ENSLOCG00000000305.1, ENSLOCG00000006199.1	113129010, 113134172, 113139805, 113140724	115471982	ENSMUSG00000008932.10	108783820	ENSNSUG00000001658.1, ENSNSUG00000001730.1, ENSNSUG00000018326.1	ENSORLG00000002339.2, ENSORLG00000010409.2, ENSORLG00000012454.2, ENSORLG00000014274.2	ENSPMRG00000005152.1, ENSPMRG00000021828.1	115100134	ENSSPUG00000002093.1, ENSSPUG00000013596.1	ENSTGUG00000000105.2, ENSTGUG00000009143.2	106546063	100496215, 100497134
OG0010345	1	1	2	1	1	1	0	0	+1	0	0	100563647	ENSCMIG00000016939.1		ENSDARG00000041904.9	ENSGALG00000011332.6	117360682	ENSG00000163516.14	ENSLACG00000012414.1	ENSLOCG00000009473.1	113123722	115474526	ENSMUSG00000026199.17	108799639	ENSNSUG00000012385.1	ENSORLG00000016576.3	ENSPMRG00000018223.1	115093353, 115093354	ENSSPUG00000015386.1		106547374	100145584
OG0010344	1	1	0	1	1	1	0	0	-1	0	0	103278972	ENSCMIG00000010218.1	ENSCPRG00005010294.1	ENSDARG00000010831.8, ENSDARG00000113360.1	ENSGALG00000042309.2	117363284	ENSG00000258289.8	ENSLACG00000017093.1	ENSLOCG00000013510.1	113136924	115478071	ENSMUSG00000090258.7	108796771	ENSNSUG00000012580.1	ENSORLG00000012430.2			ENSSPUG00000000677.1	ENSTGUG00000026206.1	106543472	493426
OG0007697	2	1	1	1	1	1	+1	0	0	0	0	100555810	ENSCMIG00000012458.1		ENSDARG00000016904.6		117360751	ENSG00000103507.14	ENSLACG00000009021.1	ENSLOCG00000001821.1, ENSLOCG00000002780.1	113143498	115474420, 115475067	ENSMUSG00000030802.14	108803576	ENSNSUG00000011098.1	ENSORLG00000014575.2	ENSPMRG00000015748.1	115094142	ENSSPUG00000015837.1	ENSTGUG00000022107.1	106545492	100380070
OG0005270	1	1	2	1	1	1	0	0	+1	0	0	100562969	ENSCMIG00000005119.1	ENSCPRG00005009391.1	ENSDARG00000042520.8	ENSGALG00000024039.4	117360580	ENSG00000156697.13, ENSG00000253797.2	ENSLACG00000014376.1	ENSLOCG00000015298.1	113123900	115474162	ENSMUSG00000063785.12, ENSMUSG00000079470.8	108796737	ENSNSUG00000001008.1		ENSPMRG00000020780.1	115094397, 115094398	ENSSPUG00000003207.1	ENSTGUG00000005130.2	106551224	493567
OG0000067	6	5	6	5	5	5	+1	0	+1	0	0	100560269, 100560662, 100561256, 100566004, 100566463, 100567925, 103282448, 103282505	ENSCMIG00000000682.1, ENSCMIG00000000984.1, ENSCMIG00000001971.1, ENSCMIG00000002518.1, ENSCMIG00000003493.1, ENSCMIG00000017625.1	ENSCPRG00005001186.1, ENSCPRG00005011164.1, ENSCPRG00005012249.1	ENSDARG00000014975.8, ENSDARG00000062820.6, ENSDARG00000062828.6, ENSDARG00000068657.4, ENSDARG00000070317.6, ENSDARG00000070774.5, ENSDARG00000086847.4, ENSDARG00000092249.2, ENSDARG00000102281.2		117348106, 117348598, 117369178, 117369250, 117369251	ENSG00000124449.7	ENSLACG00000001185.1, ENSLACG00000002961.1, ENSLACG00000004370.1, ENSLACG00000005411.1, ENSLACG00000005910.1, ENSLACG00000006215.1, ENSLACG00000016344.1, ENSLACG00000016534.1, ENSLACG00000016583.1, ENSLACG00000016792.1	ENSLOCG00000004112.1, ENSLOCG00000004770.1, ENSLOCG00000017671.1, ENSLOCG00000017672.1	113126389, 113136245	115460591, 115461550, 115475483, 115475484, 115476596, 115476744	ENSMUSG00000048852.13, ENSMUSG00000054072.12, ENSMUSG00000058163.14, ENSMUSG00000062028.8, ENSMUSG00000068606.6, ENSMUSG00000069892.9, ENSMUSG00000069893.10, ENSMUSG00000073555.1, ENSMUSG00000078920.3, ENSMUSG00000078921.3, ENSMUSG00000078922.9, ENSMUSG00000090942.1, ENSMUSG00000115886.1, ENSMUSG00000116032.1, ENSMUSG00000116047.1, ENSMUSG00000116112.1, ENSMUSG00000116330.1, ENSMUSG00000116374.1, ENSMUSG00000116420.1, ENSMUSG00000116463.1, ENSMUSG00000116523.1	108785518, 108785519, 108785521, 108785522, 108785523, 108785525, 108785526, 108785532, 108785533	ENSNSUG00000000554.1, ENSNSUG00000000617.1, ENSNSUG00000001495.1, ENSNSUG00000001497.1, ENSNSUG00000001498.1, ENSNSUG00000001499.1, ENSNSUG00000004258.1, ENSNSUG00000009792.1, ENSNSUG00000009804.1, ENSNSUG00000009805.1, ENSNSUG00000015774.1, ENSNSUG00000015775.1	ENSORLG00000024756.1	ENSPMRG00000007351.1, ENSPMRG00000007373.1, ENSPMRG00000007384.1, ENSPMRG00000007393.1, ENSPMRG00000007402.1, ENSPMRG00000007407.1, ENSPMRG00000007415.1, ENSPMRG00000007420.1, ENSPMRG00000007425.1, ENSPMRG00000007432.1, ENSPMRG00000007443.1, ENSPMRG00000007450.1, ENSPMRG00000007456.1, ENSPMRG00000007462.1, ENSPMRG00000008976.1, ENSPMRG00000008986.1, ENSPMRG00000009181.1, ENSPMRG00000017160.1	115075228, 115075273, 115075675, 115075677, 115076229, 115084765	ENSSPUG00000015920.1, ENSSPUG00000015934.1, ENSSPUG00000016212.1, ENSSPUG00000016215.1, ENSSPUG00000016251.1		106540177, 106548857, 106549585, 106553255, 106554916, 106556522, 106556524	100490440, 100490614
OG0005012	2	2	3	2	2	1	0	0	+1	0	+1	100555079	ENSCMIG00000005624.1	ENSCPRG00005002325.1, ENSCPRG00005008907.1			117352444, 117355583	ENSG00000275489.1, ENSG00000276913.2	ENSLACG00000000713.2, ENSLACG00000014079.1	ENSLOCG00000011864.1		115460078, 115481897	ENSMUSG00000018543.8	108788224	ENSNSUG00000008600.1		ENSPMRG00000014560.1	115074313, 115083715, 115084184	ENSSPUG00000018032.1		106542493	100494322, 100495435
OG0010195	2	1	1	1	1	1	+1	0	0	0	0	100555507	ENSCMIG00000018032.1	ENSCPRG00005017575.1	ENSDARG00000043157.7	ENSGALG00000017317.6	117362378	ENSG00000187726.8	ENSLACG00000001910.1	ENSLOCG00000006157.1	113143378	115468362, 115468368	ENSMUSG00000030708.14	108797201	ENSNSUG00000014018.1	ENSORLG00000009053.2	ENSPMRG00000002007.1	115091850		ENSTGUG00000013466.2		780382
OG0000063	5	8	9	6	6	6	-1	+2	+3	0	0	100563122, 100563316, 100563509, 100563704, 107982240, 107982821	ENSCMIG00000000041.1, ENSCMIG00000005082.1, ENSCMIG00000005398.1, ENSCMIG00000005443.1, ENSCMIG00000007340.1, ENSCMIG00000007347.1, ENSCMIG00000007352.1, ENSCMIG00000007359.1, ENSCMIG00000014679.1, ENSCMIG00000014700.1, ENSCMIG00000014704.1, ENSCMIG00000014725.1, ENSCMIG00000015992.1	ENSCPRG00005016873.1, ENSCPRG00005016890.1, ENSCPRG00005016897.1, ENSCPRG00005016920.1, ENSCPRG00005016925.1	ENSDARG00000070331.6, ENSDARG00000099470.2, ENSDARG00000100621.2, ENSDARG00000101084.2, ENSDARG00000109688.1	ENSGALG00000006717.7, ENSGALG00000031737.2, ENSGALG00000034144.2, ENSGALG00000040530.3	117352116, 117352117, 117352118, 117352120, 117352121, 117352124, 117352357, 117366894	ENSG00000117983.17, ENSG00000184956.16, ENSG00000215182.8, ENSG00000278466.3, ENSG00000283158.1, ENSG00000283350.2, ENSG00000284971.2	ENSLACG00000000348.1, ENSLACG00000002777.1, ENSLACG00000004730.1, ENSLACG00000013707.1	ENSLOCG00000000101.1, ENSLOCG00000006843.1, ENSLOCG00000006907.1, ENSLOCG00000016103.1, ENSLOCG00000016108.1, ENSLOCG00000016110.1	113122672, 113132715, 113132805, 113132806, 113141961	115469670, 115469675, 115469676, 115469677, 115479048	ENSMUSG00000037974.16, ENSMUSG00000044021.14, ENSMUSG00000048191.15, ENSMUSG00000066108.7	108790981, 108790982, 108790984, 108793933, 108793934, 108793936, 108793937, 108795964, 108802748	ENSNSUG00000017403.1, ENSNSUG00000017404.1, ENSNSUG00000017405.1, ENSNSUG00000017410.1	ENSORLG00000005986.2, ENSORLG00000018665.2, ENSORLG00000022791.1, ENSORLG00000027567.1, ENSORLG00000029706.1, ENSORLG00000030306.1	ENSPMRG00000005915.1, ENSPMRG00000006011.1, ENSPMRG00000006188.1, ENSPMRG00000006260.1	115079098, 115079264, 115079411, 115079483, 115079484, 115079486, 115079488, 115079490, 115079491	ENSSPUG00000001925.1, ENSSPUG00000002105.1, ENSSPUG00000005440.1, ENSSPUG00000005498.1, ENSSPUG00000005633.1	ENSTGUG00000009526.2, ENSTGUG00000009551.2, ENSTGUG00000009633.2, ENSTGUG00000027662.1	106549553, 106549563, 106549574, 106554555	100485197, 100485343, 100485356, 100485405, 100487865, 100490280, 100492329, 100493117, 100493286, 100493606, 100493765, 100494113, 100494280, 100494747, 100495470, 100497756, 100497909, 100498223, 100498375, 100498539, 101730747, 108647333, 116410388, 116410389, 116410492
OG0000060	7	6	9	7	7	5	0	-1	+2	0	+2	100552487, 100553860, 100553861, 100555448, 100555644, 100560559, 100562572, 100563874, 100564432, 100564631, 100564832, 100565027, 100566507	ENSCMIG00000004541.1, ENSCMIG00000004556.1, ENSCMIG00000004561.1, ENSCMIG00000014028.1, ENSCMIG00000015266.1, ENSCMIG00000016725.1	ENSCPRG00005003489.1, ENSCPRG00005007793.1	ENSDARG00000007769.11, ENSDARG00000009885.10, ENSDARG00000028367.7, ENSDARG00000033170.8, ENSDARG00000040781.9, ENSDARG00000042920.10, ENSDARG00000071495.7, ENSDARG00000093619.3, ENSDARG00000094089.3, ENSDARG00000103785.2, ENSDARG00000109868.1, ENSDARG00000110806.1, ENSDARG00000115342.1	ENSGALG00000014950.6, ENSGALG00000023472.4, ENSGALG00000047117.1, ENSGALG00000047281.1, ENSGALG00000047995.1, ENSGALG00000052980.1	117358708, 117368057, 117368187, 117368437, 117368666, 117368669	ENSG00000088002.12, ENSG00000105398.4	ENSLACG00000000856.2, ENSLACG00000001899.1, ENSLACG00000002366.1, ENSLACG00000003220.2, ENSLACG00000003593.1, ENSLACG00000010050.1, ENSLACG00000022412.1	ENSLOCG00000003588.1, ENSLOCG00000004402.1, ENSLOCG00000010892.1, ENSLOCG00000011243.1, ENSLOCG00000011247.1, ENSLOCG00000017120.1, ENSLOCG00000017122.1, ENSLOCG00000017124.1	113122439, 113122815, 113135491, 113135616, 113138028, 113138286, 113140990, 113140992, 113140993, 113140994, 113140995, 113140996, 113140997	115466512, 115466517, 115466519, 115466520, 115466521, 115466522, 115469953	ENSMUSG00000000739.14, ENSMUSG00000003271.17, ENSMUSG00000030378.15, ENSMUSG00000069668.4, ENSMUSG00000070810.10, ENSMUSG00000070811.6, ENSMUSG00000074375.3, ENSMUSG00000074377.12, ENSMUSG00000078798.4, ENSMUSG00000078799.5, ENSMUSG00000090298.2, ENSMUSG00000094156.2	108785344, 108787720, 108792882, 108792958, 108792964, 108804656, 108804663, 108804664, 108804676	ENSNSUG00000000502.1, ENSNSUG00000001242.1, ENSNSUG00000003857.1, ENSNSUG00000010994.1, ENSNSUG00000011002.1, ENSNSUG00000020440.1	ENSORLG00000005774.2, ENSORLG00000013649.2, ENSORLG00000024619.1, ENSORLG00000029133.1	ENSPMRG00000006121.1, ENSPMRG00000008215.1, ENSPMRG00000008248.1, ENSPMRG00000008322.1, ENSPMRG00000011089.1, ENSPMRG00000011915.1, ENSPMRG00000011970.1, ENSPMRG00000014588.1, ENSPMRG00000015655.1	115080248, 115080547, 115080548, 115080821, 115080822, 115080835, 115081015, 115088310, 115096148	ENSSPUG00000006860.1, ENSSPUG00000013889.1, ENSSPUG00000015911.1	ENSTGUG00000023382.1	106538457, 106538474, 106539830, 106540392, 106540393, 106542026, 106553792, 106556823	100144919, 100144988, 100486268, 100486282, 100497264, 100498051, 493303, 496998
OG0003698	2	1	2	1	1	1	+1	0	+1	0	0	100562643	ENSCMIG00000007760.1, ENSCMIG00000011363.1	ENSCPRG00005013032.1	ENSDARG00000069980.5	ENSGALG00000034821.3	117355238	ENSG00000074695.6	ENSLACG00000008396.1, ENSLACG00000022595.1	ENSLOCG00000011935.1	113124622	115457094, 115462909	ENSMUSG00000041891.16	108789005, 108798636	ENSNSUG00000014413.1	ENSORLG00000006066.2	ENSPMRG00000011011.1	115074932, 115077158	ENSSPUG00000016672.1	ENSTGUG00000014591.2		100494337, 496634
OG0003699	2	2	2	2	2	1	0	0	0	0	+1	100552020	ENSCMIG00000000502.1	ENSCPRG00005016523.1		ENSGALG00000017268.5	117350929, 117356632	ENSG00000188997.8, ENSG00000213859.6, ENSG00000288399.1	ENSLACG00000001206.1	ENSLOCG00000017558.1, ENSLOCG00000018199.1	113135971	115458125, 115458638	ENSMUSG00000044952.5, ENSMUSG00000046731.5		ENSNSUG00000004329.1, ENSNSUG00000011233.1		ENSPMRG00000001728.1, ENSPMRG00000011974.1	115078831, 115088041		ENSTGUG00000028148.1	106554281, 106554791
OG0003696	2	1	1	1	1	1	+1	0	0	0	0	100556014	ENSCMIG00000005457.1	ENSCPRG00005001814.1	ENSDARG00000068745.8, ENSDARG00000101687.2	ENSGALG00000040783.2	117354429	ENSG00000047849.21		ENSLOCG00000008656.1	113121387, 113134108	115465827, 115466372	ENSMUSG00000032479.15	108799624, 108799626	ENSNSUG00000001531.1	ENSORLG00000004140.2, ENSORLG00000030013.1	ENSPMRG00000016145.1	115083977	ENSSPUG00000019127.1, ENSSPUG00000019196.1	ENSTGUG00000021805.1	106549883	100144937
OG0003694	3	1	1	1	1	1	+2	0	0	0	0	100567937	ENSCMIG00000001520.1		ENSDARG00000052455.7, ENSDARG00000052558.7, ENSDARG00000111556.1	ENSGALG00000050787.1	117349751	ENSG00000102312.22	ENSLACG00000007490.1	ENSLOCG00000014348.1	113145482, 113145763	115462000, 115462397, 115463453	ENSMUSG00000031169.13	108789209	ENSNSUG00000019834.1	ENSORLG00000014269.2, ENSORLG00000019788.2	ENSPMRG00000018707.1	115096353		ENSTGUG00000024744.1	106543185, 106546205	394996
OG0001778	2	3	1	2	2	2	0	+1	-1	0	0	100560953, 100565319, 100565515	ENSCMIG00000005454.1, ENSCMIG00000008502.1	ENSCPRG00005017030.1	ENSDARG00000059792.8, ENSDARG00000059993.7, ENSDARG00000063347.7, ENSDARG00000063435.6, ENSDARG00000109442.1	ENSGALG00000006521.7	117352029, 117367711, 117368704	ENSG00000070985.13, ENSG00000130529.16	ENSLACG00000004535.1, ENSLACG00000014690.1	ENSLOCG00000000857.1, ENSLOCG00000017174.1	113135679, 113138046, 113141126	115466606, 115468945	ENSMUSG00000009246.14, ENSMUSG00000038260.10	108793416	ENSNSUG00000017452.1	ENSORLG00000001106.3, ENSORLG00000006658.2, ENSORLG00000017194.2	ENSPMRG00000005535.1, ENSPMRG00000013133.1	115082408	ENSSPUG00000002822.1, ENSSPUG00000007458.1	ENSTGUG00000009187.2	106542409, 106548178	100491327
OG0004850	1	1	0	1	1	1	0	0	-1	0	0	100566865	ENSCMIG00000017070.1	ENSCPRG00005010056.1	ENSDARG00000073841.5, ENSDARG00000115404.1	ENSGALG00000016739.6	117362951	ENSG00000128731.18, ENSG00000276802.2	ENSLACG00000014399.1	ENSLOCG00000008243.1	113129477	115469042	ENSMUSG00000030451.16	108792118	ENSNSUG00000004737.1	ENSORLG00000015913.2	ENSPMRG00000003229.1		ENSSPUG00000000713.1, ENSSPUG00000017833.1	ENSTGUG00000010457.2	106541362, 106548483	100487407
OG0000315	3	3	4	3	3	3	0	0	+1	0	0	100337526, 100337528, 100337529	ENSCMIG00000001796.1, ENSCMIG00000005438.1, ENSCMIG00000011019.1	ENSCPRG00005001481.1, ENSCPRG00005006945.1, ENSCPRG00005009577.1, ENSCPRG00005009587.1	ENSDARG00000062376.7, ENSDARG00000077710.3, ENSDARG00000077761.4, ENSDARG00000079455.5, ENSDARG00000104786.3	ENSGALG00000005553.6, ENSGALG00000016628.7, ENSGALG00000040938.3	117361158, 117362818, 117367109	ENSG00000146938.16, ENSG00000165246.14, ENSG00000169760.17, ENSG00000196338.13	ENSLACG00000003894.1, ENSLACG00000005592.1, ENSLACG00000009411.1, ENSLACG00000010610.1	ENSLOCG00000000991.1, ENSLOCG00000010176.1, ENSLOCG00000014807.1	113123412, 113127284, 113129353, 113142970, 113144334	115468068, 115474117, 115479165	ENSMUSG00000031302.16, ENSMUSG00000063887.13	108792540, 108792771, 108803268	ENSNSUG00000003858.1, ENSNSUG00000003879.1, ENSNSUG00000007879.1, ENSNSUG00000013132.1	ENSORLG00000006464.2, ENSORLG00000008580.2, ENSORLG00000014412.2, ENSORLG00000016217.2	ENSPMRG00000002947.1, ENSPMRG00000007813.1, ENSPMRG00000022999.1	115092452, 115092455, 115094307, 115099535	ENSSPUG00000003335.1, ENSSPUG00000004859.1, ENSSPUG00000013488.1	ENSTGUG00000007132.2, ENSTGUG00000008580.2, ENSTGUG00000021670.1, ENSTGUG00000026009.1	106546799, 106554464, 106556198	100329186, 100329188, 100329189
OG0015654	0	0	1	1	1	1	-1	-1	0	0	0		ENSCMIG00000014151.1						ENSLACG00000011184.2				ENSMUSG00000024105.3					115085238
OG0015653	0	0	1	1	1	1	-1	-1	0	0	0		ENSCMIG00000014131.1															115082459	ENSSPUG00000018369.1, ENSSPUG00000018373.1
OG0004068	1	3	1	1	1	1	0	+2	0	0	0	100556422	ENSCMIG00000017476.1		ENSDARG00000097284.2	ENSGALG00000047879.1	117354569, 117365275, 117365276	ENSG00000176182.6	ENSLACG00000014521.1	ENSLOCG00000004224.1	113122782	115480144	ENSMUSG00000048481.15	108802624, 108803171	ENSNSUG00000017396.1	ENSORLG00000029441.1	ENSPMRG00000008500.1	115073250			106538209	100216049, 100494087, 100497040, 101733690, 116412415
OG0002638	1	1	1	1	1	2	0	0	0	0	-1	100566354	ENSCMIG00000007870.1	ENSCPRG00005007569.1, ENSCPRG00005018480.1	ENSDARG00000043624.7, ENSDARG00000117077.1	ENSGALG00000020626.5, ENSGALG00000033204.2	117349281	ENSG00000040487.13	ENSLACG00000003983.1, ENSLACG00000005189.1, ENSLACG00000006525.1	ENSLOCG00000007530.1	113145614	115456561	ENSMUSG00000028744.15	108799479, 108803891	ENSNSUG00000002196.1, ENSNSUG00000018825.1	ENSORLG00000000341.2	ENSPMRG00000003905.1, ENSPMRG00000013424.1	115076899	ENSSPUG00000001166.1, ENSSPUG00000015823.1	ENSTGUG00000016965.2, ENSTGUG00000029506.1	106541646, 106546618	100170445, 100493569, 101731365, 448108, 733474
OG0010359	1	1	0	1	1	1	0	0	-1	0	0	100554210	ENSCMIG00000010852.1	ENSCPRG00005000439.1	ENSDARG00000015224.10	ENSGALG00000016720.8	117357625	ENSG00000198087.7	ENSLACG00000014409.1	ENSLOCG00000016501.1	113137066	115467097	ENSMUSG00000061665.7	108801300	ENSNSUG00000001901.1	ENSORLG00000015643.3	ENSPMRG00000006511.1		ENSSPUG00000006485.1	ENSTGUG00000013213.2	106545828	100158527
OG0006902	2	1	1	1	1	1	+1	0	0	0	0	100559439	ENSCMIG00000008066.1	ENSCPRG00005001871.1	ENSDARG00000007531.9	ENSGALG00000015603.6	117350592	ENSG00000131732.12	ENSLACG00000009223.1	ENSLOCG00000005331.1	113124125	115459274, 115462298	ENSMUSG00000021621.15	108787614	ENSNSUG00000004677.1	ENSORLG00000020135.2	ENSPMRG00000012418.1	115074530	ENSSPUG00000004588.1	ENSTGUG00000006994.2	106551902	496956
OG0006900	0	1	1	1	1	1	-1	0	0	0	0	100554408	ENSCMIG00000008449.1	ENSCPRG00005001388.1	ENSDARG00000075747.5	ENSGALG00000015576.7	117351222	ENSG00000039319.17	ENSLACG00000009040.1	ENSLOCG00000005189.1	113124956		ENSMUSG00000021706.14	108794204	ENSNSUG00000004666.1	ENSORLG00000000778.2	ENSPMRG00000011301.1	115074636	ENSSPUG00000000542.1	ENSTGUG00000017532.2	106546425, 106546427, 106546518	100490307
OG0010680	1	2	1	1	1	1	0	+1	0	0	0	100564318	ENSCMIG00000007612.1	ENSCPRG00005014773.1	ENSDARG00000115108.1	ENSGALG00000027654.3	117353596, 117356700	ENSG00000215217.7	ENSLACG00000002100.1	ENSLOCG00000000645.1	113126433	115460187	ENSMUSG00000021534.8	108795893	ENSNSUG00000010690.1		ENSPMRG00000020186.1	115084751	ENSSPUG00000001257.1	ENSTGUG00000027730.1	106550000
OG0004232	1	1	2	1	1	1	0	0	+1	0	0	100558733	ENSCMIG00000015450.1	ENSCPRG00005009758.1	ENSDARG00000032859.7, ENSDARG00000040280.5, ENSDARG00000116831.1		117355573	ENSG00000168672.4	ENSLACG00000003266.2	ENSLOCG00000018342.1	113122050, 113126182	115480423	ENSMUSG00000072568.4	108789436	ENSNSUG00000004608.1	ENSORLG00000005640.2, ENSORLG00000012339.2	ENSPMRG00000017468.1	115085704, 115085705	ENSSPUG00000007231.1	ENSTGUG00000020681.1	106556471	101733578
OG0011049	2	1	1	1	1	1	+1	0	0	0	0	100561072	ENSCMIG00000003002.1	ENSCPRG00005017633.1		ENSGALG00000007012.6	117348184	ENSG00000140450.9	ENSLACG00000011399.2	ENSLOCG00000014397.1		115459272, 115462690	ENSMUSG00000042659.15	108787512	ENSNSUG00000002927.1		ENSPMRG00000013254.1	115075349	ENSSPUG00000011601.1	ENSTGUG00000008606.2	106544593	100135736
OG0002892	1	1	1	1	1	2	0	0	0	0	-1	100558739, 100560848	ENSCMIG00000009795.1	ENSCPRG00005002666.1, ENSCPRG00005011065.1	ENSDARG00000014358.9, ENSDARG00000069270.7	ENSGALG00000003554.5, ENSGALG00000011269.5	117364062	ENSG00000083782.8, ENSG00000188770.10	ENSLACG00000004715.1, ENSLACG00000007909.1	ENSLOCG00000012047.1, ENSLOCG00000016384.1	113130753, 113142203, 113145594	115478025	ENSMUSG00000010311.15, ENSMUSG00000019936.10	108787231		ENSORLG00000029785.1	ENSPMRG00000009708.1, ENSPMRG00000014053.1	115089574	ENSSPUG00000001410.1, ENSSPUG00000001506.1	ENSTGUG00000008157.2, ENSTGUG00000028826.1		448084, 549253
OG0002893	1	2	1	1	1	1	0	+1	0	0	0	100555542, 100563927	ENSCMIG00000009081.1, ENSCMIG00000011094.1	ENSCPRG00005008335.1	ENSDARG00000055291.4, ENSDARG00000098344.2, ENSDARG00000111917.1	ENSGALG00000007435.6, ENSGALG00000040434.2	117347014, 117354256		ENSLACG00000009310.1, ENSLACG00000011256.2	ENSLOCG00000007491.1	113121783, 113134766	115467586	ENSMUSG00000073639.6	108788856	ENSNSUG00000001349.1, ENSNSUG00000006850.1	ENSORLG00000004624.2, ENSORLG00000009609.2	ENSPMRG00000012453.1, ENSPMRG00000012620.1	115084155	ENSSPUG00000004305.1, ENSSPUG00000017677.1	ENSTGUG00000024739.1	106538488, 106538655	550035
OG0011291	0	1	1	1	1	1	-1	0	0	0	0	100564173	ENSCMIG00000004277.1		ENSDARG00000014218.10	ENSGALG00000047963.1	117349190	ENSG00000169057.23	ENSLACG00000011281.2	ENSLOCG00000014725.1	113145341		ENSMUSG00000031393.16	108790462	ENSNSUG00000014916.1	ENSORLG00000028917.1	ENSPMRG00000021754.1	115095732		ENSTGUG00000020036.1, ENSTGUG00000025859.1	106543643	100216110
OG0003248	1	0	1	1	1	1	0	-1	0	0	0	100552891	ENSCMIG00000004392.1, ENSCMIG00000015378.1	ENSCPRG00005007255.1	ENSDARG00000017086.10, ENSDARG00000037558.5, ENSDARG00000110715.1, ENSDARG00000113049.1, ENSDARG00000115518.1, ENSDARG00000116721.1	ENSGALG00000007594.5		ENSG00000198881.10	ENSLACG00000015734.2	ENSLOCG00000014613.1, ENSLOCG00000014615.1	113135338, 113144162	115474696	ENSMUSG00000031204.3	108789929, 108789937	ENSNSUG00000007957.1	ENSORLG00000008287.2		115094543	ENSSPUG00000014217.1	ENSTGUG00000005591.2	106557051	394543, 734082
OG0003249	2	1	1	1	1	1	+1	0	0	0	0	100566974	ENSCMIG00000004034.1	ENSCPRG00005016342.1	ENSDARG00000078387.5, ENSDARG00000102908.4	ENSGALG00000006388.7	117348278	ENSG00000172349.17	ENSLACG00000013942.1	ENSLOCG00000007578.1, ENSLOCG00000012837.1	113122217, 113136372	115461968, 115461991	ENSMUSG00000001741.12	108800502	ENSNSUG00000019388.1, ENSNSUG00000019389.1	ENSORLG00000017219.2, ENSORLG00000027199.1	ENSPMRG00000018353.1, ENSPMRG00000018450.1	115075012	ENSSPUG00000012772.1, ENSSPUG00000012800.1	ENSTGUG00000007913.2	106552631	100493920
OG0001206	3	2	2	2	2	2	+1	0	0	0	0	100564281	ENSCMIG00000000594.1, ENSCMIG00000001360.1	ENSCPRG00005008344.1, ENSCPRG00005008345.1, ENSCPRG00005008354.1, ENSCPRG00005008356.1	ENSDARG00000058325.7, ENSDARG00000070272.5, ENSDARG00000091926.4, ENSDARG00000110300.1	ENSGALG00000008346.5, ENSGALG00000008355.5, ENSGALG00000046494.2	117360870, 117361288	ENSG00000003400.15, ENSG00000064012.22	ENSLACG00000001849.1, ENSLACG00000003502.1, ENSLACG00000004220.1	ENSLOCG00000010756.1, ENSLOCG00000010772.1, ENSLOCG00000010778.1	113123942, 113134982	115474270, 115474664, 115474822	ENSMUSG00000026029.14	108795080, 108795087		ENSORLG00000011198.2		115093873, 115093874	ENSSPUG00000003417.1, ENSSPUG00000003434.1, ENSSPUG00000003440.1, ENSSPUG00000003445.1	ENSTGUG00000010299.2, ENSTGUG00000010306.2, ENSTGUG00000026325.1	106547531	100495471, 105948557, 548432
OG0001204	5	2	6	4	4	2	+1	-2	+2	0	+2	100559613, 100560442	ENSCMIG00000003890.1, ENSCMIG00000007576.1	ENSCPRG00005001007.1, ENSCPRG00005001093.1, ENSCPRG00005009952.1	ENSDARG00000010070.11, ENSDARG00000057138.5	ENSGALG00000003398.7, ENSGALG00000009606.7	117362008, 117362157	ENSG00000168615.12, ENSG00000282230.1	ENSLACG00000000930.1	ENSLOCG00000008238.1, ENSLOCG00000015391.1	113135584, 113138665	115469357, 115469711, 115469712, 115469725, 115471025	ENSMUSG00000031555.15	108784770, 108795410	ENSNSUG00000005972.1	ENSORLG00000009489.2, ENSORLG00000017470.2	ENSPMRG00000006144.1	115092716, 115092720, 115092722, 115092810, 115092811, 115096253	ENSSPUG00000010246.1, ENSSPUG00000016310.1	ENSTGUG00000004989.2, ENSTGUG00000011344.2	106544635	100486640, 100491265, 100493925
OG0002533	1	1	0	1	1	1	0	0	-1	0	0	100552519, 100552714	ENSCMIG00000012614.1, ENSCMIG00000012646.1, ENSCMIG00000012723.1	ENSCPRG00005016122.1, ENSCPRG00005016133.1	ENSDARG00000004953.10, ENSDARG00000014427.12, ENSDARG00000021688.8, ENSDARG00000024789.9	ENSGALG00000016142.7	117359375	ENSG00000157601.14, ENSG00000183486.13		ENSLOCG00000001408.1, ENSLOCG00000006363.1, ENSLOCG00000006389.1, ENSLOCG00000006439.1	113129915, 113130036	115470562	ENSMUSG00000000386.16	108783969, 108787800, 108787801, 108788127, 108798998	ENSNSUG00000007203.1	ENSORLG00000008233.2, ENSORLG00000015481.2, ENSORLG00000023387.1	ENSPMRG00000021831.1		ENSSPUG00000003071.1, ENSSPUG00000013146.1	ENSTGUG00000005326.2		101732122
OG0002530	2	1	2	2	2	2	0	-1	0	0	0	100559921, 100562416	ENSCMIG00000011510.1, ENSCMIG00000013491.1	ENSCPRG00005009297.1	ENSDARG00000056862.8	ENSGALG00000006632.5, ENSGALG00000044263.2	117362357	ENSG00000165325.13, ENSG00000182923.17	ENSLACG00000003112.2, ENSLACG00000009807.1	ENSLOCG00000005244.1, ENSLOCG00000007351.1	113129472	115468450, 115479296	ENSMUSG00000032534.18, ENSMUSG00000039977.16	108786101	ENSNSUG00000013432.1, ENSNSUG00000018146.1, ENSNSUG00000018147.1	ENSORLG00000000923.2	ENSPMRG00000002637.1, ENSPMRG00000014758.1	115091944, 115098964	ENSSPUG00000015835.1, ENSSPUG00000016500.1	ENSTGUG00000006904.2, ENSTGUG00000012862.2	106539246, 106548285	100380182, 100494857
OG0001132	2	2	3	2	2	2	0	0	+1	0	0	100557001	ENSCMIG00000018301.1, ENSCMIG00000018310.1, ENSCMIG00000019097.1	ENSCPRG00005016064.1, ENSCPRG00005016070.1, ENSCPRG00005018558.1	ENSDARG00000008383.6, ENSDARG00000027063.5, ENSDARG00000090369.6	ENSGALG00000004693.7, ENSGALG00000032588.3	117345500, 117345647	ENSG00000130429.15, ENSG00000241685.10, ENSG00000284292.1	ENSLACG00000011837.2, ENSLACG00000012158.1	ENSLOCG00000004536.1, ENSLOCG00000004549.1, ENSLOCG00000012417.1	113127862, 113127864, 113140711	115475371, 115475372	ENSMUSG00000029621.14, ENSMUSG00000029622.16	108799910	ENSNSUG00000014118.1, ENSNSUG00000014119.1	ENSORLG00000009068.2, ENSORLG00000009096.2, ENSORLG00000017356.2	ENSPMRG00000022924.1	115076308, 115076309, 115090346	ENSSPUG00000003489.1, ENSSPUG00000003501.1, ENSSPUG00000011776.1	ENSTGUG00000007594.2	106547582	100488540, 394565, 448555
OG0000106	4	5	9	5	5	4	-1	0	+4	0	+1	100559691, 100559850, 100561432, 100562909	ENSCMIG00000006401.1, ENSCMIG00000007815.1, ENSCMIG00000008219.1, ENSCMIG00000014412.1, ENSCMIG00000016994.1	ENSCPRG00005000195.1, ENSCPRG00005011366.1, ENSCPRG00005013173.1	ENSDARG00000004082.7, ENSDARG00000015076.10, ENSDARG00000021889.8, ENSDARG00000041787.6, ENSDARG00000041792.7, ENSDARG00000041797.6, ENSDARG00000069411.6, ENSDARG00000069451.7, ENSDARG00000076789.5, ENSDARG00000116798.1	ENSGALG00000002532.5, ENSGALG00000015488.4, ENSGALG00000017137.4, ENSGALG00000045036.2	117361076, 117362359, 117364726, 117364727, 117364728	ENSG00000121634.5, ENSG00000121743.4, ENSG00000187513.9	ENSLACG00000003951.1, ENSLACG00000005157.1, ENSLACG00000007366.1, ENSLACG00000007892.1, ENSLACG00000011082.1, ENSLACG00000022245.1	ENSLOCG00000001736.1, ENSLOCG00000017253.1, ENSLOCG00000017254.1, ENSLOCG00000017481.1, ENSLOCG00000017790.1, ENSLOCG00000017879.1, ENSLOCG00000018300.1, ENSLOCG00000018319.1	113123378, 113123409, 113127299, 113127321, 113137127, 113137133, 113137414, 113137560, 113142904, 113144849	115467883, 115479598, 115479599, 115480901	ENSMUSG00000048582.7, ENSMUSG00000049908.6, ENSMUSG00000050234.7, ENSMUSG00000055691.5	108785594, 108788131, 108788288, 108788300, 108788301, 108802863		ENSORLG00000003822.2, ENSORLG00000009487.2, ENSORLG00000012942.2, ENSORLG00000017606.2, ENSORLG00000017610.2, ENSORLG00000017928.3, ENSORLG00000026294.1	ENSPMRG00000000580.1, ENSPMRG00000003235.1, ENSPMRG00000011419.1, ENSPMRG00000022977.1	115076746, 115092042, 115094305, 115100896, 115100897, 115100898, 115100955, 115100956, 115100957	ENSSPUG00000001253.1, ENSSPUG00000003368.1, ENSSPUG00000011401.1, ENSSPUG00000014626.1	ENSTGUG00000011312.2, ENSTGUG00000021611.1, ENSTGUG00000023842.1, ENSTGUG00000029283.1	106542736, 106557377	100135710, 100170463, 100490617, 448071, 780366
OG0010121	0	1	1	1	1	1	-1	0	0	0	0	100555309, 103281315	ENSCMIG00000011201.1	ENSCPRG00005009065.1	ENSDARG00000101859.2	ENSGALG00000005830.5	117349272	ENSG00000070444.15	ENSLACG00000018117.1	ENSLOCG00000004411.1	113125154		ENSMUSG00000000282.12	108802004	ENSNSUG00000006916.1	ENSORLG00000007865.2	ENSPMRG00000022865.1	115097679	ENSSPUG00000001613.1	ENSTGUG00000020204.1		100216033
OG0000386	4	3	4	3	3	3	+1	0	+1	0	0	100560249, 103280038, 103280045, 103281544	ENSCMIG00000012119.1, ENSCMIG00000018960.1	ENSCPRG00005004296.1	ENSDARG00000056639.7, ENSDARG00000086990.5, ENSDARG00000103887.2, ENSDARG00000113499.1, ENSDARG00000115942.1	ENSGALG00000013605.6, ENSGALG00000021442.5, ENSGALG00000038527.2	117350933, 117355631, 117359180	ENSG00000079691.18, ENSG00000159753.14, ENSG00000186648.15, ENSG00000284765.2	ENSLACG00000005590.1, ENSLACG00000011535.1, ENSLACG00000012327.1, ENSLACG00000016318.1	ENSLOCG00000006875.1, ENSLOCG00000009062.1	113122161, 113126313, 113129211, 113132561, 113134324, 113138068	115458006, 115470459, 115471308, 115476005	ENSMUSG00000021338.17, ENSMUSG00000022211.9, ENSMUSG00000050357.9	108786776, 108786914	ENSNSUG00000016727.1, ENSNSUG00000016945.1	ENSORLG00000000698.2, ENSORLG00000002020.2, ENSORLG00000004892.2, ENSORLG00000012421.2, ENSORLG00000018366.2	ENSPMRG00000006123.1, ENSPMRG00000008176.1, ENSPMRG00000020717.1	115077144, 115085143, 115095322, 115096169	ENSSPUG00000007340.1, ENSSPUG00000017522.1, ENSSPUG00000017529.1, ENSSPUG00000018095.1	ENSTGUG00000008921.2	106543077, 106552260	100145775, 100158520, 100489791, 100491722
OG0010773	1	1	0	1	1	1	0	0	-1	0	0	103279184	ENSCMIG00000015240.1, ENSCMIG00000015245.1	ENSCPRG00005014189.1	ENSDARG00000008946.7, ENSDARG00000104344.2	ENSGALG00000034628.2	117353629	ENSG00000164366.4	ENSLACG00000007663.1	ENSLOCG00000009365.1	113122465	115460267	ENSMUSG00000021578.17		ENSNSUG00000004145.1	ENSORLG00000006174.2	ENSPMRG00000016359.1		ENSSPUG00000013081.1		106548329	549322
OG0000388	2	3	3	3	3	3	-1	0	0	0	0	100553333, 100557791, 100557897	ENSCMIG00000005521.1, ENSCMIG00000008101.1	ENSCPRG00005001594.1, ENSCPRG00005008317.1, ENSCPRG00005018518.1	ENSDARG00000001803.12, ENSDARG00000010296.10, ENSDARG00000029881.9, ENSDARG00000062687.7, ENSDARG00000106473.2, ENSDARG00000113046.1	ENSGALG00000000505.7, ENSGALG00000038543.2, ENSGALG00000042836.2	117347795, 117354472, 117361590	ENSG00000055118.15, ENSG00000173826.14, ENSG00000184611.12	ENSLACG00000001861.1, ENSLACG00000010567.1, ENSLACG00000010716.1	ENSLOCG00000008418.1, ENSLOCG00000008725.1, ENSLOCG00000011829.1	113121828, 113123627, 113127494, 113134106, 113135352, 113141576	115465217, 115481746	ENSMUSG00000001901.15, ENSMUSG00000038319.14, ENSMUSG00000059742.10	108785984, 108787200	ENSNSUG00000017492.1, ENSNSUG00000020487.1, ENSNSUG00000020554.1	ENSORLG00000002317.2, ENSORLG00000003353.2, ENSORLG00000004137.2, ENSORLG00000005659.2, ENSORLG00000016915.2	ENSPMRG00000011649.1, ENSPMRG00000012739.1, ENSPMRG00000023317.1	115074413, 115083902, 115093617	ENSSPUG00000010935.1, ENSSPUG00000013344.1, ENSSPUG00000017398.1	ENSTGUG00000001965.2, ENSTGUG00000006950.2, ENSTGUG00000026324.1	106539088, 106539322, 106545799	100485121, 100486080, 100491983
OG0010897	1	1	2	1	1	1	0	0	+1	0	0		ENSCMIG00000015308.1	ENSCPRG00005011067.1	ENSDARG00000032098.9	ENSGALG00000040644.2	117367554	ENSG00000176919.13	ENSLACG00000022223.1	ENSLOCG00000003306.1	113121601	115472610	ENSMUSG00000015083.11	108787243	ENSNSUG00000003946.1	ENSORLG00000007153.2	ENSPMRG00000013884.1	115097322, 115098059		ENSTGUG00000002420.2	106541987	100038157
OG0002200	3	2	3	2	2	2	+1	0	+1	0	0	100558034, 100562827	ENSCMIG00000018185.1		ENSDARG00000004636.12, ENSDARG00000090013.4	ENSGALG00000039334.2, ENSGALG00000047981.1	117363675, 117364843	ENSG00000105321.14, ENSG00000188549.12	ENSLACG00000015361.1	ENSLOCG00000012881.1, ENSLOCG00000014371.1	113123626, 113130850	115458661, 115477997, 115479775	ENSMUSG00000041375.18, ENSMUSG00000045838.8	108789287, 108792246	ENSNSUG00000011685.1	ENSORLG00000001516.3, ENSORLG00000027904.1	ENSPMRG00000010568.1, ENSPMRG00000018957.1	115089353, 115090001, 115100722	ENSSPUG00000012384.1	ENSTGUG00000007285.2, ENSTGUG00000021349.1	106541065, 106544960, 106551561	100492683, 100497448
OG0002201	1	1	2	1	1	2	0	0	+1	0	-1	100561272, 100565448	ENSCMIG00000011193.1, ENSCMIG00000011200.1	ENSCPRG00005006300.1, ENSCPRG00005007645.1	ENSDARG00000098377.2	ENSGALG00000006106.6, ENSGALG00000043167.3	117353498	ENSG00000164761.9, ENSG00000243509.6	ENSLACG00000002832.1, ENSLACG00000006043.2, ENSLACG00000022549.1	ENSLOCG00000001688.1, ENSLOCG00000009079.1, ENSLOCG00000009086.1	113122213, 113122214, 113126561	115479997	ENSMUSG00000063727.3	108784507	ENSNSUG00000012271.1, ENSNSUG00000018713.1	ENSORLG00000000705.2, ENSORLG00000004902.2, ENSORLG00000004915.2	ENSPMRG00000004419.1, ENSPMRG00000019605.1	115085653, 115097726	ENSSPUG00000007425.1	ENSTGUG00000007094.2, ENSTGUG00000012341.2	106542347	100145799, 100494982
OG0002204	2	1	2	2	2	2	0	-1	0	0	0	100556988, 100562279	ENSCMIG00000003327.1	ENSCPRG00005015754.1	ENSDARG00000023814.11, ENSDARG00000063570.7, ENSDARG00000070187.6	ENSGALG00000016053.4	117363065	ENSG00000105204.14, ENSG00000157540.21, ENSG00000281320.3	ENSLACG00000008606.2, ENSLACG00000014855.1	ENSLOCG00000004700.1, ENSLOCG00000004953.1	113122401, 113138064	115469502, 115475628	ENSMUSG00000002409.18, ENSMUSG00000022897.15	108785963, 108791642	ENSNSUG00000014444.1, ENSNSUG00000017825.1	ENSORLG00000003415.2, ENSORLG00000005417.3	ENSPMRG00000015133.1, ENSPMRG00000021041.1	115075765, 115092532	ENSSPUG00000000621.1, ENSSPUG00000004779.1	ENSTGUG00000004960.2	106538504, 106544526	100145447, 779733
OG0004233	1	2	1	1	1	1	0	+1	0	0	0	100555464	ENSCMIG00000016263.1	ENSCPRG00005012385.1	ENSDARG00000021864.9	ENSGALG00000030878.3	117355518, 117357981	ENSG00000137818.12	ENSLACG00000012630.1, ENSLACG00000014113.1	ENSLOCG00000007729.1	113126379	115480722	ENSMUSG00000007892.8, ENSMUSG00000091014.3, ENSMUSG00000116142.1	108792770	ENSNSUG00000001207.1, ENSNSUG00000017674.1		ENSPMRG00000005922.1	115085745	ENSSPUG00000006575.1	ENSTGUG00000012661.2	106555667	549958
OG0002209	2	1	2	2	2	2	0	-1	0	0	0	100553437, 100554766	ENSCMIG00000008379.1, ENSCMIG00000018991.1	ENSCPRG00005000109.1, ENSCPRG00005002842.1	ENSDARG00000061048.6, ENSDARG00000062138.7, ENSDARG00000110661.1	ENSGALG00000001439.6	117355699	ENSG00000010017.13, ENSG00000141084.11	ENSLACG00000003845.1, ENSLACG00000015236.2	ENSLOCG00000006779.1, ENSLOCG00000011518.1	113132940, 113134543	115470470, 115475454	ENSMUSG00000037415.7, ENSMUSG00000038546.9	108792803	ENSNSUG00000009481.1, ENSNSUG00000009482.1, ENSNSUG00000017036.1	ENSORLG00000006296.2, ENSORLG00000012696.3	ENSPMRG00000008058.1, ENSPMRG00000009912.1	115085090, 115095312	ENSSPUG00000002829.1	ENSTGUG00000005262.2, ENSTGUG00000006110.2	106554858, 106556104	733762
OG0000019	7	4	4	6	6	9	+1	-2	-2	0	-3	100551708, 100552040, 100552169, 100552615, 100553015, 100554399, 100554718, 100554781, 100555175, 100557262, 100559565, 100559978, 100564487, 100565211, 100565608, 100568154, 103277534, 103281720, 107982247, 107982488	ENSCMIG00000001857.1, ENSCMIG00000001937.1, ENSCMIG00000002481.1, ENSCMIG00000006425.1		ENSDARG00000039164.8, ENSDARG00000059039.6, ENSDARG00000075963.5, ENSDARG00000092731.4	ENSGALG00000033932.3, ENSGALG00000041380.3, ENSGALG00000047025.1, ENSGALG00000047314.1, ENSGALG00000047380.1, ENSGALG00000047627.1, ENSGALG00000048063.1, ENSGALG00000048749.1, ENSGALG00000049208.1, ENSGALG00000049444.1, ENSGALG00000050329.1, ENSGALG00000051054.1, ENSGALG00000051088.1, ENSGALG00000051188.1, ENSGALG00000052371.1, ENSGALG00000052686.1, ENSGALG00000052732.1, ENSGALG00000053682.1, ENSGALG00000054070.1	117346117, 117350101, 117350773, 117350822	ENSG00000137403.19, ENSG00000153029.14, ENSG00000160862.13, ENSG00000204525.16, ENSG00000204592.9, ENSG00000204632.11, ENSG00000204642.14, ENSG00000206435.10, ENSG00000206450.11, ENSG00000206452.10, ENSG00000206493.7, ENSG00000206503.13, ENSG00000206505.13, ENSG00000206506.10, ENSG00000206509.13, ENSG00000223532.10, ENSG00000223980.10, ENSG00000224320.9, ENSG00000224608.10, ENSG00000225201.6, ENSG00000225691.7, ENSG00000227715.11, ENSG00000228299.9, ENSG00000228964.10, ENSG00000229215.9, ENSG00000229252.6, ENSG00000229698.11, ENSG00000230254.7, ENSG00000230413.9, ENSG00000231834.10, ENSG00000232126.8, ENSG00000233095.8, ENSG00000233841.11, ENSG00000233904.6, ENSG00000234487.11, ENSG00000234745.11, ENSG00000235220.10, ENSG00000235346.9, ENSG00000235657.9, ENSG00000235680.8, ENSG00000236632.5, ENSG00000237022.10, ENSG00000237216.8, ENSG00000237508.10, ENSG00000276051.4	ENSLACG00000000127.1, ENSLACG00000000626.1, ENSLACG00000000636.1, ENSLACG00000001235.1, ENSLACG00000002173.1, ENSLACG00000003320.1, ENSLACG00000003335.1, ENSLACG00000003508.1, ENSLACG00000004379.1, ENSLACG00000004656.1, ENSLACG00000005495.1, ENSLACG00000005685.2, ENSLACG00000006106.1, ENSLACG00000006454.1, ENSLACG00000007036.1, ENSLACG00000007179.1, ENSLACG00000007402.1, ENSLACG00000007644.1, ENSLACG00000007920.1, ENSLACG00000009290.1, ENSLACG00000009994.1, ENSLACG00000011010.1, ENSLACG00000011364.1, ENSLACG00000012273.1, ENSLACG00000013487.1	ENSLOCG00000000215.1, ENSLOCG00000000734.1, ENSLOCG00000000760.1, ENSLOCG00000000807.1, ENSLOCG00000007238.1, ENSLOCG00000008666.1		115459433, 115459445, 115459449, 115464332, 115466176, 115466177, 115466196	ENSMUSG00000016206.6, ENSMUSG00000016283.13, ENSMUSG00000023083.7, ENSMUSG00000024448.14, ENSMUSG00000024459.18, ENSMUSG00000026471.14, ENSMUSG00000035929.11, ENSMUSG00000037053.6, ENSMUSG00000037130.4, ENSMUSG00000037246.6, ENSMUSG00000037334.2, ENSMUSG00000037537.6, ENSMUSG00000048231.14, ENSMUSG00000053835.17, ENSMUSG00000054128.16, ENSMUSG00000056116.18, ENSMUSG00000058124.4, ENSMUSG00000060550.16, ENSMUSG00000061232.16, ENSMUSG00000067201.11, ENSMUSG00000067212.8, ENSMUSG00000067235.14, ENSMUSG00000073402.11, ENSMUSG00000073409.12, ENSMUSG00000073411.12, ENSMUSG00000079491.9, ENSMUSG00000079492.2, ENSMUSG00000079507.10, ENSMUSG00000091705.8, ENSMUSG00000092243.8	108786520, 108786524, 108786556, 108788345, 108788346, 108788373, 108800515, 108800519, 108800521	ENSNSUG00000000305.1, ENSNSUG00000000344.1, ENSNSUG00000001431.1, ENSNSUG00000001486.1, ENSNSUG00000001877.1, ENSNSUG00000002162.1, ENSNSUG00000002210.1, ENSNSUG00000002293.1, ENSNSUG00000002297.1, ENSNSUG00000002719.1, ENSNSUG00000002801.1, ENSNSUG00000003103.1, ENSNSUG00000003176.1, ENSNSUG00000003532.1, ENSNSUG00000003853.1, ENSNSUG00000004294.1, ENSNSUG00000004570.1, ENSNSUG00000004790.1, ENSNSUG00000004952.1, ENSNSUG00000004956.1, ENSNSUG00000005187.1, ENSNSUG00000005214.1, ENSNSUG00000005953.1, ENSNSUG00000006038.1, ENSNSUG00000006239.1, ENSNSUG00000006240.1, ENSNSUG00000006243.1, ENSNSUG00000006823.1, ENSNSUG00000009197.1, ENSNSUG00000011200.1, ENSNSUG00000016527.1	ENSORLG00000006575.2, ENSORLG00000006772.2, ENSORLG00000006798.2, ENSORLG00000012414.2, ENSORLG00000017153.2, ENSORLG00000029335.1	ENSPMRG00000000286.1, ENSPMRG00000000446.1, ENSPMRG00000000522.1, ENSPMRG00000000571.1, ENSPMRG00000000619.1, ENSPMRG00000000677.1, ENSPMRG00000000728.1, ENSPMRG00000001113.1, ENSPMRG00000001156.1, ENSPMRG00000001258.1, ENSPMRG00000001337.1, ENSPMRG00000001378.1, ENSPMRG00000001412.1, ENSPMRG00000001573.1, ENSPMRG00000001639.1	115080378, 115080500, 115080502, 115080503	ENSSPUG00000000742.1, ENSSPUG00000000760.1, ENSSPUG00000000763.1, ENSSPUG00000003482.1, ENSSPUG00000003870.1, ENSSPUG00000017219.1	ENSTGUG00000015195.2, ENSTGUG00000017273.2, ENSTGUG00000026427.1, ENSTGUG00000028417.1	106539702, 106541424, 106541808, 106542452, 106542458, 106543063, 106544458, 106545318, 106546432, 106546495, 106549228, 106549729, 106550851, 106551965, 106555327, 106555388	100127185, 100127725, 100216014, 100217322, 100485167
OG0007053	2	1	1	1	1	1	+1	0	0	0	0	100558330	ENSCMIG00000009201.1	ENSCPRG00005004129.1	ENSDARG00000021462.11	ENSGALG00000002992.6	117367075	ENSG00000123977.10	ENSLACG00000005771.2	ENSLOCG00000008284.1	113137178	115478352, 115478729	ENSMUSG00000053161.16	108796939	ENSNSUG00000014650.1	ENSORLG00000011792.2	ENSPMRG00000016693.1	115099417	ENSSPUG00000003267.1	ENSTGUG00000008270.2	106541253	394975
OG0003303	2	1	1	1	1	1	+1	0	0	0	0	100567271	ENSCMIG00000004295.1		ENSDARG00000074229.6, ENSDARG00000075849.5		117367536	ENSG00000126464.14	ENSLACG00000017291.1	ENSLOCG00000017140.1, ENSLOCG00000017141.1, ENSLOCG00000017142.1	113135103, 113141578	115466634, 115468723	ENSMUSG00000046574.8	108797514	ENSNSUG00000001790.1, ENSNSUG00000005306.1	ENSORLG00000017282.2, ENSORLG00000026683.1		115080491	ENSSPUG00000009219.1	ENSTGUG00000019039.1, ENSTGUG00000020545.1, ENSTGUG00000024124.1	106547875, 106556218, 106556220	100127703
OG0003107	1	2	2	1	1	1	0	+1	+1	0	0	100564804	ENSCMIG00000011620.1	ENSCPRG00005005993.1	ENSDARG00000090421.4		117349299, 117360617	ENSG00000160999.10, ENSG00000178188.14	ENSLACG00000007322.1, ENSLACG00000017508.1	ENSLOCG00000001510.1	113121490	115473828	ENSMUSG00000005057.13, ENSMUSG00000030733.10	108796530	ENSNSUG00000006625.1, ENSNSUG00000008046.1	ENSORLG00000006387.2	ENSPMRG00000016025.1, ENSPMRG00000022174.1	115094258, 115097103	ENSSPUG00000010724.1, ENSSPUG00000016174.1	ENSTGUG00000004439.2	106546583, 106556257	100488327, 101730577
OG0001303	1	1	1	1	1	2	0	0	0	0	-1	100553182, 103280357	ENSCMIG00000001005.1, ENSCMIG00000009804.1, ENSCMIG00000010953.1	ENSCPRG00005012845.1	ENSDARG00000007553.9, ENSDARG00000022098.11, ENSDARG00000053929.7, ENSDARG00000079129.3, ENSDARG00000103259.2, ENSDARG00000110010.1	ENSGALG00000001934.4, ENSGALG00000041662.3	117359734	ENSG00000122375.12	ENSLACG00000000702.1, ENSLACG00000008107.1	ENSLOCG00000012496.1, ENSLOCG00000012921.1, ENSLOCG00000018136.1	113124520, 113131748, 113135477, 113138891	115471286	ENSMUSG00000021799.9	108785432, 108798211	ENSNSUG00000012562.1	ENSORLG00000002633.2, ENSORLG00000005512.2, ENSORLG00000007679.2, ENSORLG00000007864.2, ENSORLG00000010483.2	ENSPMRG00000006154.1, ENSPMRG00000019888.1	115096184	ENSSPUG00000004673.1, ENSSPUG00000011072.1	ENSTGUG00000003147.2, ENSTGUG00000005687.2	106546519	100485437, 100491785
OG0010418	0	1	1	1	1	1	-1	0	0	0	0	100565749	ENSCMIG00000011460.1	ENSCPRG00005000292.1	ENSDARG00000005619.9	ENSGALG00000009854.7	117358191	ENSG00000117650.13	ENSLACG00000011174.2	ENSLOCG00000016356.1	113137164		ENSMUSG00000026622.15, ENSMUSG00000110797.1		ENSNSUG00000012933.1	ENSORLG00000012239.2	ENSPMRG00000004558.1	115086855	ENSSPUG00000015087.1	ENSTGUG00000003146.2	106542688	100328980
OG0011095	1	1	2	1	1	1	0	0	+1	0	0	103280813	ENSCMIG00000005033.1		ENSDARG00000019156.9		117345805	ENSG00000249115.9	ENSLACG00000011717.2	ENSLOCG00000003630.1	113129120	115476139	ENSMUSG00000078762.10	108799778		ENSORLG00000017396.2	ENSPMRG00000008038.1	115075890, 115082140	ENSSPUG00000011105.1	ENSTGUG00000023556.1	106546621	100145714
OG0011094	1	0	1	1	1	1	0	-1	0	0	0	100564876	ENSCMIG00000006240.1	ENSCPRG00005004996.1	ENSDARG00000045166.6	ENSGALG00000031306.2		ENSG00000180535.3	ENSLACG00000013715.1		113135541	115476494	ENSMUSG00000052271.7	108799099	ENSNSUG00000020045.1	ENSORLG00000003401.2	ENSPMRG00000022708.1	115076115	ENSSPUG00000000242.1	ENSTGUG00000026002.1	106548861	100485413
OG0002565	2	2	1	2	2	2	0	0	-1	0	0	100556008, 100561335	ENSCMIG00000019606.1	ENSCPRG00005000381.1, ENSCPRG00005008498.1	ENSDARG00000010250.9	ENSGALG00000025747.3	117354850, 117358626	ENSG00000124588.20, ENSG00000181019.13	ENSLACG00000008094.2, ENSLACG00000013986.1	ENSLOCG00000002794.1	113122990, 113137924	115460285, 115470997	ENSMUSG00000003849.8, ENSMUSG00000046949.16	108790641, 108793407, 108798650	ENSNSUG00000005474.1, ENSNSUG00000020388.1	ENSORLG00000007464.2, ENSORLG00000017876.2, ENSORLG00000022375.1, ENSORLG00000024992.1, ENSORLG00000030361.1	ENSPMRG00000008602.1	115095079	ENSSPUG00000005704.1	ENSTGUG00000002159.2	106542222	549222
OG0002564	1	1	1	1	1	2	0	0	0	0	-1	100557634, 100565809	ENSCMIG00000001994.1, ENSCMIG00000014685.1	ENSCPRG00005008549.1, ENSCPRG00005013319.1	ENSDARG00000028804.6, ENSDARG00000078034.5	ENSGALG00000009041.6, ENSGALG00000011376.6	117364284	ENSG00000156381.9	ENSLACG00000004277.2, ENSLACG00000007282.1, ENSLACG00000022610.1	ENSLOCG00000009816.1, ENSLOCG00000018007.1	113137182	115477424	ENSMUSG00000037904.14	108790752, 108796731	ENSNSUG00000009446.1, ENSNSUG00000011139.1	ENSORLG00000022379.1	ENSPMRG00000000086.1, ENSPMRG00000002012.1	115089739	ENSSPUG00000003469.1	ENSTGUG00000012819.2, ENSTGUG00000020013.1	106544716, 106545835	100124767, 100486013, 100486157
OG0002567	3	2	2	2	2	1	+1	0	0	0	+1	100564013, 100564772	ENSCMIG00000010800.1, ENSCMIG00000019553.1	ENSCPRG00005003530.1	ENSDARG00000038089.4, ENSDARG00000089276.3, ENSDARG00000109643.1	ENSGALG00000039005.2	117345807, 117368461	ENSG00000204278.12, ENSG00000232258.6		ENSLOCG00000006657.1, ENSLOCG00000012771.1	113135979, 113141235	115472585, 115472587, 115476941	ENSMUSG00000022715.3, ENSMUSG00000070330.2	108801928	ENSNSUG00000010052.1, ENSNSUG00000013777.1	ENSORLG00000023899.1, ENSORLG00000024783.1	ENSPMRG00000004439.1, ENSPMRG00000018187.1	115076087, 115090259	ENSSPUG00000006964.1	ENSTGUG00000028615.1	106538464, 106550495	100497281
OG0002566	1	2	2	2	2	2	-1	0	0	0	0	100564070	ENSCMIG00000007730.1, ENSCMIG00000019375.1	ENSCPRG00005012435.1	ENSDARG00000062892.5, ENSDARG00000079266.3	ENSGALG00000028153.4	117346127, 117362154	ENSG00000178919.9, ENSG00000186790.6	ENSLACG00000009117.1, ENSLACG00000012261.1	ENSLOCG00000017748.1, ENSLOCG00000018054.1	113128446, 113129350	115462465	ENSMUSG00000044518.3, ENSMUSG00000070990.2	108784271, 108785916	ENSNSUG00000015387.1, ENSNSUG00000016180.1	ENSORLG00000007101.2, ENSORLG00000016769.2	ENSPMRG00000007733.1, ENSPMRG00000021665.1	115092637, 115100414	ENSSPUG00000011518.1	ENSTGUG00000023854.1	106545369, 106552831	100038190, 100495102
OG0003271	2	2	2	2	2	1	0	0	0	0	+1	100555902	ENSCMIG00000012363.1, ENSCMIG00000019847.1	ENSCPRG00005003136.1	ENSDARG00000037677.7, ENSDARG00000043962.6, ENSDARG00000088048.4, ENSDARG00000112937.1	ENSGALG00000002203.6	117351526, 117365089	ENSG00000156427.8	ENSLACG00000005658.1, ENSLACG00000013623.1	ENSLOCG00000001921.1, ENSLOCG00000009693.1	113144182, 113144425	115462129, 115475949	ENSMUSG00000057967.12	108792831	ENSNSUG00000000958.1	ENSORLG00000029578.1	ENSPMRG00000000540.1	115079973, 115087945	ENSSPUG00000017267.1	ENSTGUG00000014702.2
OG0006938	1	1	2	1	1	1	0	0	+1	0	0	100554933	ENSCMIG00000014910.1	ENSCPRG00005005425.1	ENSDARG00000102974.3	ENSGALG00000052945.1	117356962	ENSG00000076108.11	ENSLACG00000018672.1	ENSLOCG00000007281.1	113145217	115465882	ENSMUSG00000040054.17	108791515	ENSNSUG00000001591.1	ENSORLG00000012214.2	ENSPMRG00000002948.1	115082646, 115087517	ENSSPUG00000004790.1	ENSTGUG00000022334.1	106556930	100126219
OG0008857	1	1	2	1	1	1	0	0	+1	0	0	100567379	ENSCMIG00000000706.1		ENSDARG00000098825.2	ENSGALG00000040258.3	117350061	ENSG00000179115.11		ENSLOCG00000008389.1	113140571	115466036	ENSMUSG00000003808.18	108801524	ENSNSUG00000015797.1	ENSORLG00000016406.2	ENSPMRG00000023703.1	115080719, 115080805	ENSSPUG00000012509.1	ENSTGUG00000018992.1, ENSTGUG00000026111.1	106556849	780288
OG0001309	3	3	3	3	3	2	0	0	0	0	+1	100553246, 100567941	ENSCMIG00000007142.1	ENSCPRG00005013202.1	ENSDARG00000067546.5, ENSDARG00000109516.1, ENSDARG00000110325.1, ENSDARG00000111744.1, ENSDARG00000112458.1, ENSDARG00000114452.1	ENSGALG00000011898.5, ENSGALG00000041153.2	117355944, 117360508, 117365519	ENSG00000177096.9, ENSG00000198324.13	ENSLACG00000008088.1, ENSLACG00000014343.1	ENSLOCG00000018157.1	113135088, 113139381, 113141031	115470001, 115474255, 115479955	ENSMUSG00000044134.9, ENSMUSG00000049687.5	108788539	ENSNSUG00000003562.1, ENSNSUG00000005213.1	ENSORLG00000002157.2, ENSORLG00000005738.2	ENSPMRG00000007937.1, ENSPMRG00000020224.1	115073565, 115084958, 115094094	ENSSPUG00000010468.1	ENSTGUG00000006490.2, ENSTGUG00000029353.1	106537802, 106546119	100487162, 100488560
OG0012928	2	0	1	1	1	1	+1	-1	0	0	0		ENSCMIG00000011439.1	ENSCPRG00005008854.1	ENSDARG00000042727.8, ENSDARG00000111772.1			ENSG00000164002.11		ENSLOCG00000004581.1		115456507, 115482440	ENSMUSG00000028629.9	108785094			ENSPMRG00000022921.1	115097041	ENSSPUG00000001798.1		106554216
