## Supplementary Table S5 for "Caecilian genomes reveal the molecular basis of adaptation, and convergent evolution of limblessness in snakes and caecilians" (part 3 of 3)

### Sheet: Orthogroups wiyh changes (continued)
Supplementary Table S5: Orthogroups with their associated increase or decrease in gene numbers within caecilians
OG0008805	2	1	1	1	1	1	+1	0	0	0	0	100566533	ENSCMIG00000016563.1		ENSDARG00000052190.6		117355929	ENSG00000167807.15, ENSG00000267673.6	ENSLACG00000005309.1	ENSLOCG00000007698.1	113128308	115461851, 115462854	ENSMUSG00000079677.2, ENSMUSG00000111692.1	108796754	ENSNSUG00000002998.1	ENSORLG00000029397.1	ENSPMRG00000018463.1	115078083	ENSSPUG00000002158.1	ENSTGUG00000022780.1		100145258
OG0008806	1	1	3	1	1	1	0	0	+2	0	0	103277634	ENSCMIG00000004753.1		ENSDARG00000093622.3	ENSGALG00000041323.2	117349515	ENSG00000161888.11		ENSLOCG00000007731.1	113140696	115466064	ENSMUSG00000074476.6	108804114	ENSNSUG00000013265.1	ENSORLG00000015391.2	ENSPMRG00000023907.1	115080123, 115080172, 115080815	ENSSPUG00000002307.1	ENSTGUG00000025966.1, ENSTGUG00000026690.1		394654
OG0012926	0	1	1	1	1	1	-1	0	0	0	0		ENSCMIG00000010652.1		ENSDARG00000088342.5		117345548	ENSG00000167619.13	ENSLACG00000006180.1, ENSLACG00000022462.1		113136637		ENSMUSG00000043843.17			ENSORLG00000013550.2	ENSPMRG00000008338.1	115075928	ENSSPUG00000016829.1	ENSTGUG00000019773.1		100497950
OG0008804	1	1	0	1	1	1	0	0	-1	0	0	100563196	ENSCMIG00000017639.1	ENSCPRG00005005350.1	ENSDARG00000035264.6, ENSDARG00000116349.1	ENSGALG00000015288.7	117369387	ENSG00000058729.11	ENSLACG00000000274.1	ENSLOCG00000006432.1	113139497	115463165	ENSMUSG00000116564.1	108790043	ENSNSUG00000007871.1	ENSORLG00000008661.2	ENSPMRG00000013751.1		ENSSPUG00000003509.1	ENSTGUG00000001223.2	106540957	549436
OG0009701	2	1	1	1	1	1	+1	0	0	0	0		ENSCMIG00000019013.1	ENSCPRG00005011419.1	ENSDARG00000029011.9	ENSGALG00000008523.7	117359416	ENSG00000108039.18	ENSLACG00000008531.1	ENSLOCG00000012012.1	113128781	115469968, 115469969	ENSMUSG00000025027.18	108793353	ENSNSUG00000004851.1	ENSORLG00000015135.2	ENSPMRG00000003506.1	115095963	ENSSPUG00000004620.1	ENSTGUG00000010544.2	106546113	100145796
OG0003833	1	1	2	1	1	1	0	0	+1	0	0	100563460	ENSCMIG00000004343.1, ENSCMIG00000004936.1, ENSCMIG00000006499.1	ENSCPRG00005010451.1	ENSDARG00000061437.6	ENSGALG00000009445.7	117359765	ENSG00000198825.15	ENSLACG00000011318.1, ENSLACG00000022273.1	ENSLOCG00000011429.1	113131631	115469870	ENSMUSG00000042105.18	108804021	ENSNSUG00000001107.1	ENSORLG00000013866.2	ENSPMRG00000006527.1	115096037, 115096038	ENSSPUG00000002438.1, ENSSPUG00000002497.1	ENSTGUG00000011167.2	106545727	100379801
OG0001183	3	3	3	3	3	2	0	0	0	0	+1	100556065, 100564213	ENSCMIG00000003174.1, ENSCMIG00000012359.1	ENSCPRG00005002385.1, ENSCPRG00005013161.1	ENSDARG00000053963.7, ENSDARG00000076391.5, ENSDARG00000103594.2	ENSGALG00000032329.3, ENSGALG00000050870.1, ENSGALG00000054664.1	117358661, 117362666, 117362758	ENSG00000107833.10, ENSG00000158806.14	ENSLACG00000016196.1	ENSLOCG00000000705.1, ENSLOCG00000012693.1, ENSLOCG00000014878.1, ENSLOCG00000014960.1	113131373	115468109, 115469392, 115471103	ENSMUSG00000047911.6, ENSMUSG00000056209.7	108795044, 108798921	ENSNSUG00000006677.1, ENSNSUG00000009533.1	ENSORLG00000008492.3	ENSPMRG00000000732.1, ENSPMRG00000021678.1	115092673, 115092699, 115095898	ENSSPUG00000011509.1, ENSSPUG00000011875.1	ENSTGUG00000009948.2, ENSTGUG00000020784.1	106549164	100495408, 549210, 549692
OG0009236	1	0	1	1	1	1	0	-1	0	0	0	100564512	ENSCMIG00000014538.1	ENSCPRG00005002291.1	ENSDARG00000044488.5	ENSGALG00000012724.6		ENSG00000111845.5, ENSG00000285226.2	ENSLACG00000005202.1	ENSLOCG00000013164.1	113134716	115473890	ENSMUSG00000038683.16	108788459	ENSNSUG00000017093.1	ENSORLG00000003698.2	ENSPMRG00000010250.1	115085068	ENSSPUG00000016718.1	ENSTGUG00000005887.2	106554436	549808
OG0006623	2	1	2	1	1	1	+1	0	+1	0	0	100551643	ENSCMIG00000005704.1		ENSDARG00000038901.7		117350669	ENSG00000205544.4, ENSG00000262481.5, ENSG00000283771.2, ENSG00000284483.1		ENSLOCG00000013745.1	113136503	115457493, 115457494	ENSMUSG00000070394.10	108803352	ENSNSUG00000003306.1	ENSORLG00000027918.1	ENSPMRG00000010862.1, ENSPMRG00000011996.1, ENSPMRG00000023192.1	115077168, 115077175	ENSSPUG00000017919.1
OG0006626	0	0	1	1	1	1	-1	-1	0	0	0	100555380	ENSCMIG00000016415.1	ENSCPRG00005000074.1	ENSDARG00000016866.12, ENSDARG00000102566.2, ENSDARG00000113063.1	ENSGALG00000005074.6		ENSG00000167106.12	ENSLACG00000016372.2	ENSLOCG00000006144.1	113124591, 113138638		ENSMUSG00000039157.12	108791363	ENSNSUG00000011292.1	ENSORLG00000017754.2	ENSPMRG00000016616.1	115096630	ENSSPUG00000018130.1	ENSTGUG00000024590.1	106553120	100036602
OG0000820	4	3	3	3	3	2	+1	0	0	0	+1	100558641, 100565034, 100568149, 103280245	ENSCMIG00000011010.1, ENSCMIG00000013113.1, ENSCMIG00000019445.1	ENSCPRG00005001747.1, ENSCPRG00005015065.1	ENSDARG00000010792.9, ENSDARG00000075599.3	ENSGALG00000038469.2, ENSGALG00000054336.1	117354430, 117358833, 117364206	ENSG00000101224.17, ENSG00000158402.20, ENSG00000164045.12	ENSLACG00000006279.1, ENSLACG00000017495.1	ENSLOCG00000001061.1, ENSLOCG00000003750.1	113132178	115459789, 115461270, 115465821, 115471106	ENSMUSG00000027330.16, ENSMUSG00000032477.14, ENSMUSG00000044201.10	108797600, 108797984, 108800705, 108800788		ENSORLG00000018198.2	ENSPMRG00000001922.1, ENSPMRG00000010656.1	115083976, 115087225, 115095876	ENSSPUG00000003282.1, ENSSPUG00000015321.1, ENSSPUG00000019125.1	ENSTGUG00000000097.2, ENSTGUG00000006284.2	106545415, 106549893, 106550338	100036608, 100124300, 100497395, 733851
OG0000307	3	4	5	3	3	2	0	+1	+2	0	+1	100553405, 100560265, 100562506, 103278218	ENSCMIG00000009007.1, ENSCMIG00000015884.1, ENSCMIG00000017019.1, ENSCMIG00000019411.1	ENSCPRG00005002822.1, ENSCPRG00005004974.1	ENSDARG00000063215.5, ENSDARG00000078415.5, ENSDARG00000079371.4	ENSGALG00000011314.6	117347482, 117355365, 117356372, 117361466	ENSG00000160233.8, ENSG00000179796.12	ENSLACG00000011544.1, ENSLACG00000013593.1, ENSLACG00000013751.1, ENSLACG00000014891.1, ENSLACG00000015394.1	ENSLOCG00000017519.1, ENSLOCG00000017808.1, ENSLOCG00000017837.1, ENSLOCG00000018202.1, ENSLOCG00000018332.1	113123577, 113126551, 113127464, 113130576, 113135531, 113140985	115471866, 115474818, 115481870	ENSMUSG00000045201.6, ENSMUSG00000051652.4	108784957, 108793522, 108798355	ENSNSUG00000000037.1, ENSNSUG00000013215.1, ENSNSUG00000016983.1	ENSORLG00000000061.2, ENSORLG00000005112.2, ENSORLG00000008660.2, ENSORLG00000014434.2, ENSORLG00000030545.1	ENSPMRG00000000939.1, ENSPMRG00000014517.1, ENSPMRG00000017205.1, ENSPMRG00000018666.1, ENSPMRG00000021210.1	115074076, 115084500, 115087651, 115093240, 115093241	ENSSPUG00000006921.1, ENSSPUG00000014179.1	ENSTGUG00000003544.2, ENSTGUG00000006022.2, ENSTGUG00000028949.1	106537587, 106540386, 106550032, 106555066	100488288, 100492333, 100492739
OG0000469	3	3	4	3	3	3	0	0	+1	0	0	100561902, 100562096, 100562299	ENSCMIG00000000200.1, ENSCMIG00000018980.1, ENSCMIG00000018982.1	ENSCPRG00005000957.1, ENSCPRG00005000959.1, ENSCPRG00005000977.1	ENSDARG00000017653.9, ENSDARG00000089077.4, ENSDARG00000100835.2, ENSDARG00000113163.1	ENSGALG00000002549.7, ENSGALG00000023897.4, ENSGALG00000053210.1	117368201, 117368465, 117368495	ENSG00000090104.12, ENSG00000127074.14, ENSG00000253148.1	ENSLACG00000001022.2, ENSLACG00000001573.2, ENSLACG00000002738.1, ENSLACG00000006962.1	ENSLOCG00000007316.1, ENSLOCG00000007328.1	113134134, 113134952, 113139988, 113140002	115472468, 115472605, 115472880	ENSMUSG00000026358.13, ENSMUSG00000051079.8, ENSMUSG00000098509.2	108801790	ENSNSUG00000015899.1, ENSNSUG00000015900.1, ENSNSUG00000015901.1	ENSORLG00000010923.2, ENSORLG00000010931.2, ENSORLG00000023386.1	ENSPMRG00000007963.1, ENSPMRG00000007974.1, ENSPMRG00000007980.1	115100271, 115100275, 115100317, 115100335	ENSSPUG00000008464.1, ENSSPUG00000008472.1, ENSSPUG00000008479.1	ENSTGUG00000020467.1, ENSTGUG00000020697.1, ENSTGUG00000029268.1	106542002, 106542006, 106542007	100485901, 100486196, 496714
OG0008434	1	2	1	1	1	1	0	+1	0	0	0	100551908	ENSCMIG00000003946.1	ENSCPRG00005011363.1	ENSDARG00000018653.10	ENSGALG00000000652.7	117349266, 117359668	ENSG00000097021.19	ENSLACG00000016908.1	ENSLOCG00000005099.1	113145759	115456674	ENSMUSG00000028937.14	108804694	ENSNSUG00000018685.1	ENSORLG00000004294.2	ENSPMRG00000012340.1	115076974	ENSSPUG00000011280.1	ENSTGUG00000002611.2		779821
OG0000301	4	4	5	4	4	3	0	0	+1	0	+1	100552479, 100552584, 100554957, 100555279	ENSCMIG00000005547.1, ENSCMIG00000006190.1	ENSCPRG00005001600.1, ENSCPRG00005001628.1, ENSCPRG00005003806.1	ENSDARG00000013005.7, ENSDARG00000018065.12, ENSDARG00000022176.10, ENSDARG00000103069.2	ENSGALG00000001437.6, ENSGALG00000001442.7, ENSGALG00000040620.3	117347237, 117347453, 117359064, 117369444	ENSG00000142549.9, ENSG00000182667.14, ENSG00000183715.13, ENSG00000185565.12	ENSLACG00000006712.1, ENSLACG00000012298.1	ENSLOCG00000002678.1, ENSLOCG00000005297.1, ENSLOCG00000005387.1, ENSLOCG00000005423.1	113133849, 113136256, 113143558, 113143610	115470617, 115475528, 115481373, 115482105	ENSMUSG00000013367.5, ENSMUSG00000059974.10, ENSMUSG00000061080.11, ENSMUSG00000062257.13	108783735, 108785332, 108795811	ENSNSUG00000008108.1, ENSNSUG00000008109.1, ENSNSUG00000012371.1	ENSORLG00000015046.2, ENSORLG00000020871.2, ENSORLG00000020873.2, ENSORLG00000027838.1	ENSPMRG00000006923.1, ENSPMRG00000007675.1, ENSPMRG00000017480.1, ENSPMRG00000017494.1	115073978, 115074156, 115074553, 115075946, 115076451	ENSSPUG00000014190.1, ENSSPUG00000014224.1, ENSSPUG00000016190.1, ENSSPUG00000016337.1	ENSTGUG00000000670.2, ENSTGUG00000000693.2, ENSTGUG00000013402.2	106540773, 106547162	100124984, 100488314, 100492453, 779942
OG0000650	3	3	3	3	3	2	0	0	0	0	+1	100554165, 100560650, 100564670	ENSCMIG00000000659.1, ENSCMIG00000011214.1, ENSCMIG00000012429.1	ENSCPRG00005003800.1, ENSCPRG00005006418.1	ENSDARG00000025206.10, ENSDARG00000030614.8	ENSGALG00000026033.4, ENSGALG00000041094.2	117347475, 117363616, 117367986	ENSG00000067715.14, ENSG00000143858.12	ENSLACG00000005299.2, ENSLACG00000009958.1, ENSLACG00000015670.1	ENSLOCG00000006906.1, ENSLOCG00000009878.1, ENSLOCG00000016283.1	113133305, 113135984, 113142118, 113145471	115466551, 115477887, 115481733	ENSMUSG00000026452.15, ENSMUSG00000035864.14	108792794, 108800424, 108800799	ENSNSUG00000001720.1, ENSNSUG00000002025.1, ENSNSUG00000004244.1	ENSORLG00000008768.2, ENSORLG00000013338.2, ENSORLG00000016339.2	ENSPMRG00000003620.1, ENSPMRG00000018357.1, ENSPMRG00000018726.1	115074390, 115080693, 115089136	ENSSPUG00000002671.1, ENSSPUG00000006892.1, ENSSPUG00000008228.1	ENSTGUG00000001304.2, ENSTGUG00000007572.2	106538704, 106539204, 106544680	100037879, 100493529, 100493612
OG0000651	2	2	3	2	2	3	0	0	+1	0	-1	100565063, 100566466, 103281746	ENSCMIG00000014552.1, ENSCMIG00000015710.1	ENSCPRG00005005098.1, ENSCPRG00005009502.1	ENSDARG00000013379.10, ENSDARG00000045540.6, ENSDARG00000069654.7	ENSGALG00000007037.5, ENSGALG00000029341.2	117366542, 117367844	ENSG00000100239.16, ENSG00000105063.19, ENSG00000110075.14	ENSLACG00000001430.1, ENSLACG00000009777.1, ENSLACG00000018653.1	ENSLOCG00000002546.1, ENSLOCG00000016789.1	113132406, 113133195, 113142112	115466548, 115478442	ENSMUSG00000024908.15, ENSMUSG00000036561.9, ENSMUSG00000052296.7	108790481, 108795148, 108795856	ENSNSUG00000004229.1, ENSNSUG00000011759.1, ENSNSUG00000016396.1	ENSORLG00000009217.2, ENSORLG00000012108.2, ENSORLG00000018456.2	ENSPMRG00000000609.1, ENSPMRG00000012966.1, ENSPMRG00000018477.1	115079297, 115080145, 115098734	ENSSPUG00000002612.1, ENSSPUG00000005059.1, ENSSPUG00000006062.1, ENSSPUG00000006105.1	ENSTGUG00000009971.2, ENSTGUG00000016248.2, ENSTGUG00000019760.1	106539616, 106540072, 106542457	100125053, 100491790, 779971
OG0000655	5	2	3	3	3	2	+2	-1	0	0	+1	103280453	ENSCMIG00000000277.1, ENSCMIG00000000287.1, ENSCMIG00000010869.1, ENSCMIG00000018638.1	ENSCPRG00005010610.1	ENSDARG00000068255.5, ENSDARG00000109337.1, ENSDARG00000116802.1	ENSGALG00000027980.4	117364817, 117365056	ENSG00000187556.7, ENSG00000188425.4, ENSG00000188613.7, ENSG00000288505.1	ENSLACG00000005166.1, ENSLACG00000013286.1, ENSLACG00000014980.1, ENSLACG00000015195.1	ENSLOCG00000018172.1, ENSLOCG00000018243.1	113121763, 113128553, 113128836, 113143990	115461214, 115461215, 115464315, 115466655, 115480988	ENSMUSG00000051965.8, ENSMUSG00000056155.6, ENSMUSG00000072437.4		ENSNSUG00000002068.1, ENSNSUG00000013277.1, ENSNSUG00000017398.1	ENSORLG00000009335.2, ENSORLG00000012018.2, ENSORLG00000027849.1	ENSPMRG00000006637.1, ENSPMRG00000012351.1, ENSPMRG00000023896.1	115080414, 115087932, 115100553	ENSSPUG00000002169.1, ENSSPUG00000002566.1, ENSSPUG00000009826.1	ENSTGUG00000019075.1, ENSTGUG00000021653.1, ENSTGUG00000026664.1	106538210, 106544039	101730948, 101733112, 101733512, 394451
OG0007490	2	1	1	1	1	1	+1	0	0	0	0	100552861	ENSCMIG00000010716.1	ENSCPRG00005006995.1	ENSDARG00000102463.2	ENSGALG00000011626.6	117355151	ENSG00000163626.17	ENSLACG00000015020.1	ENSLOCG00000011403.1	113144473	115458885, 115460410	ENSMUSG00000035505.14	108798629	ENSNSUG00000017944.1	ENSORLG00000020576.2	ENSPMRG00000019043.1	115085831	ENSSPUG00000008435.1	ENSTGUG00000019755.1	106550379	549087
OG0000653	2	2	3	2	2	2	0	0	+1	0	0	100557515, 100558198, 100562885	ENSCMIG00000007633.1, ENSCMIG00000015780.1	ENSCPRG00005006864.1, ENSCPRG00005007292.1, ENSCPRG00005013858.1	ENSDARG00000009447.8, ENSDARG00000017775.10, ENSDARG00000056008.6	ENSGALG00000001330.6, ENSGALG00000009286.6	117357653, 117361341	ENSG00000135390.21, ENSG00000154518.9, ENSG00000159199.14	ENSLACG00000006963.1, ENSLACG00000011555.1, ENSLACG00000016305.2	ENSLOCG00000007211.1, ENSLOCG00000013484.1	113124057, 113138013, 113141319	115466813, 115474427	ENSMUSG00000006057.15, ENSMUSG00000018770.9, ENSMUSG00000062683.11	108783842, 108800444	ENSNSUG00000002985.1, ENSNSUG00000007429.1, ENSNSUG00000011445.1, ENSNSUG00000014331.1	ENSORLG00000022474.1, ENSORLG00000023333.1, ENSORLG00000026953.1	ENSPMRG00000004311.1, ENSPMRG00000013122.1, ENSPMRG00000016575.1, ENSPMRG00000022971.1	115082492, 115087703, 115093696	ENSSPUG00000002686.1, ENSSPUG00000002878.1, ENSSPUG00000006493.1, ENSSPUG00000009811.1, ENSSPUG00000011737.1, ENSSPUG00000014101.1	ENSTGUG00000008907.2	106548738, 106555166	448663, 448692
OG0000658	3	3	3	3	3	2	0	0	0	0	+1	100558042, 100558233	ENSCMIG00000006087.1, ENSCMIG00000006750.1	ENSCPRG00005013762.1, ENSCPRG00005014018.1	ENSDARG00000011821.10, ENSDARG00000059746.7, ENSDARG00000076317.5, ENSDARG00000111345.1	ENSGALG00000004531.3, ENSGALG00000006783.7	117349197, 117350186, 117367108	ENSG00000083444.17, ENSG00000106397.12, ENSG00000152952.12	ENSLACG00000005187.1, ENSLACG00000005666.2, ENSLACG00000010598.1	ENSLOCG00000005408.1, ENSLOCG00000007750.1, ENSLOCG00000014098.1	113121537, 113139275, 113145420	115456537, 115456999, 115478681	ENSMUSG00000004846.10, ENSMUSG00000019055.15, ENSMUSG00000032374.14	108798039, 108799425, 108800474	ENSNSUG00000018345.1, ENSNSUG00000018362.1	ENSORLG00000010111.2, ENSORLG00000018904.2, ENSORLG00000029631.1	ENSPMRG00000008688.1, ENSPMRG00000013206.1, ENSPMRG00000013532.1	115077118, 115078351, 115098852	ENSSPUG00000004061.1, ENSSPUG00000012596.1, ENSSPUG00000018633.1	ENSTGUG00000002406.2, ENSTGUG00000008767.2, ENSTGUG00000024063.1	106544393, 106553300	100489636, 734090, 779793
OG0000656	2	3	3	2	2	2	0	+1	+1	0	0	100556473, 100558820	ENSCMIG00000004736.1, ENSCMIG00000006403.1, ENSCMIG00000016621.1	ENSCPRG00005016671.1, ENSCPRG00005016675.1	ENSDARG00000018329.11, ENSDARG00000025504.11, ENSDARG00000026820.11, ENSDARG00000111853.1	ENSGALG00000000808.7	117350674, 117361236, 117362334	ENSG00000101890.5, ENSG00000132518.7	ENSLACG00000000158.1, ENSLACG00000004776.1, ENSLACG00000010494.1	ENSLOCG00000001011.1, ENSLOCG00000013521.1, ENSLOCG00000014403.1	113121473, 113125123, 113136655, 113143094	115457009, 115468223	ENSMUSG00000020890.11, ENSMUSG00000042282.4, ENSMUSG00000074003.4	108793773, 108798208, 108799503	ENSNSUG00000002492.1, ENSNSUG00000004426.1, ENSNSUG00000004605.1, ENSNSUG00000011610.1	ENSORLG00000007868.2, ENSORLG00000009512.3, ENSORLG00000014359.2, ENSORLG00000018002.2	ENSPMRG00000001232.1, ENSPMRG00000002796.1, ENSPMRG00000021663.1	115078173, 115092343, 115094502	ENSSPUG00000009225.1, ENSSPUG00000016903.1	ENSTGUG00000013060.2, ENSTGUG00000015540.2, ENSTGUG00000026661.1	106557179	100489435, 100492820, 100496590
OG0012286	0	1	1	1	1	1	-1	0	0	0	0		ENSCMIG00000016506.1	ENSCPRG00005006026.1	ENSDARG00000011000.9	ENSGALG00000010576.6	117363358	ENSG00000165417.12	ENSLACG00000016322.1	ENSLOCG00000008922.1	113136981		ENSMUSG00000020962.14		ENSNSUG00000000350.1	ENSORLG00000026926.1	ENSPMRG00000002263.1	115089620	ENSSPUG00000010575.1	ENSTGUG00000012378.2	106547198
OG0012756	0	1	0	1	1	1	-1	0	-1	0	0		ENSCMIG00000016865.1		ENSDARG00000003144.7		117366020	ENSG00000176894.10	ENSLACG00000022566.1	ENSLOCG00000004024.1	113139527		ENSMUSG00000029499.11	108786256	ENSNSUG00000010915.1	ENSORLG00000007138.2	ENSPMRG00000016641.1		ENSSPUG00000008039.1		106543139	448721
OG0012754	0	0	1	1	1	1	-1	-1	0	0	0		ENSCMIG00000016773.1	ENSCPRG00005002929.1	ENSDARG00000041358.5	ENSGALG00000030687.2		ENSG00000168481.9	ENSLACG00000015258.1	ENSLOCG00000014999.1	113138932		ENSMUSG00000033595.7			ENSORLG00000014110.2	ENSPMRG00000012224.1	115092663	ENSSPUG00000011408.1	ENSTGUG00000028310.1, ENSTGUG00000028700.1
OG0003706	2	1	1	1	1	1	+1	0	0	0	0	100560734	ENSCMIG00000005981.1	ENSCPRG00005009854.1	ENSDARG00000057782.10	ENSGALG00000012579.5	117361176	ENSG00000123636.18	ENSLACG00000002050.2	ENSLOCG00000006024.1	113123457, 113138188	115458970, 115474968	ENSMUSG00000026987.16	108784361	ENSNSUG00000020522.1, ENSNSUG00000020523.1, ENSNSUG00000020524.1, ENSNSUG00000020574.1	ENSORLG00000004260.2	ENSPMRG00000008725.1	115093595	ENSSPUG00000017020.1	ENSTGUG00000012233.2	106549501	100151715
OG0003701	2	1	1	1	1	1	+1	0	0	0	0	100554062	ENSCMIG00000016689.1	ENSCPRG00005010760.1	ENSDARG00000023722.8	ENSGALG00000016297.6	117357628	ENSG00000121764.11, ENSG00000137252.9	ENSLACG00000001750.1, ENSLACG00000011960.1	ENSLOCG00000001293.1, ENSLOCG00000016905.1	113131535	115465213, 115465214	ENSMUSG00000028778.15, ENSMUSG00000032360.16	108788956	ENSNSUG00000006863.1	ENSORLG00000009860.2	ENSPMRG00000004443.1	115087938	ENSSPUG00000006601.1	ENSTGUG00000012840.2	106538287	100495420
OG0002457	3	2	2	2	2	2	+1	0	0	0	0	100555944, 100556139	ENSCMIG00000011762.1, ENSCMIG00000017964.1	ENSCPRG00005005749.1	ENSDARG00000100649.2	ENSGALG00000017485.6, ENSGALG00000027093.3	117361898, 117361903	ENSG00000174123.11, ENSG00000174125.8, ENSG00000174130.12	ENSLACG00000010038.1, ENSLACG00000015138.1	ENSLOCG00000012910.1, ENSLOCG00000017732.1	113144365	115461470, 115461471, 115461474	ENSMUSG00000044827.10, ENSMUSG00000051498.7	108804653, 108804654		ENSORLG00000004420.2	ENSPMRG00000013893.1, ENSPMRG00000013897.1	115084478, 115084488	ENSSPUG00000007994.1	ENSTGUG00000009041.2, ENSTGUG00000027436.1	106549111	100493946, 100495171, 100495326
OG0002451	3	1	3	2	2	2	+1	-1	+1	0	0	100565199, 100566352	ENSCMIG00000007190.1	ENSCPRG00005014290.1, ENSCPRG00005015865.1	ENSDARG00000016238.7, ENSDARG00000032535.5, ENSDARG00000077044.3, ENSDARG00000114089.1	ENSGALG00000038904.2	117351424	ENSG00000144746.7, ENSG00000243279.4	ENSLACG00000002316.1, ENSLACG00000013944.2	ENSLOCG00000010101.1	113130694, 113141668, 113145723	115463438, 115463442, 115472427	ENSMUSG00000031149.7, ENSMUSG00000035199.6	108786185	ENSNSUG00000007213.1, ENSNSUG00000019829.1	ENSORLG00000013502.2, ENSORLG00000023469.1	ENSPMRG00000015419.1	115091139, 115096501, 115096511	ENSSPUG00000012126.1	ENSTGUG00000009784.2	106545454	100151730
OG0000052	5	1	2	3	3	4	+2	-2	-1	0	-1	100552049, 100560189, 100566109, 100566309	ENSCMIG00000000085.1, ENSCMIG00000001837.1, ENSCMIG00000003204.1, ENSCMIG00000008939.1, ENSCMIG00000013470.1, ENSCMIG00000013471.1	ENSCPRG00005005603.1, ENSCPRG00005006241.1, ENSCPRG00005006244.1, ENSCPRG00005006248.1	ENSDARG00000002394.10, ENSDARG00000006220.12, ENSDARG00000011537.13, ENSDARG00000016479.9, ENSDARG00000039501.10, ENSDARG00000051940.8, ENSDARG00000054835.6, ENSDARG00000061672.6, ENSDARG00000089507.5, ENSDARG00000091624.4, ENSDARG00000091916.5, ENSDARG00000093043.3, ENSDARG00000093640.4, ENSDARG00000097024.2, ENSDARG00000097231.2, ENSDARG00000097491.2, ENSDARG00000097979.2, ENSDARG00000099276.2, ENSDARG00000101176.2, ENSDARG00000101495.2, ENSDARG00000104203.2, ENSDARG00000104995.2, ENSDARG00000110614.1, ENSDARG00000110720.1, ENSDARG00000112264.1, ENSDARG00000113218.1, ENSDARG00000113417.1, ENSDARG00000116508.1, ENSDARG00000116986.1	ENSGALG00000004196.6, ENSGALG00000011805.6, ENSGALG00000044780.2	117369117	ENSG00000109181.12, ENSG00000135220.11, ENSG00000135226.18, ENSG00000156096.14, ENSG00000167165.19, ENSG00000171234.14, ENSG00000173610.12, ENSG00000196620.10, ENSG00000197888.2, ENSG00000213759.10, ENSG00000240224.1, ENSG00000241119.2, ENSG00000241635.8, ENSG00000242366.3, ENSG00000242515.5, ENSG00000243135.6, ENSG00000244122.2, ENSG00000244474.6, ENSG00000271271.5, ENSG00000275190.3, ENSG00000277132.2, ENSG00000278216.3	ENSLACG00000000531.1, ENSLACG00000003159.1, ENSLACG00000013545.2	ENSLOCG00000003076.1, ENSLOCG00000010558.1, ENSLOCG00000017952.1, ENSLOCG00000017962.1	113122196, 113123887, 113125001, 113132869, 113132949, 113134649, 113134709, 113134749, 113134970, 113135313, 113139441, 113139543, 113140236, 113142857	115461021, 115461022, 115461023, 115473772, 115475081	ENSMUSG00000029260.15, ENSMUSG00000029268.14, ENSMUSG00000035780.2, ENSMUSG00000035811.10, ENSMUSG00000035836.2, ENSMUSG00000054545.17, ENSMUSG00000054630.7, ENSMUSG00000057425.3, ENSMUSG00000061906.5, ENSMUSG00000070704.10, ENSMUSG00000089675.1, ENSMUSG00000089943.1, ENSMUSG00000089960.1, ENSMUSG00000090124.7, ENSMUSG00000090145.7, ENSMUSG00000090165.8, ENSMUSG00000090171.1, ENSMUSG00000090175.1, ENSMUSG00000106677.1, ENSMUSG00000107180.1	108784710, 108788499, 108788515	ENSNSUG00000004023.1, ENSNSUG00000010837.1, ENSNSUG00000012728.1	ENSORLG00000000460.2, ENSORLG00000004059.2, ENSORLG00000011385.2, ENSORLG00000011416.2, ENSORLG00000014037.2, ENSORLG00000019608.2, ENSORLG00000020478.2, ENSORLG00000020660.2, ENSORLG00000023143.1, ENSORLG00000024879.1, ENSORLG00000024932.1, ENSORLG00000029526.1, ENSORLG00000029648.1	ENSPMRG00000002562.1, ENSPMRG00000002571.1, ENSPMRG00000002705.1, ENSPMRG00000017113.1, ENSPMRG00000017255.1, ENSPMRG00000017513.1, ENSPMRG00000017666.1, ENSPMRG00000017675.1	115090941, 115093965	ENSSPUG00000009310.1, ENSSPUG00000018511.1	ENSTGUG00000003102.2, ENSTGUG00000004414.2, ENSTGUG00000018428.2, ENSTGUG00000020846.1, ENSTGUG00000029203.1, ENSTGUG00000029766.1	106542134, 106554926	100135191, 100489505, 101731695, 116406461, 447975
OG0002450	2	2	3	2	2	2	0	0	+1	0	0	100555158, 100563962	ENSCMIG00000009168.1, ENSCMIG00000016229.1	ENSCPRG00005007366.1, ENSCPRG00005012398.1	ENSDARG00000046013.9	ENSGALG00000007710.7, ENSGALG00000017099.5	117361242, 117362000	ENSG00000122035.7	ENSLACG00000011173.2, ENSLACG00000013026.2	ENSLOCG00000004176.1, ENSLOCG00000014424.1	113125443	115467886, 115474182	ENSMUSG00000029641.8	108795137, 108799473	ENSNSUG00000001689.1	ENSORLG00000026940.1	ENSPMRG00000003932.1, ENSPMRG00000019317.1	115082369, 115092082, 115094536	ENSSPUG00000005315.1, ENSSPUG00000012598.1	ENSTGUG00000011581.2, ENSTGUG00000024931.1	106544396, 106547237	100488596, 100494021
OG0002453	1	1	1	1	1	2	0	0	0	0	-1	100563429	ENSCMIG00000008111.1, ENSCMIG00000017992.1	ENSCPRG00005008294.1, ENSCPRG00005014594.1	ENSDARG00000055559.4, ENSDARG00000100991.3, ENSDARG00000116434.1	ENSGALG00000003014.7, ENSGALG00000015382.6	117348110	ENSG00000080644.16, ENSG00000147434.9		ENSLOCG00000012810.1, ENSLOCG00000014294.1	113122318, 113128172, 113144266	115460603	ENSMUSG00000031491.10, ENSMUSG00000032303.8	108788180	ENSNSUG00000000169.1, ENSNSUG00000019639.1	ENSORLG00000003243.2, ENSORLG00000013118.2, ENSORLG00000014308.2	ENSPMRG00000014141.1, ENSPMRG00000019867.1	115075373	ENSSPUG00000009064.1	ENSTGUG00000000216.2, ENSTGUG00000003469.2	106542719, 106545260	100495287, 101732933
OG0005147	1	2	1	1	1	1	0	+1	0	0	0	100556527	ENSCMIG00000011244.1	ENSCPRG00005007146.1	ENSDARG00000045493.6, ENSDARG00000114987.1	ENSGALG00000009940.5	117363793, 117363794	ENSG00000175782.11	ENSLACG00000005836.1	ENSLOCG00000016184.1	113142434	115478178	ENSMUSG00000060181.6	108804553	ENSNSUG00000004056.1	ENSORLG00000017184.2	ENSPMRG00000017867.1	115089187	ENSSPUG00000000870.1	ENSTGUG00000006828.2	106538066	779730
OG0002452	1	1	2	1	1	2	0	0	+1	0	-1	100565808, 103280270	ENSCMIG00000007495.1	ENSCPRG00005007030.1	ENSDARG00000076302.4, ENSDARG00000078016.6, ENSDARG00000102042.2	ENSGALG00000010835.5, ENSGALG00000027897.3	117365874	ENSG00000110042.8, ENSG00000135144.7	ENSLACG00000001202.1, ENSLACG00000002462.1	ENSLOCG00000008172.1	113125668, 113127890, 113139420	115479764	ENSMUSG00000029603.15, ENSMUSG00000039982.8	108791302	ENSNSUG00000016962.1, ENSNSUG00000020095.1	ENSORLG00000002249.2, ENSORLG00000006017.2, ENSORLG00000013147.2	ENSPMRG00000001081.1, ENSPMRG00000022740.1	115072905, 115075409	ENSSPUG00000008254.1	ENSTGUG00000007144.2, ENSTGUG00000022586.1	106538878, 106542662	100127181
OG0002459	2	2	1	2	2	2	0	0	-1	0	0	100554379, 100568097	ENSCMIG00000012771.1, ENSCMIG00000016675.1	ENSCPRG00005008755.1, ENSCPRG00005008871.1	ENSDARG00000012892.11	ENSGALG00000008074.7, ENSGALG00000026728.4, ENSGALG00000050605.1	117361360, 117366678	ENSG00000101935.10, ENSG00000144233.10	ENSLACG00000017194.1	ENSLOCG00000013808.1	113142787	115474545, 115478622	ENSMUSG00000041915.9, ENSMUSG00000042225.3	108792660, 108796969	ENSNSUG00000008073.1, ENSNSUG00000011964.1	ENSORLG00000010448.3	ENSPMRG00000005085.1, ENSPMRG00000019669.1	115098841	ENSSPUG00000000206.1, ENSSPUG00000014934.1	ENSTGUG00000004360.2, ENSTGUG00000005761.2	106540902, 106548515	100144747, 116406432
OG0002458	2	1	1	2	2	2	0	-1	-1	0	0	100554968	ENSCMIG00000016733.1, ENSCMIG00000016736.1	ENSCPRG00005008719.1, ENSCPRG00005018733.1	ENSDARG00000011026.8, ENSDARG00000054374.7	ENSGALG00000007976.6, ENSGALG00000030718.3	117361141	ENSG00000101901.12	ENSLACG00000001097.1, ENSLACG00000001875.1	ENSLOCG00000014291.1, ENSLOCG00000014897.1	113140160, 113143998	115473858, 115473859	ENSMUSG00000031286.6, ENSMUSG00000041718.16	108794566, 108794568	ENSNSUG00000007993.1, ENSNSUG00000007994.1	ENSORLG00000020891.2, ENSORLG00000026335.1	ENSPMRG00000019561.1	115094724	ENSSPUG00000013759.1, ENSSPUG00000013777.1	ENSTGUG00000006168.2, ENSTGUG00000006174.2	106542289, 106542290	100145625, 549862
OG0014613	0	1	1	1	1	1	-1	0	0	0	0	100566153	ENSCMIG00000007032.1				117351827				113144109							115079834			106550160
OG0009987	0	1	1	1	1	1	-1	0	0	0	0	100552023	ENSCMIG00000007412.1	ENSCPRG00005006448.1	ENSDARG00000018902.7	ENSGALG00000007778.7	117365929	ENSG00000100029.18	ENSLACG00000017116.1	ENSLOCG00000003935.1	113139489		ENSMUSG00000020430.12	108786250	ENSNSUG00000004886.1	ENSORLG00000007881.2	ENSPMRG00000023737.1	115100524	ENSSPUG00000018150.1	ENSTGUG00000015553.2	106553790	395049
OG0002780	2	1	2	2	2	2	0	-1	0	0	0	100561979	ENSCMIG00000009834.1	ENSCPRG00005000698.1, ENSCPRG00005002537.1	ENSDARG00000031763.8, ENSDARG00000053209.8, ENSDARG00000110519.1	ENSGALG00000025898.3, ENSGALG00000053285.1	117350651	ENSG00000137834.15	ENSLACG00000005364.2, ENSLACG00000012139.1	ENSLOCG00000013892.1	113132958, 113137780	115457661, 115460695	ENSMUSG00000036867.7	108784077, 108795199	ENSNSUG00000001665.1	ENSORLG00000002227.2, ENSORLG00000006825.2	ENSPMRG00000014612.1, ENSPMRG00000015945.1	115075146, 115078875	ENSSPUG00000013465.1	ENSTGUG00000009467.2, ENSTGUG00000026230.1	106549124	100038072, 100492635
OG0004097	2	2	2	2	2	1	0	0	0	0	+1	103283005	ENSCMIG00000012656.1	ENSCPRG00005013978.1	ENSDARG00000059587.6	ENSGALG00000004364.7	117348968, 117360487	ENSG00000159842.15, ENSG00000276016.4, ENSG00000278741.4	ENSLACG00000003699.1, ENSLACG00000007996.1	ENSLOCG00000003587.1	113142653	115456805, 115474784	ENSMUSG00000017631.19	108790718		ENSORLG00000011038.2	ENSPMRG00000023393.1	115094091, 115096527	ENSSPUG00000004406.1	ENSTGUG00000006626.2		779766
OG0002351	3	2	2	2	2	2	+1	0	0	0	0	100558500, 100563798	ENSCMIG00000013251.1	ENSCPRG00005002311.1, ENSCPRG00005014103.1	ENSDARG00000007494.10, ENSDARG00000112898.1	ENSGALG00000002651.6, ENSGALG00000042462.2	117345542, 117360006	ENSG00000157350.13	ENSLACG00000007075.2, ENSLACG00000018892.2	ENSLOCG00000006466.1, ENSLOCG00000007629.1	113129922, 113132834	115470434, 115476188, 115476198	ENSMUSG00000031749.12	108799053	ENSNSUG00000004933.1, ENSNSUG00000009150.1, ENSNSUG00000009152.1	ENSORLG00000013421.2	ENSPMRG00000008039.1, ENSPMRG00000022459.1	115095358, 115097252	ENSSPUG00000006061.1, ENSSPUG00000012194.1	ENSTGUG00000006220.2	106540437, 106555616	100492150, 394493
OG0002454	1	1	1	1	1	2	0	0	0	0	-1	100554225, 100561910	ENSCMIG00000018125.1	ENSCPRG00005007479.1, ENSCPRG00005016406.1	ENSDARG00000012513.7, ENSDARG00000030097.7, ENSDARG00000113289.1, ENSDARG00000115159.1	ENSGALG00000015436.7, ENSGALG00000028347.3	117355228	ENSG00000125775.15, ENSG00000137575.12	ENSLACG00000004711.2, ENSLACG00000010387.1	ENSLOCG00000005245.1, ENSLOCG00000005990.1	113145245	115477699	ENSMUSG00000027456.8, ENSMUSG00000028249.15	108786975, 108793283	ENSNSUG00000016274.1	ENSORLG00000002449.2	ENSPMRG00000004719.1, ENSPMRG00000008239.1	115085383	ENSSPUG00000004524.1, ENSSPUG00000018691.1	ENSTGUG00000019612.1, ENSTGUG00000025408.1	106543651, 106556740	101733177, 448508
OG0002946	2	2	2	2	2	1	0	0	0	0	+1	100557400, 100559054	ENSCMIG00000015387.1	ENSCPRG00005008460.1	ENSDARG00000061205.8, ENSDARG00000062137.7	ENSGALG00000035116.2, ENSGALG00000047235.1	117350254, 117366556	ENSG00000066923.17, ENSG00000118007.13	ENSLACG00000009916.2	ENSLOCG00000007568.1, ENSLOCG00000013098.1	113129536	115457666, 115478325	ENSMUSG00000036928.14, ENSMUSG00000037286.15	108790033	ENSNSUG00000004745.1, ENSNSUG00000013039.1	ENSORLG00000012127.2	ENSPMRG00000011765.1	115077853, 115099544	ENSSPUG00000016994.1	ENSTGUG00000007143.2	106540167, 106555779	100158523
OG0007345	2	1	1	1	1	1	+1	0	0	0	0	100560518	ENSCMIG00000011967.1	ENSCPRG00005000535.1	ENSDARG00000045815.7	ENSGALG00000034198.2	117366604	ENSG00000065328.16	ENSLACG00000001602.1	ENSLOCG00000015721.1	113141761	115478750, 115478988	ENSMUSG00000026669.14	108784800	ENSNSUG00000001546.1	ENSORLG00000020792.2	ENSPMRG00000011445.1	115098849	ENSSPUG00000015138.1	ENSTGUG00000002254.2	106554161	549663
OG0006498	1	1	2	1	1	1	0	0	+1	0	0	100556081	ENSCMIG00000015408.1	ENSCPRG00005002346.1	ENSDARG00000016368.8	ENSGALG00000003517.7	117366001	ENSG00000176261.15	ENSLACG00000016136.2	ENSLOCG00000002238.1	113127888	115479857	ENSMUSG00000057572.15	108795323	ENSNSUG00000012122.1	ENSORLG00000017157.2	ENSPMRG00000017529.1	115073212, 115092096	ENSSPUG00000000158.1	ENSTGUG00000001372.2	106550804	549545
OG0002769	2	2	1	2	2	2	0	0	-1	0	0	100559951, 100561463	ENSCMIG00000005414.1	ENSCPRG00005005116.1, ENSCPRG00005013050.1	ENSDARG00000008936.6, ENSDARG00000116303.1	ENSGALG00000031663.3, ENSGALG00000037553.3	117347969, 117355258	ENSG00000140612.14, ENSG00000166562.9	ENSLACG00000011000.2, ENSLACG00000015305.2	ENSLOCG00000014673.1	113121330	115457686, 115462908	ENSMUSG00000024516.13, ENSMUSG00000025724.12	108796198, 108798597, 108801556	ENSNSUG00000014409.1	ENSORLG00000012429.2	ENSPMRG00000010988.1	115077198	ENSSPUG00000003810.1, ENSSPUG00000016646.1	ENSTGUG00000019770.1	106546953	394740, 448712
OG0006303	2	1	1	1	1	1	+1	0	0	0	0	100552412	ENSCMIG00000019022.1	ENSCPRG00005000206.1	ENSDARG00000005448.11	ENSGALG00000007353.6	117348563	ENSG00000103707.10	ENSLACG00000016817.1	ENSLOCG00000014123.1	113122413	115459926, 115462760	ENSMUSG00000059183.12	108800273	ENSNSUG00000005232.1		ENSPMRG00000014009.1	115088577	ENSSPUG00000009869.1, ENSSPUG00000011493.1	ENSTGUG00000009090.2	106541621	100487891
OG0001709	2	1	2	2	2	2	0	-1	0	0	0	100566185, 100566385	ENSCMIG00000009558.1	ENSCPRG00005011954.1, ENSCPRG00005011991.1	ENSDARG00000015273.13, ENSDARG00000053774.8, ENSDARG00000098063.3	ENSGALG00000007814.6	117367040	ENSG00000163283.7, ENSG00000163286.9, ENSG00000163295.5	ENSLACG00000003972.1, ENSLACG00000014466.2	ENSLOCG00000004769.1, ENSLOCG00000004789.1, ENSLOCG00000008753.1, ENSLOCG00000008767.1	113139594, 113140018, 113146076	115458687, 115479234	ENSMUSG00000026246.12, ENSMUSG00000036500.4, ENSMUSG00000079440.2	108792547, 108792548	ENSNSUG00000017304.1	ENSORLG00000006998.2, ENSORLG00000009477.2, ENSORLG00000025647.1	ENSPMRG00000019553.1	115099452, 115099606	ENSSPUG00000012037.1	ENSTGUG00000009825.2, ENSTGUG00000009837.2, ENSTGUG00000019451.1		100144722, 548375
OG0001708	2	5	2	2	2	2	0	+3	0	0	0	100557188, 100558315	ENSCMIG00000015624.1, ENSCMIG00000016769.1	ENSCPRG00005005017.1, ENSCPRG00005011097.1	ENSDARG00000042133.8, ENSDARG00000045567.7	ENSGALG00000039061.3, ENSGALG00000049348.1	117346898, 117358239, 117359909, 117367586, 117368386	ENSG00000054148.18	ENSLACG00000000174.1, ENSLACG00000004939.1	ENSLOCG00000001151.1, ENSLOCG00000001423.1	113124637, 113129427	115472295, 115472664	ENSMUSG00000036504.6	108787256, 108797455	ENSNSUG00000019171.1	ENSORLG00000016731.2, ENSORLG00000024406.1	ENSPMRG00000005910.1, ENSPMRG00000018818.1	115097086, 115099983	ENSSPUG00000010640.1, ENSSPUG00000013690.1	ENSTGUG00000002467.2, ENSTGUG00000029754.1	106541992, 106543739	100494164, 100497662
OG0006304	2	1	1	1	1	1	+1	0	0	0	0	100552610	ENSCMIG00000019138.1	ENSCPRG00005000165.1	ENSDARG00000002701.9	ENSGALG00000007349.6	117348542	ENSG00000103710.11	ENSLACG00000016896.1	ENSLOCG00000014117.1	113122546	115459929, 115460687	ENSMUSG00000041696.14	108800271	ENSNSUG00000002872.1	ENSORLG00000000642.2	ENSPMRG00000014003.1	115074980	ENSSPUG00000009991.1	ENSTGUG00000009081.2	106541632	101732470
OG0010447	0	1	1	1	1	1	-1	0	0	0	0	100567445	ENSCMIG00000004763.1	ENSCPRG00005015945.1	ENSDARG00000060596.6	ENSGALG00000014832.7	117354546	ENSG00000132356.11	ENSLACG00000003515.1	ENSLOCG00000011222.1	113124902		ENSMUSG00000050697.9	108790816	ENSNSUG00000016695.1	ENSORLG00000003787.2	ENSPMRG00000016630.1	115076572	ENSSPUG00000015281.1	ENSTGUG00000002173.2	106540101	100145520
OG0002389	1	0	3	1	2	2	0	-1	+1	-1	0	100552245, 100556895	ENSCMIG00000005586.1	ENSCPRG00005004881.1, ENSCPRG00005005682.1	ENSDARG00000101641.2	ENSGALG00000004116.6, ENSGALG00000005631.6		ENSG00000142185.16, ENSG00000144481.17	ENSLACG00000013507.1, ENSLACG00000014130.1	ENSLOCG00000009806.1	113122974	115475080	ENSMUSG00000009292.18, ENSMUSG00000036251.16	108788508, 108797589, 108799884	ENSNSUG00000012732.1, ENSNSUG00000013216.1	ENSORLG00000016331.2	ENSPMRG00000001779.1, ENSPMRG00000014525.1	115091562, 115094674, 115094677	ENSSPUG00000008379.1, ENSSPUG00000014099.1	ENSTGUG00000003521.2, ENSTGUG00000005963.2	106537600, 106552334	100124999, 100302008, 100302009, 100491139
OG0010455	1	1	2	1	1	1	0	0	+1	0	0	100565948	ENSCMIG00000002053.1		ENSDARG00000103187.3		117350844	ENSG00000161860.8	ENSLACG00000011225.1	ENSLOCG00000008367.1	113128336	115466038	ENSMUSG00000003824.12		ENSNSUG00000015794.1	ENSORLG00000030137.1	ENSPMRG00000023704.1	115080669, 115080691	ENSSPUG00000012528.1	ENSTGUG00000023396.1, ENSTGUG00000024586.1	106540399	100486907
OG0000665	2	3	3	2	2	2	0	+1	+1	0	0	100555896, 100557416, 100562207	ENSCMIG00000014652.1, ENSCMIG00000015229.1	ENSCPRG00005018600.1	ENSDARG00000018566.12, ENSDARG00000018820.11, ENSDARG00000074201.5, ENSDARG00000112613.1, ENSDARG00000114102.1	ENSGALG00000005678.7	117349300, 117351080, 117366630	ENSG00000128591.15, ENSG00000136068.15, ENSG00000196924.18	ENSLACG00000002404.2, ENSLACG00000007766.1, ENSLACG00000013413.1	ENSLOCG00000013231.1, ENSLOCG00000015505.1, ENSLOCG00000015781.1	113130400, 113132656, 113141824, 113146006	115463528, 115471615	ENSMUSG00000025278.9, ENSMUSG00000031328.16, ENSMUSG00000068699.12	108790450, 108791862, 108794883	ENSNSUG00000015014.1, ENSNSUG00000020248.1	ENSORLG00000001982.2, ENSORLG00000004247.2, ENSORLG00000019909.2	ENSPMRG00000009346.1, ENSPMRG00000014781.1, ENSPMRG00000021086.1	115091089, 115095853, 115099509	ENSSPUG00000004540.1, ENSSPUG00000007046.1, ENSSPUG00000014642.1	ENSTGUG00000007383.2, ENSTGUG00000016061.2, ENSTGUG00000029006.1	106555396, 106556457	100329116, 100485165, 779840
OG0010754	2	1	1	1	1	1	+1	0	0	0	0	100556838	ENSCMIG00000009828.1	ENSCPRG00005005252.1	ENSDARG00000003757.8		117354319	ENSG00000146910.12	ENSLACG00000003359.2	ENSLOCG00000012499.1	113134738	115466906, 115468967	ENSMUSG00000044681.19	108785015	ENSNSUG00000003979.1	ENSORLG00000008046.2	ENSPMRG00000012663.1	115084101	ENSSPUG00000002456.1		106549714	100498406
OG0000285	3	4	4	3	3	3	0	+1	+1	0	0	100565935, 100567391, 103281952	ENSCMIG00000009008.1, ENSCMIG00000010220.1, ENSCMIG00000014774.1	ENSCPRG00005003811.1, ENSCPRG00005013601.1, ENSCPRG00005016151.1	ENSDARG00000009677.13, ENSDARG00000039385.6, ENSDARG00000041926.7, ENSDARG00000076796.5, ENSDARG00000099323.2, ENSDARG00000102216.2, ENSDARG00000111101.1	ENSGALG00000006908.6, ENSGALG00000041900.2	117350747, 117360745, 117362340, 117366621	ENSG00000075711.21, ENSG00000082458.12, ENSG00000132535.21, ENSG00000150672.17	ENSLACG00000013289.1, ENSLACG00000015405.2, ENSLACG00000016675.1	ENSLOCG00000001427.1, ENSLOCG00000005438.1, ENSLOCG00000013673.1, ENSLOCG00000015203.1	113134358, 113139261, 113139966, 113142862, 113143399, 113144185	115457672, 115473788, 115479146	ENSMUSG00000000881.12, ENSMUSG00000020886.17, ENSMUSG00000022770.17, ENSMUSG00000052572.19	108795997	ENSNSUG00000012221.1, ENSNSUG00000018608.1, ENSNSUG00000019052.1	ENSORLG00000001913.2, ENSORLG00000005470.2, ENSORLG00000006845.2, ENSORLG00000007626.2, ENSORLG00000011180.2	ENSPMRG00000002057.1, ENSPMRG00000006982.1, ENSPMRG00000011916.1, ENSPMRG00000023434.1	115078257, 115091912, 115094314, 115098857	ENSSPUG00000016479.1, ENSSPUG00000017968.1	ENSTGUG00000007374.2, ENSTGUG00000008892.2, ENSTGUG00000012956.2, ENSTGUG00000025196.1, ENSTGUG00000026012.1, ENSTGUG00000027621.1	106547184, 106551581	100170164, 100380042, 733937, 779559
OG0001725	2	2	3	2	2	2	0	0	+1	0	0	103280480	ENSCMIG00000013305.1, ENSCMIG00000018950.1	ENSCPRG00005001113.1, ENSCPRG00005010514.1	ENSDARG00000022085.9, ENSDARG00000058701.6, ENSDARG00000105071.2	ENSGALG00000036871.2, ENSGALG00000041238.2	117367481, 117368111	ENSG00000198929.13	ENSLACG00000014624.1	ENSLOCG00000003958.1, ENSLOCG00000007192.1	113125069, 113134461, 113139965	115472774, 115472985	ENSMUSG00000038473.14	108791545, 108799769	ENSNSUG00000002994.1, ENSNSUG00000010705.1	ENSORLG00000010871.2, ENSORLG00000023345.1, ENSORLG00000027629.1	ENSPMRG00000006181.1, ENSPMRG00000023149.1	115097050, 115097563, 115099984	ENSSPUG00000005677.1, ENSSPUG00000005738.1	ENSTGUG00000027059.1, ENSTGUG00000027710.1	106550509, 106556166	100488020, 780172
OG0002618	7	4	5	5	4	1	+2	-1	+1	+1	+3	100558248	ENSCMIG00000016043.1		ENSDARG00000097208.3	ENSGALG00000042103.2	117351974, 117351975, 117352342, 117352408	ENSG00000187479.8	ENSLACG00000017246.1, ENSLACG00000017284.1	ENSLOCG00000017314.1	113133160	115467965, 115467966, 115467967, 115467968, 115467969, 115469640, 115469641	ENSMUSG00000087006.3	108785761, 108785932	ENSNSUG00000008870.1	ENSORLG00000023672.1	ENSPMRG00000014805.1, ENSPMRG00000019473.1	115079517, 115079518, 115079520, 115079521, 115079522	ENSSPUG00000005857.1	ENSTGUG00000010210.2	106545007	100495977
OG0001352	1	2	3	2	2	2	-1	0	+1	0	0	100559071, 100564309	ENSCMIG00000000315.1, ENSCMIG00000009461.1	ENSCPRG00005004685.1, ENSCPRG00005008365.1	ENSDARG00000017542.7, ENSDARG00000104348.2, ENSDARG00000110811.1, ENSDARG00000114842.1	ENSGALG00000011835.7, ENSGALG00000031255.2	117351825, 117357714	ENSG00000113578.18, ENSG00000138685.16	ENSLACG00000013294.1, ENSLACG00000016890.2	ENSLOCG00000002819.1, ENSLOCG00000010543.1	113142976, 113144252, 113144587	115476429	ENSMUSG00000036585.16, ENSMUSG00000037225.13	108790780, 108794559	ENSNSUG00000008764.1, ENSNSUG00000010265.1	ENSORLG00000001499.2, ENSORLG00000006013.2	ENSPMRG00000008644.1, ENSPMRG00000011436.1	115079923, 115083563, 115083808	ENSSPUG00000009091.1, ENSSPUG00000012364.1	ENSTGUG00000000158.2, ENSTGUG00000026253.1	106542651, 106549497	100217324, 550087
OG0010219	1	1	0	1	1	1	0	0	-1	0	0	100555179	ENSCMIG00000016407.1	ENSCPRG00005000084.1	ENSDARG00000095623.2, ENSDARG00000115283.1	ENSGALG00000005066.6	117368459	ENSG00000136908.17	ENSLACG00000016528.1	ENSLOCG00000006158.1	113124577	115473201	ENSMUSG00000026810.12	108791361		ENSORLG00000018289.2	ENSPMRG00000016608.1, ENSPMRG00000022235.1		ENSSPUG00000018138.1	ENSTGUG00000025652.1		549051
OG0007799	0	1	1	1	1	1	-1	0	0	0	0	100553006, 107982274	ENSCMIG00000013072.1	ENSCPRG00005010223.1	ENSDARG00000016513.10	ENSGALG00000034802.3	117363830	ENSG00000183576.13	ENSLACG00000013086.1	ENSLOCG00000008698.1	113125911		ENSMUSG00000056770.15	108795060	ENSNSUG00000011882.1	ENSORLG00000024797.1	ENSPMRG00000002642.1	115089705	ENSSPUG00000008168.1	ENSTGUG00000012713.2	106543038	549331
OG0003505	1	1	2	1	1	1	0	0	+1	0	0	100566053	ENSCMIG00000002735.1, ENSCMIG00000003056.1	ENSCPRG00005001484.1	ENSDARG00000030376.10, ENSDARG00000079348.4	ENSGALG00000011809.5	117355998	ENSG00000273079.5	ENSLACG00000008175.1	ENSLOCG00000011974.1	113128871, 113141042	115472773	ENSMUSG00000030209.14	108794295	ENSNSUG00000003382.1	ENSORLG00000004215.2, ENSORLG00000014892.2	ENSPMRG00000019789.1	115083325, 115084923	ENSSPUG00000005051.1	ENSTGUG00000009456.2	106538756, 106547289	100490580
OG0003500	2	1	1	1	1	1	+1	0	0	0	0	100562574, 103282069	ENSCMIG00000006172.1	ENSCPRG00005018829.1	ENSDARG00000053113.8	ENSGALG00000011153.5	117360587	ENSG00000054219.11, ENSG00000248672.5	ENSLACG00000003353.1	ENSLOCG00000008671.1	113137783	115475118, 115475119	ENSMUSG00000026980.15	108784353	ENSNSUG00000020518.1, ENSNSUG00000020519.1, ENSNSUG00000020570.1	ENSORLG00000004197.2	ENSPMRG00000008837.1	115093600	ENSSPUG00000017084.1	ENSTGUG00000006460.2	106542834	100488937, 100489250
OG0002043	2	2	1	2	2	2	0	0	-1	0	0	100558564, 100566212	ENSCMIG00000007956.1, ENSCMIG00000016108.1	ENSCPRG00005000224.1, ENSCPRG00005004036.1	ENSDARG00000055740.6, ENSDARG00000055839.7, ENSDARG00000110277.1	ENSGALG00000029675.3	117357768, 117361339	ENSG00000139266.6, ENSG00000144583.5	ENSLACG00000008445.1, ENSLACG00000017934.1	ENSLOCG00000003914.1, ENSLOCG00000009654.1	113123509, 113129810	115464861, 115474368	ENSMUSG00000039372.5, ENSMUSG00000040502.5	108783877, 108791596	ENSNSUG00000003181.1, ENSNSUG00000012059.1	ENSORLG00000015188.2, ENSORLG00000016440.2, ENSORLG00000016582.2	ENSPMRG00000000693.1	115087548	ENSSPUG00000006217.1, ENSSPUG00000015355.1	ENSTGUG00000005073.2	106552997, 106555012	100127869, 100492913
OG0000954	3	2	2	2	2	2	+1	0	0	0	0	100553773, 100559432	ENSCMIG00000013991.1, ENSCMIG00000017807.1	ENSCPRG00005011818.1, ENSCPRG00005018525.1	ENSDARG00000011583.10, ENSDARG00000045768.9, ENSDARG00000069074.7, ENSDARG00000102403.2, ENSDARG00000112926.1	ENSGALG00000008436.6, ENSGALG00000012638.6	117352207, 117363787	ENSG00000008405.12, ENSG00000121671.12	ENSLACG00000008174.2, ENSLACG00000010538.1, ENSLACG00000018488.1	ENSLOCG00000011417.1, ENSLOCG00000014655.1, ENSLOCG00000015272.1	113132663, 113133094, 113141958, 113145329	115468817, 115477340, 115477807	ENSMUSG00000020038.10, ENSMUSG00000068742.11	108785445	ENSNSUG00000012536.1, ENSNSUG00000018400.1	ENSORLG00000014701.2, ENSORLG00000016382.2, ENSORLG00000016410.2, ENSORLG00000019097.2	ENSPMRG00000010579.1, ENSPMRG00000014673.1	115079130, 115090537	ENSSPUG00000002225.1, ENSSPUG00000005172.1	ENSTGUG00000010722.2, ENSTGUG00000010999.2	106539056	100422810, 550065
OG0000955	2	2	3	2	2	2	0	0	+1	0	0	100557537, 100560382	ENSCMIG00000010391.1, ENSCMIG00000012164.1, ENSCMIG00000012906.1, ENSCMIG00000014969.1, ENSCMIG00000019911.1	ENSCPRG00005001801.1, ENSCPRG00005017929.1	ENSDARG00000012718.12, ENSDARG00000093864.4, ENSDARG00000112246.1, ENSDARG00000114333.1, ENSDARG00000115653.1	ENSGALG00000005769.7, ENSGALG00000012875.6	117352299, 117367265	ENSG00000166483.11, ENSG00000214102.7, ENSG00000263042.5	ENSLACG00000000280.1, ENSLACG00000007544.1	ENSLOCG00000003652.1, ENSLOCG00000016591.1	113133277, 113133506	115468886, 115478830	ENSMUSG00000031016.9, ENSMUSG00000037159.11	108793031, 108802834	ENSNSUG00000013696.1, ENSNSUG00000019083.1	ENSORLG00000001112.2, ENSORLG00000015914.2	ENSPMRG00000004817.1, ENSPMRG00000013583.1, ENSPMRG00000019253.1	115079344, 115099390, 115099566	ENSSPUG00000004377.1	ENSTGUG00000008127.2, ENSTGUG00000011610.2	106537536, 106542076	100125126, 100145524
OG0000950	3	3	3	3	3	2	0	0	0	0	+1	100555840, 100563415, 100567495	ENSCMIG00000000947.1, ENSCMIG00000014527.1, ENSCMIG00000015936.1	ENSCPRG00005013362.1	ENSDARG00000052783.5, ENSDARG00000053959.4, ENSDARG00000055897.6	ENSGALG00000010551.6	117357341, 117365957, 117366108	ENSG00000149798.5, ENSG00000163171.8	ENSLACG00000010553.1, ENSLACG00000014412.1, ENSLACG00000016524.1	ENSLOCG00000016572.1, ENSLOCG00000017564.1	113125505, 113131808	115466697, 115479807, 115480472	ENSMUSG00000036533.9, ENSMUSG00000045664.5	108785247, 108792251	ENSNSUG00000008513.1, ENSNSUG00000017260.1	ENSORLG00000000835.2, ENSORLG00000001542.2	ENSPMRG00000000560.1, ENSPMRG00000010607.1, ENSPMRG00000015335.1	115087089, 115096772, 115100905	ENSSPUG00000000198.1, ENSSPUG00000013023.1	ENSTGUG00000008820.2, ENSTGUG00000026586.1, ENSTGUG00000028595.1	106542022, 106546682	100124990, 733993, 734044
OG0000953	5	5	6	5	5	3	0	0	+1	0	+2	100566077	ENSCMIG00000002076.1	ENSCPRG00005013641.1, ENSCPRG00005013808.1, ENSCPRG00005018675.1	ENSDARG00000036038.8	ENSGALG00000008354.5, ENSGALG00000053244.1	117352013, 117363373, 117364736, 117366025, 117368329	ENSG00000180423.4	ENSLACG00000018783.1, ENSLACG00000022267.1	ENSLOCG00000005661.1	113127442	115466419, 115468835, 115469110, 115480493, 115481179	ENSMUSG00000027243.8	108784099, 108785368, 108788182, 108791606, 108792450, 108796433, 108802642	ENSNSUG00000017831.1		ENSPMRG00000012436.1	115079168, 115080463, 115083239, 115088857, 115096571, 115098336	ENSSPUG00000003237.1	ENSTGUG00000010627.2, ENSTGUG00000016784.2, ENSTGUG00000024322.1	106552280	100127800, 100135188, 100487906, 100493758, 100494438, 116407990
OG0005274	2	0	2	1	1	1	+1	-1	+1	0	0	100566773	ENSCMIG00000008366.1, ENSCMIG00000012187.1	ENSCPRG00005015219.1	ENSDARG00000110900.1	ENSGALG00000015753.6			ENSLACG00000007436.1, ENSLACG00000015737.1	ENSLOCG00000005586.1, ENSLOCG00000013396.1	113129547, 113139137	115461921, 115472439		108785406, 108791371		ENSORLG00000002179.2		115098645, 115099808	ENSSPUG00000002474.1	ENSTGUG00000001308.2	106538512	101732945
OG0000802	3	3	3	3	3	2	0	0	0	0	+1	100557210, 100558732, 103282621	ENSCMIG00000012388.1, ENSCMIG00000012396.1, ENSCMIG00000013435.1, ENSCMIG00000016992.1		ENSDARG00000055185.4, ENSDARG00000056762.6, ENSDARG00000057706.7, ENSDARG00000090943.3, ENSDARG00000105644.2, ENSDARG00000116375.1	ENSGALG00000028629.3	117349902, 117350030, 117363086	ENSG00000142484.7	ENSLACG00000000380.1, ENSLACG00000004214.1	ENSLOCG00000014028.1, ENSLOCG00000014141.1	113124291, 113137415, 113142946, 113143274	115458225, 115458333, 115468228	ENSMUSG00000018919.10	108787300, 108795421, 108795422, 108795429, 108801740	ENSNSUG00000000618.1	ENSORLG00000007179.2, ENSORLG00000007828.2, ENSORLG00000026793.1, ENSORLG00000026888.1	ENSPMRG00000008426.1, ENSPMRG00000023237.1, ENSPMRG00000023306.1	115078043, 115078663, 115091498	ENSSPUG00000010718.1	ENSTGUG00000012838.2	106556434	100145782, 100490620, 100493138, 100493299, 116408911
OG0000801	2	3	5	2	2	2	0	+1	+3	0	0	100561202, 100564229, 103281495, 103281579, 103282166	ENSCMIG00000000092.1, ENSCMIG00000000344.1, ENSCMIG00000001603.1, ENSCMIG00000004398.1, ENSCMIG00000006459.1, ENSCMIG00000006467.1, ENSCMIG00000013364.1, ENSCMIG00000014271.1, ENSCMIG00000017851.1		ENSDARG00000040100.8, ENSDARG00000094710.2, ENSDARG00000104027.2, ENSDARG00000105731.2, ENSDARG00000105829.2, ENSDARG00000114661.1		117354463, 117354946, 117354947		ENSLACG00000001013.1, ENSLACG00000003533.1, ENSLACG00000005230.1, ENSLACG00000005582.1, ENSLACG00000006767.1, ENSLACG00000008400.1, ENSLACG00000015581.1	ENSLOCG00000000002.1, ENSLOCG00000003845.1, ENSLOCG00000011921.1, ENSLOCG00000014656.1, ENSLOCG00000017619.1	113134349, 113134365	115465357, 115465826			ENSNSUG00000011781.1		ENSPMRG00000013864.1, ENSPMRG00000013919.1, ENSPMRG00000013928.1	115081641, 115083206, 115083906, 115083907, 115083937	ENSSPUG00000001864.1, ENSSPUG00000001872.1		106554410	100491922, 100496812, 116411664
OG0000800	3	3	3	3	3	2	0	0	0	0	+1	100556669	ENSCMIG00000019888.1, ENSCMIG00000019957.1	ENSCPRG00005013833.1, ENSCPRG00005014680.1, ENSCPRG00005015509.1	ENSDARG00000062040.6, ENSDARG00000079453.5, ENSDARG00000101633.2, ENSDARG00000104450.2	ENSGALG00000002326.6, ENSGALG00000034501.2	117348299, 117349945, 117356551	ENSG00000104043.15, ENSG00000143515.18	ENSLACG00000004724.2, ENSLACG00000013838.1, ENSLACG00000014996.1	ENSLOCG00000004524.1, ENSLOCG00000007522.1, ENSLOCG00000013128.1	113124737, 113133410, 113136369, 113138718	115457711, 115459795, 115462800	ENSMUSG00000028457.18, ENSMUSG00000060131.11, ENSMUSG00000060671.12	108796986	ENSNSUG00000011579.1	ENSORLG00000005106.2, ENSORLG00000009604.2, ENSORLG00000012115.2, ENSORLG00000018603.2, ENSORLG00000023385.1, ENSORLG00000029850.1	ENSPMRG00000010537.1, ENSPMRG00000015406.1, ENSPMRG00000016356.1	115075377, 115077958, 115078839	ENSSPUG00000002979.1, ENSSPUG00000011354.1	ENSTGUG00000001808.2, ENSTGUG00000003921.2	106542843	100145017, 100490503
OG0005272	1	2	1	1	1	1	0	+1	0	0	0	100565992	ENSCMIG00000001272.1, ENSCMIG00000004516.1	ENSCPRG00005005049.1	ENSDARG00000006174.7	ENSGALG00000043468.2	117350143, 117368836	ENSG00000010626.15	ENSLACG00000003272.1	ENSLOCG00000014290.1	113145503	115457766	ENSMUSG00000030125.11	108784383	ENSNSUG00000008982.1	ENSORLG00000024830.1	ENSPMRG00000018237.1	115078724	ENSSPUG00000014664.1	ENSTGUG00000018128.2	106551314	549279
OG0010544	1	0	1	1	1	1	0	-1	0	0	0	100557348	ENSCMIG00000007226.1	ENSCPRG00005001821.1	ENSDARG00000055524.4	ENSGALG00000021117.2		ENSG00000114125.14	ENSLACG00000004066.1	ENSLOCG00000008065.1	113121363	115478638	ENSMUSG00000048185.5, ENSMUSG00000051234.6	108790154	ENSNSUG00000017923.1	ENSORLG00000011622.2	ENSPMRG00000008187.1	115098792	ENSSPUG00000011035.1		106541867	100135737
OG0000894	3	2	1	2	2	2	+1	0	-1	0	0	100558281, 100559677	ENSCMIG00000009456.1, ENSCMIG00000009458.1, ENSCMIG00000011007.1, ENSCMIG00000011008.1	ENSCPRG00005004691.1	ENSDARG00000070098.7, ENSDARG00000094249.2, ENSDARG00000100908.3, ENSDARG00000112933.1, ENSDARG00000113070.1, ENSDARG00000113843.1	ENSGALG00000014421.6, ENSGALG00000051383.1, ENSGALG00000054173.1	117362382, 117367089	ENSG00000178177.15	ENSLACG00000001265.1, ENSLACG00000017737.1, ENSLACG00000017771.2	ENSLOCG00000003324.1, ENSLOCG00000012823.1	113127735, 113128027, 113131648	115461431, 115462165, 115470021	ENSMUSG00000015882.18	108794655, 108797635	ENSNSUG00000007043.1, ENSNSUG00000007044.1, ENSNSUG00000010934.1	ENSORLG00000000044.2, ENSORLG00000027284.1, ENSORLG00000027398.1, ENSORLG00000030348.1	ENSPMRG00000000986.1, ENSPMRG00000001008.1, ENSPMRG00000012397.1	115084928	ENSSPUG00000005977.1, ENSSPUG00000005991.1, ENSSPUG00000012101.1	ENSTGUG00000024633.1	106551281	100125102, 100488173
OG0002047	2	3	2	2	2	2	0	+1	0	0	0	100551895, 100566617	ENSCMIG00000010198.1, ENSCMIG00000013105.1	ENSCPRG00005003028.1, ENSCPRG00005012915.1	ENSDARG00000008447.11, ENSDARG00000028396.5	ENSGALG00000014331.6, ENSGALG00000042148.2	117347462, 117362298, 117363633	ENSG00000004478.8, ENSG00000096060.14	ENSLACG00000007511.1, ENSLACG00000016751.2	ENSLOCG00000012508.1, ENSLOCG00000016880.1	113130239, 113133350	115477593, 115481849	ENSMUSG00000024222.17, ENSMUSG00000030357.10	108804634	ENSNSUG00000001273.1, ENSNSUG00000014589.1	ENSORLG00000008977.2, ENSORLG00000029600.1	ENSPMRG00000015186.1, ENSPMRG00000018256.1	115074186, 115090611	ENSSPUG00000013887.1, ENSSPUG00000017428.1	ENSTGUG00000001670.2, ENSTGUG00000013147.2	106539160	100379681
OG0002046	1	1	2	1	1	2	0	0	+1	0	-1	100552091, 100566302	ENSCMIG00000002433.1, ENSCMIG00000014099.1	ENSCPRG00005003284.1, ENSCPRG00005017740.1	ENSDARG00000060248.6, ENSDARG00000101471.2, ENSDARG00000115095.1	ENSGALG00000012932.6	117347200	ENSG00000139132.14, ENSG00000146192.15	ENSLACG00000009626.1, ENSLACG00000010955.1	ENSLOCG00000011545.1, ENSLOCG00000016610.1	113132603, 113142367	115481835	ENSMUSG00000022788.16, ENSMUSG00000024013.15	108798851	ENSNSUG00000001828.1, ENSNSUG00000013877.1, ENSNSUG00000014514.1	ENSORLG00000008939.2, ENSORLG00000025204.1	ENSPMRG00000007131.1, ENSPMRG00000013836.1	115074416, 115090648	ENSSPUG00000010608.1, ENSSPUG00000017779.1	ENSTGUG00000000944.2, ENSTGUG00000011490.2	106538588, 106544030, 106545616	100038050
OG0001927	1	1	2	1	1	2	0	0	+1	0	-1	100555183, 100556832	ENSCMIG00000019900.1	ENSCPRG00005017284.1, ENSCPRG00005017944.1	ENSDARG00000004577.8, ENSDARG00000006747.10, ENSDARG00000027394.7, ENSDARG00000039951.7	ENSGALG00000028327.3, ENSGALG00000028444.3	117352246	ENSG00000261115.6	ENSLACG00000004038.2, ENSLACG00000018907.1	ENSLOCG00000006219.1, ENSLOCG00000016125.1	113132749, 113138060, 113142167	115468852	ENSMUSG00000057716.7	108789664, 108793039	ENSNSUG00000013690.1, ENSNSUG00000013692.1, ENSNSUG00000017717.1	ENSORLG00000005677.2, ENSORLG00000006107.2, ENSORLG00000023225.1	ENSPMRG00000003979.1, ENSPMRG00000013493.1, ENSPMRG00000013504.1	115079052, 115079284	ENSSPUG00000004090.1, ENSSPUG00000004311.1	ENSTGUG00000021845.1	106540122	101733945, 407851
OG0000152	4	3	4	4	4	4	0	-1	0	0	0	100551649, 100551848, 100555314, 103278592, 103278647	ENSCMIG00000008326.1, ENSCMIG00000008327.1, ENSCMIG00000008329.1, ENSCMIG00000008334.1, ENSCMIG00000008345.1, ENSCMIG00000010530.1	ENSCPRG00005009274.1, ENSCPRG00005009278.1, ENSCPRG00005009281.1, ENSCPRG00005009287.1	ENSDARG00000093303.2, ENSDARG00000105153.2	ENSGALG00000004239.5, ENSGALG00000004243.5, ENSGALG00000026970.3, ENSGALG00000045199.2	117352177, 117352378, 117352395	ENSG00000142089.16, ENSG00000185201.16, ENSG00000185885.16, ENSG00000206013.2	ENSLACG00000002584.1, ENSLACG00000005562.1, ENSLACG00000022309.1	ENSLOCG00000000971.1, ENSLOCG00000000993.1	113133395, 113133396, 113133397, 113142662, 113143234	115468005, 115468007, 115468984, 115468985	ENSMUSG00000025489.5, ENSMUSG00000025491.14, ENSMUSG00000025492.6, ENSMUSG00000059108.4, ENSMUSG00000060591.9, ENSMUSG00000065968.8, ENSMUSG00000110104.1	108791989, 108791990, 108795855, 108795863, 108795887	ENSNSUG00000000557.1, ENSNSUG00000000741.1, ENSNSUG00000004537.1, ENSNSUG00000009187.1	ENSORLG00000001737.2, ENSORLG00000016164.2, ENSORLG00000023363.1, ENSORLG00000024330.1, ENSORLG00000028839.1, ENSORLG00000029151.1	ENSPMRG00000001088.1, ENSPMRG00000001096.1, ENSPMRG00000001109.1, ENSPMRG00000001123.1, ENSPMRG00000001140.1, ENSPMRG00000001147.1, ENSPMRG00000001158.1	115079056, 115079209, 115079328, 115079536	ENSSPUG00000009033.1, ENSSPUG00000009066.1, ENSSPUG00000009072.1, ENSSPUG00000009077.1, ENSSPUG00000009080.1	ENSTGUG00000006845.2, ENSTGUG00000023359.1, ENSTGUG00000029566.1	106554350, 106554421	100170175, 100486048, 100486192, 100486484, 100498002, 101733140, 116410311, 116410319, 548475
OG0005434	2	1	1	1	1	1	+1	0	0	0	0	100559963	ENSCMIG00000014540.1	ENSCPRG00005003628.1	ENSDARG00000002764.9	ENSGALG00000041965.2	117366948	ENSG00000100253.13	ENSLACG00000002291.1	ENSLOCG00000016820.1	113133262	115478682, 115479118	ENSMUSG00000022613.8	108790482	ENSNSUG00000000932.1, ENSNSUG00000000941.1	ENSORLG00000022873.1	ENSPMRG00000014646.1	115098804	ENSSPUG00000006856.1	ENSTGUG00000020556.1	106555653	496668
OG0012235	0	0	1	1	1	1	-1	-1	0	0	0	100567203	ENSCMIG00000003770.1	ENSCPRG00005008964.1	ENSDARG00000018459.10			ENSG00000148450.13	ENSLACG00000014153.1	ENSLOCG00000011855.1	113121602		ENSMUSG00000023094.14	108793252		ENSORLG00000007160.2	ENSPMRG00000014070.1	115084185	ENSSPUG00000006057.1, ENSSPUG00000016643.1	ENSTGUG00000001181.2		548659
OG0000156	0	1	3	1	2	4	-1	0	+1	-1	-2	100566116, 103279618, 103279619, 103279620, 107983170, 107983171	ENSCMIG00000004104.1, ENSCMIG00000004108.1, ENSCMIG00000004117.1, ENSCMIG00000004123.1, ENSCMIG00000004132.1, ENSCMIG00000004143.1, ENSCMIG00000010794.1, ENSCMIG00000013016.1	ENSCPRG00005000220.1, ENSCPRG00005000228.1, ENSCPRG00005000257.1	ENSDARG00000056075.8, ENSDARG00000086724.3, ENSDARG00000091584.4, ENSDARG00000095512.3	ENSGALG00000001175.6, ENSGALG00000023950.4, ENSGALG00000023953.4, ENSGALG00000030007.3, ENSGALG00000031149.2, ENSGALG00000049402.1	117347550	ENSG00000117322.18, ENSG00000117335.20, ENSG00000123838.11, ENSG00000196352.16, ENSG00000197721.17, ENSG00000203710.11	ENSLACG00000018847.1	ENSLOCG00000010788.1, ENSLOCG00000010796.1, ENSLOCG00000010963.1, ENSLOCG00000010980.1	113130180, 113145280, 113145281, 113145945		ENSMUSG00000016481.15, ENSMUSG00000016493.13, ENSMUSG00000026399.12, ENSMUSG00000026401.15, ENSMUSG00000026405.14, ENSMUSG00000026616.16, ENSMUSG00000042554.10	108790949, 108790950, 108790951, 108790952, 108791741	ENSNSUG00000006993.1, ENSNSUG00000007555.1, ENSNSUG00000016304.1, ENSNSUG00000016305.1, ENSNSUG00000016306.1	ENSORLG00000012982.2, ENSORLG00000022462.1, ENSORLG00000028621.1	ENSPMRG00000005765.1, ENSPMRG00000005801.1, ENSPMRG00000005840.1, ENSPMRG00000005854.1	115073820, 115074144, 115074244	ENSSPUG00000011337.1, ENSSPUG00000011345.1, ENSSPUG00000016075.1, ENSSPUG00000016088.1, ENSSPUG00000016093.1	ENSTGUG00000001052.2, ENSTGUG00000001539.2, ENSTGUG00000001552.2, ENSTGUG00000024540.1, ENSTGUG00000027497.1, ENSTGUG00000027790.1	106540486, 106540487, 106548899, 106553971, 106553972, 106554305, 106555378	100145756, 100495298, 733533, 779565
OG0012236	0	1	1	1	1	1	-1	0	0	0	0	100556839	ENSCMIG00000016828.1	ENSCPRG00005012425.1		ENSGALG00000009026.7	117354200	ENSG00000105792.19		ENSLOCG00000010300.1	113126535		ENSMUSG00000040473.15	108793441		ENSORLG00000007724.2	ENSPMRG00000012963.1	115084217	ENSSPUG00000014543.1	ENSTGUG00000027910.1	106554633	100494509
OG0003805	2	1	1	1	1	1	+1	0	0	0	0	100552905	ENSCMIG00000001381.1		ENSDARG00000071060.4, ENSDARG00000111093.1, ENSDARG00000116173.1	ENSGALG00000041676.2	117348488	ENSG00000102030.16, ENSG00000156269.5	ENSLACG00000006144.1	ENSLOCG00000014858.1	113145490	115463515, 115463518	ENSMUSG00000024571.15, ENSMUSG00000031388.14, ENSMUSG00000046000.5	108790461	ENSNSUG00000014942.1	ENSORLG00000007057.2	ENSPMRG00000021587.1	115095630		ENSTGUG00000015447.2, ENSTGUG00000023731.1	106552432	493223
OG0011387	0	0	1	1	1	1	-1	-1	0	0	0	100561242	ENSCMIG00000017450.1	ENSCPRG00005012634.1	ENSDARG00000018840.10	ENSGALG00000003147.5		ENSG00000100991.12	ENSLACG00000018091.1	ENSLOCG00000004284.1	113130007		ENSMUSG00000038324.13	108797482	ENSNSUG00000018994.1	ENSORLG00000013852.2	ENSPMRG00000020462.1	115096397	ENSSPUG00000001124.1	ENSTGUG00000003820.2	106543095	100145210
OG0012540	1	0	1	1	1	1	0	-1	0	0	0		ENSCMIG00000013066.1	ENSCPRG00005001987.1	ENSDARG00000093026.2			ENSG00000152076.18, ENSG00000163040.14	ENSLACG00000022118.1	ENSLOCG00000006453.1	113124707	115480918	ENSMUSG00000041617.10		ENSNSUG00000012664.1	ENSORLG00000026074.1	ENSPMRG00000017712.1	115100948			106544368	101734403
OG0011817	1	2	0	1	1	1	0	+1	-1	0	0	100564242	ENSCMIG00000019730.1		ENSDARG00000089291.4	ENSGALG00000043607.2	117348782, 117368169	ENSG00000169689.15	ENSLACG00000022125.1	ENSLOCG00000012620.1	113140297	115471553		108791317	ENSNSUG00000010655.1	ENSORLG00000023757.1	ENSPMRG00000005982.1		ENSSPUG00000007054.1	ENSTGUG00000021305.1		100490964
OG0012541	1	0	1	1	1	1	0	-1	0	0	0		ENSCMIG00000013174.1	ENSCPRG00005013184.1	ENSDARG00000091640.3	ENSGALG00000013422.3		ENSG00000171792.11	ENSLACG00000022301.1	ENSLOCG00000016554.1	113141995	115477196	ENSMUSG00000048668.16	108804644		ENSORLG00000026209.1	ENSPMRG00000018226.1	115090616		ENSTGUG00000013156.2		733864
OG0009872	0	1	1	1	1	1	-1	0	0	0	0	100567541	ENSCMIG00000008768.1		ENSDARG00000068863.5, ENSDARG00000087869.4, ENSDARG00000116489.1		117360249		ENSLACG00000004899.1, ENSLACG00000006280.2, ENSLACG00000017433.1	ENSLOCG00000003824.1	113139505, 113141254			108789190		ENSORLG00000007958.2, ENSORLG00000012015.2	ENSPMRG00000021109.1	115094226	ENSSPUG00000010096.1		106539959	108645351
OG0015048	0	1	0	1	1	1	-1	0	-1	0	0	103279179	ENSCMIG00000018927.1	ENSCPRG00005013453.1			117355797														106538353
OG0013293	2	1	1	1	1	1	+1	0	0	0	0		ENSCMIG00000019464.1		ENSDARG00000043536.7		117346050		ENSLACG00000003926.1	ENSLOCG00000008902.1	113129467	115458770, 115472412		108788153		ENSORLG00000028970.1		115099998				101733192
OG0002928	2	3	2	2	2	1	0	+1	0	0	+1	100555686	ENSCMIG00000018167.1, ENSCMIG00000018226.1	ENSCPRG00005018157.1	ENSDARG00000070447.6, ENSDARG00000098286.3	ENSGALG00000009438.6	117358158, 117363946, 117363947	ENSG00000029364.12	ENSLACG00000002333.2, ENSLACG00000004443.1	ENSLOCG00000014198.1, ENSLOCG00000015622.1	113127576, 113132275	115465482, 115477130	ENSMUSG00000048833.9	108787058, 108794117	ENSNSUG00000017584.1	ENSORLG00000011621.2	ENSPMRG00000003563.1	115086787, 115090098	ENSSPUG00000002324.1	ENSTGUG00000028515.1	106544099	493555, 613053
OG0008060	1	1	2	1	1	1	0	0	+1	0	0	103280687	ENSCMIG00000009827.1, ENSCMIG00000009830.1	ENSCPRG00005015075.1	ENSDARG00000101067.2	ENSGALG00000035136.3, ENSGALG00000048227.1	117368905	ENSG00000165181.16		ENSLOCG00000003010.1	113138581	115463347	ENSMUSG00000038598.9	108798217	ENSNSUG00000007913.1	ENSORLG00000030010.1		115098199, 115099074		ENSTGUG00000025438.1	106543403	116412367
OG0011762	1	1	0	1	1	1	0	0	-1	0	0	100551881	ENSCMIG00000005566.1	ENSCPRG00005003162.1	ENSDARG00000038954.6	ENSGALG00000053363.1	117348946	ENSG00000178585.15	ENSLACG00000006372.1	ENSLOCG00000006849.1	113146204	115482480	ENSMUSG00000028988.13	108798420	ENSNSUG00000009969.1	ENSORLG00000029626.1	ENSPMRG00000012502.1		ENSSPUG00000019064.1			493465
OG0000428	2	3	3	3	3	3	-1	0	0	0	0	100560537, 100564428	ENSCMIG00000012395.1, ENSCMIG00000016622.1	ENSCPRG00005000387.1, ENSCPRG00005007896.1, ENSCPRG00005016730.1	ENSDARG00000001127.10, ENSDARG00000016480.8, ENSDARG00000041150.9, ENSDARG00000057728.6, ENSDARG00000090106.5, ENSDARG00000109791.1, ENSDARG00000112552.1	ENSGALG00000039254.3, ENSGALG00000041122.2	117352287, 117364135, 117368681	ENSG00000091664.9, ENSG00000104888.10, ENSG00000179520.11	ENSLACG00000000102.1, ENSLACG00000012241.1, ENSLACG00000017547.1	ENSLOCG00000000530.1, ENSLOCG00000006582.1, ENSLOCG00000015210.1	113132735, 113133045, 113137996, 113140641	115466583, 115467942	ENSMUSG00000019935.16, ENSMUSG00000030500.6, ENSMUSG00000070570.5	108787162, 108792274, 108797019	ENSNSUG00000000011.1, ENSNSUG00000005848.1, ENSNSUG00000011680.1	ENSORLG00000005791.2, ENSORLG00000006157.2, ENSORLG00000007982.2, ENSORLG00000011203.2, ENSORLG00000011296.2	ENSPMRG00000007139.1, ENSPMRG00000011455.1, ENSPMRG00000018120.1	115079326, 115080301, 115089384	ENSSPUG00000004052.1, ENSSPUG00000014500.1, ENSSPUG00000018387.1	ENSTGUG00000004570.2, ENSTGUG00000008937.2, ENSTGUG00000023432.1	106538691, 106552493, 106555955	100489470, 101730310, 780064
OG0000429	3	3	5	3	3	3	0	0	+2	0	0	100552036, 100556505, 100565724	ENSCMIG00000005008.1, ENSCMIG00000016671.1	ENSCPRG00005004754.1, ENSCPRG00005008021.1, ENSCPRG00005011160.1, ENSCPRG00005011161.1	ENSDARG00000031283.8, ENSDARG00000056877.5, ENSDARG00000070161.6, ENSDARG00000097576.2	ENSGALG00000000579.6, ENSGALG00000030350.2	117349093, 117349978, 117350390	ENSG00000049245.13, ENSG00000220205.9, ENSG00000263620.1	ENSLACG00000000468.1, ENSLACG00000010771.1, ENSLACG00000014431.1	ENSLOCG00000002645.1, ENSLOCG00000007084.1, ENSLOCG00000007097.1, ENSLOCG00000013337.1	113126919, 113130921, 113143113	115457935, 115458362, 115482499	ENSMUSG00000020894.16, ENSMUSG00000028955.3	108783781, 108793791, 108796663	ENSNSUG00000002660.1, ENSNSUG00000013752.1, ENSNSUG00000015747.1	ENSORLG00000006193.2, ENSORLG00000012300.2, ENSORLG00000015925.2	ENSPMRG00000016057.1, ENSPMRG00000021400.1	115076753, 115077855, 115077856, 115077898, 115099574	ENSSPUG00000003945.1, ENSSPUG00000012011.1, ENSSPUG00000015408.1, ENSSPUG00000017609.1	ENSTGUG00000013341.2, ENSTGUG00000021841.1, ENSTGUG00000021916.1, ENSTGUG00000029109.1	106543086, 106545688, 106549841	100127560, 394628, 549726
OG0002041	2	2	3	2	2	2	0	0	+1	0	0	100558694, 100559754	ENSCMIG00000009212.1, ENSCMIG00000011100.1	ENSCPRG00005005640.1	ENSDARG00000074761.6, ENSDARG00000079385.4	ENSGALG00000007319.7	117361591, 117365512	ENSG00000135127.11, ENSG00000162069.16	ENSLACG00000013818.1, ENSLACG00000013897.1, ENSLACG00000018471.2	ENSLOCG00000001618.1, ENSLOCG00000004273.1	113121512, 113138518	115474522, 115480081	ENSMUSG00000041609.16, ENSMUSG00000043782.9	108800406, 108803818	ENSNSUG00000019247.1, ENSNSUG00000019687.1	ENSORLG00000007718.2, ENSORLG00000025247.1	ENSPMRG00000013911.1, ENSPMRG00000023309.1	115073389, 115094090, 115097224	ENSSPUG00000016269.1	ENSTGUG00000009346.2	106543309, 106547044	448330, 779781
OG0003546	1	2	1	1	1	1	0	+1	0	0	0	100559474	ENSCMIG00000014406.1	ENSCPRG00005017724.1	ENSDARG00000104114.2, ENSDARG00000105231.3, ENSDARG00000110995.1, ENSDARG00000113019.1	ENSGALG00000003325.6	117352297, 117365706	ENSG00000183955.13	ENSLACG00000017192.2	ENSLOCG00000005740.1	113124434, 113139245	115480711	ENSMUSG00000049327.17	108787307	ENSNSUG00000011795.1	ENSORLG00000001558.2, ENSORLG00000025614.1	ENSPMRG00000018122.1	115072959	ENSSPUG00000012745.1	ENSTGUG00000022332.1	106540545	780276
OG0005976	2	1	1	1	1	1	+1	0	0	0	0		ENSCMIG00000011022.1	ENSCPRG00005009105.1	ENSDARG00000040553.7	ENSGALG00000005702.6	117348938	ENSG00000109084.14	ENSLACG00000017990.1	ENSLOCG00000005215.1	113123588	115482602, 115482603	ENSMUSG00000037278.9	108801773	ENSNSUG00000006923.1, ENSNSUG00000006930.1	ENSORLG00000028560.1	ENSPMRG00000022474.1	115097079	ENSSPUG00000001373.1	ENSTGUG00000020994.1	106548629, 106548631	448515
OG0008104	0	1	0	1	1	1	-1	0	-1	0	0	100566582	ENSCMIG00000006929.1	ENSCPRG00005001065.1		ENSGALG00000014754.7	117350315	ENSG00000211751.9, ENSG00000211772.11, ENSG00000276849.6, ENSG00000281981.2	ENSLACG00000008555.1	ENSLOCG00000013386.1, ENSLOCG00000013390.1	113129329, 113131052		ENSMUSG00000076490.6, ENSMUSG00000076498.2		ENSNSUG00000010535.1, ENSNSUG00000019899.1		ENSPMRG00000018736.1		ENSSPUG00000003516.1	ENSTGUG00000013183.2
OG0006083	1	1	2	1	1	1	0	0	+1	0	0	100552081	ENSCMIG00000018450.1	ENSCPRG00005017134.1	ENSDARG00000087921.5	ENSGALG00000039528.2	117359475	ENSG00000138193.15	ENSLACG00000017509.1	ENSLOCG00000005918.1	113135430	115470115	ENSMUSG00000024998.17	108792005	ENSNSUG00000013046.1	ENSORLG00000005200.3	ENSPMRG00000001736.1	115095757, 115096206	ENSSPUG00000003265.1	ENSTGUG00000008633.2	106548503	100495530
OG0012497	2	0	0	1	1	1	+1	-1	-1	0	0	100556121	ENSCMIG00000019799.1		ENSDARG00000070830.6	ENSGALG00000037671.3			ENSLACG00000002341.2	ENSLOCG00000016131.1	113132418	115478317, 115478487		108798720		ENSORLG00000003706.2	ENSPMRG00000012983.1		ENSSPUG00000004065.1	ENSTGUG00000011666.2	106557364	100485794
OG0012495	2	1	1	1	1	1	+1	0	0	0	0	103278806	ENSCMIG00000001939.1, ENSCMIG00000011576.1	ENSCPRG00005002153.1	ENSDARG00000069311.7, ENSDARG00000111510.1		117367282	ENSG00000134470.21			113142429	115479315, 115479318	ENSMUSG00000023206.16			ENSORLG00000009367.2		115099148		ENSTGUG00000023582.1		101732951
OG0012493	0	0	1	1	1	1	-1	-1	0	0	0	100563799	ENSCMIG00000017393.1	ENSCPRG00005012814.1	ENSDARG00000077858.3	ENSGALG00000039101.3		ENSG00000101440.9		ENSLOCG00000007193.1	113130730		ENSMUSG00000027596.10	108800767	ENSNSUG00000006791.1		ENSPMRG00000020805.1	115097199		ENSTGUG00000019882.1	106538614	116408065
OG0012378	1	1	2	1	1	1	0	0	+1	0	0	103280839	ENSCMIG00000007969.1		ENSDARG00000075714.5	ENSGALG00000046141.2	117347626	ENSG00000183644.13		ENSLOCG00000001229.1	113141339	115481542	ENSMUSG00000032057.9	108793085		ENSORLG00000030417.1	ENSPMRG00000023180.1	115074081, 115074304				101734554
OG0002462	1	1	1	1	1	2	0	0	0	0	-1	100563431	ENSCMIG00000004426.1, ENSCMIG00000008546.1	ENSCPRG00005001029.1, ENSCPRG00005003504.1	ENSDARG00000058551.5, ENSDARG00000069922.7, ENSDARG00000109930.1	ENSGALG00000014988.7	117358879	ENSG00000121577.13, ENSG00000132429.10	ENSLACG00000014618.2	ENSLOCG00000002084.1, ENSLOCG00000016535.1	113122056, 113124006	115470656	ENSMUSG00000019848.14, ENSMUSG00000022803.12	108784665, 108803037	ENSNSUG00000017913.1, ENSNSUG00000019159.1	ENSORLG00000008627.2, ENSORLG00000019669.2	ENSPMRG00000002395.1, ENSPMRG00000016870.1	115076569	ENSSPUG00000013202.1, ENSSPUG00000017054.1	ENSTGUG00000013383.2, ENSTGUG00000029737.1	106543064, 106549751	100489812, 549047
OG0012376	1	0	1	1	1	1	0	-1	0	0	0	100558768	ENSCMIG00000009687.1	ENSCPRG00005010048.1		ENSGALG00000036847.2		ENSG00000189129.14		ENSLOCG00000012904.1		115471170	ENSMUSG00000072674.10, ENSMUSG00000094800.8, ENSMUSG00000095304.9	108801541	ENSNSUG00000006157.1		ENSPMRG00000002765.1	115095575		ENSTGUG00000025327.1		100496864
OG0007861	1	0	1	1	1	1	0	-1	0	0	0	100557582	ENSCMIG00000007665.1	ENSCPRG00005012656.1	ENSDARG00000033440.10, ENSDARG00000110334.1	ENSGALG00000012239.6		ENSG00000164024.12		ENSLOCG00000012206.1	113143055	115461125	ENSMUSG00000005813.12	108795106	ENSNSUG00000012572.1	ENSORLG00000017641.2	ENSPMRG00000011230.1, ENSPMRG00000022347.1	115089296	ENSSPUG00000014321.1	ENSTGUG00000003317.2	106540715	496944
OG0007734	2	1	1	1	1	1	+1	0	0	0	0	100557831	ENSCMIG00000010210.1	ENSCPRG00005002576.1	ENSDARG00000078801.5	ENSGALG00000015628.6	117354157	ENSG00000188981.11	ENSLACG00000022361.1	ENSLOCG00000010411.1	113124410	115459121, 115462585	ENSMUSG00000051246.3	108785825	ENSNSUG00000007100.1	ENSORLG00000006023.2	ENSPMRG00000016563.1	115085694	ENSSPUG00000004346.1	ENSTGUG00000010397.2		100485542
OG0005537	2	1	1	1	1	1	+1	0	0	0	0	100561289	ENSCMIG00000007249.1	ENSCPRG00005018891.1	ENSDARG00000052433.3, ENSDARG00000116262.1	ENSGALG00000054770.1	117360305	ENSG00000123999.5	ENSLACG00000015333.2	ENSLOCG00000009276.1	113127514	115458674, 115474709	ENSMUSG00000032968.4	108792293	ENSNSUG00000012448.1	ENSORLG00000002184.2	ENSPMRG00000015808.1	115081551	ENSSPUG00000006347.1	ENSTGUG00000006233.2	106545933	613114
OG0002100	1	1	1	1	1	2	0	0	0	0	-1	100555121, 100561932	ENSCMIG00000007179.1, ENSCMIG00000014256.1	ENSCPRG00005014565.1, ENSCPRG00005018843.1	ENSDARG00000056057.6, ENSDARG00000103092.2, ENSDARG00000104618.2	ENSGALG00000009724.6, ENSGALG00000055021.1	117358267	ENSG00000166923.12, ENSG00000180875.5, ENSG00000276886.4, ENSG00000282046.3	ENSLACG00000006235.1, ENSLACG00000013417.1	ENSLOCG00000012596.1, ENSLOCG00000017367.1	113129512, 113131853	115465709	ENSMUSG00000050069.3, ENSMUSG00000074934.3	108785165	ENSNSUG00000006095.1, ENSNSUG00000016889.1	ENSORLG00000005251.2, ENSORLG00000016908.2	ENSPMRG00000006041.1, ENSPMRG00000008696.1	115088717	ENSSPUG00000010031.1, ENSSPUG00000019117.1	ENSTGUG00000019112.1, ENSTGUG00000028119.1	106538238, 106541584	100101711
OG0002103	3	2	2	2	2	2	+1	0	0	0	0	100554168, 100559108	ENSCMIG00000007938.1	ENSCPRG00005003555.1, ENSCPRG00005004962.1	ENSDARG00000091138.3	ENSGALG00000006292.6, ENSGALG00000012159.6	117354329, 117360974	ENSG00000115091.12, ENSG00000133627.18	ENSLACG00000002610.1, ENSLACG00000007136.1	ENSLOCG00000002976.1, ENSLOCG00000012554.1	113122961, 113127277	115466862, 115470433, 115474207	ENSMUSG00000026341.16, ENSMUSG00000056367.14		ENSNSUG00000009133.1, ENSNSUG00000012683.1	ENSORLG00000001964.2, ENSORLG00000003906.2, ENSORLG00000008104.2	ENSPMRG00000006645.1, ENSPMRG00000012523.1	115084094, 115093515	ENSSPUG00000003651.1, ENSSPUG00000018430.1, ENSSPUG00000018431.1	ENSTGUG00000000635.2, ENSTGUG00000011659.2	106556793, 106556969	394999
OG0000107	5	5	5	5	5	4	0	0	0	0	+1	100553016, 100556853, 100559991, 100565711	ENSCMIG00000012240.1, ENSCMIG00000015016.1, ENSCMIG00000015021.1, ENSCMIG00000015036.1, ENSCMIG00000015037.1, ENSCMIG00000016975.1, ENSCMIG00000017525.1	ENSCPRG00005012007.1, ENSCPRG00005014088.1	ENSDARG00000011407.11, ENSDARG00000012405.10, ENSDARG00000020007.9, ENSDARG00000031678.8, ENSDARG00000035809.6, ENSDARG00000069093.6, ENSDARG00000111202.1, ENSDARG00000116113.1	ENSGALG00000009641.7, ENSGALG00000030712.2, ENSGALG00000031112.2, ENSGALG00000035584.3, ENSGALG00000041555.2	117347204, 117354919, 117357795, 117361024, 117361600	ENSG00000108821.14, ENSG00000139219.19, ENSG00000164692.18, ENSG00000168542.16, ENSG00000204262.14	ENSLACG00000000551.1, ENSLACG00000001853.1, ENSLACG00000005563.1, ENSLACG00000008343.1, ENSLACG00000010554.1, ENSLACG00000019101.1	ENSLOCG00000005115.1, ENSLOCG00000006156.1, ENSLOCG00000006192.1, ENSLOCG00000010835.1, ENSLOCG00000013046.1	113123015, 113126189, 113127448, 113130785, 113135359, 113140882, 113145092	115466719, 115468695, 115473726, 115474933, 115481595	ENSMUSG00000001506.10, ENSMUSG00000022483.17, ENSMUSG00000026042.16, ENSMUSG00000026043.18, ENSMUSG00000029661.16	108784001, 108786719, 108786726, 108790501, 108800103	ENSNSUG00000006962.1, ENSNSUG00000008859.1, ENSNSUG00000014241.1	ENSORLG00000000079.2, ENSORLG00000004319.2, ENSORLG00000005102.2, ENSORLG00000011273.2, ENSORLG00000012738.2, ENSORLG00000014658.2, ENSORLG00000017013.2	ENSPMRG00000001915.1, ENSPMRG00000002735.1, ENSPMRG00000012631.1, ENSPMRG00000017574.1	115073735, 115084267, 115087654, 115093761, 115093762	ENSSPUG00000002040.1, ENSSPUG00000006388.1, ENSSPUG00000011686.1, ENSSPUG00000014588.1	ENSTGUG00000001522.2, ENSTGUG00000010924.2, ENSTGUG00000010995.2, ENSTGUG00000024335.1	106539620, 106541913, 106544700, 106545649, 106545650	100124865, 100492754, 394828, 496414, 780175
OG0005793	2	1	1	1	1	1	+1	0	0	0	0	100554874	ENSCMIG00000017480.1, ENSCMIG00000017482.1	ENSCPRG00005014868.1	ENSDARG00000033451.8	ENSGALG00000013043.7	117353643	ENSG00000150756.14	ENSLACG00000001080.1	ENSLOCG00000013585.1	113133941	115470535, 115471593	ENSMUSG00000039065.11		ENSNSUG00000010722.1	ENSORLG00000012802.2	ENSPMRG00000020115.1	115084757	ENSSPUG00000008151.1, ENSSPUG00000008158.1	ENSTGUG00000007661.2	106547692	548777
OG0001488	3	2	2	2	2	2	+1	0	0	0	0	100561814	ENSCMIG00000005503.1, ENSCMIG00000016382.1	ENSCPRG00005002344.1, ENSCPRG00005019065.1	ENSDARG00000021372.7, ENSDARG00000032619.6	ENSGALG00000007364.7, ENSGALG00000011957.4	117353450, 117368253	ENSG00000141232.5, ENSG00000183864.5	ENSLACG00000005635.1, ENSLACG00000012403.1	ENSLOCG00000010978.1, ENSLOCG00000011604.1	113135536, 113140839, 113141320	115473416, 115474742, 115474769	ENSMUSG00000037573.5, ENSMUSG00000048546.8	108800734, 108803277	ENSNSUG00000003753.1, ENSNSUG00000013182.1	ENSORLG00000010600.2, ENSORLG00000014151.2, ENSORLG00000020744.2	ENSPMRG00000006501.1, ENSPMRG00000020859.1	115084873, 115090948	ENSSPUG00000010699.1	ENSTGUG00000009238.2, ENSTGUG00000009941.2	106537816, 106541339, 106543766	548967, 549365
OG0001960	1	2	2	2	2	2	-1	0	0	0	0	100562740	ENSCMIG00000014124.1	ENSCPRG00005010672.1	ENSDARG00000040838.8, ENSDARG00000041592.6, ENSDARG00000099642.2, ENSDARG00000116689.1	ENSGALG00000008807.5, ENSGALG00000029145.3	117362406, 117367200	ENSG00000043093.15, ENSG00000150401.15	ENSLACG00000009664.1, ENSLACG00000018152.1	ENSLOCG00000000735.1, ENSLOCG00000009879.1	113123996, 113134991, 113137915	115478572	ENSMUSG00000027708.14, ENSMUSG00000038506.13, ENSMUSG00000113255.1	108791692, 108795765	ENSNSUG00000018066.1, ENSNSUG00000018590.1	ENSORLG00000008811.2, ENSORLG00000023724.1	ENSPMRG00000004392.1, ENSPMRG00000012403.1	115093033, 115098815	ENSSPUG00000014386.1	ENSTGUG00000009237.2, ENSTGUG00000010517.2	106539188, 106552390	100145003, 549069
OG0005862	2	1	1	1	1	1	+1	0	0	0	0	100563019	ENSCMIG00000001596.1	ENSCPRG00005003132.1	ENSDARG00000045754.8	ENSGALG00000042269.2	117363694	ENSG00000127720.8	ENSLACG00000016693.1	ENSLOCG00000016327.1	113142398	115477839, 115477842	ENSMUSG00000036009.16	108784180	ENSNSUG00000000356.1	ENSORLG00000014838.2	ENSPMRG00000021455.1	115089117	ENSSPUG00000011388.1, ENSSPUG00000011398.1	ENSTGUG00000007841.2	106557322	779563
OG0001961	3	2	2	2	2	2	+1	0	0	0	0	100558480, 100563461	ENSCMIG00000011247.1, ENSCMIG00000011339.1	ENSCPRG00005018376.1	ENSDARG00000078308.5, ENSDARG00000103985.2	ENSGALG00000016906.7, ENSGALG00000042067.2	117357719, 117363202	ENSG00000136158.12, ENSG00000164056.11	ENSLACG00000009830.1, ENSLACG00000015413.1	ENSLOCG00000017779.1, ENSLOCG00000018178.1	113127546, 113144534	115461729, 115461731, 115468709	ENSMUSG00000022114.5, ENSMUSG00000037211.12	108790778, 108795734	ENSNSUG00000008593.1, ENSNSUG00000009639.1	ENSORLG00000004598.2	ENSPMRG00000008616.1, ENSPMRG00000023203.1	115083941, 115092294	ENSSPUG00000008668.1, ENSSPUG00000016614.1	ENSTGUG00000002038.2, ENSTGUG00000012596.2	106543726, 106544386	449470, 449471
OG0001863	2	2	1	2	2	2	0	0	-1	0	0	100552146, 100561055	ENSCMIG00000006845.1, ENSCMIG00000015823.1, ENSCMIG00000015839.1	ENSCPRG00005007201.1, ENSCPRG00005016086.1	ENSDARG00000000906.11, ENSDARG00000001498.10, ENSDARG00000114047.1	ENSGALG00000027305.4, ENSGALG00000030081.2	117347307, 117354044	ENSG00000005020.13, ENSG00000141293.16	ENSLACG00000016050.1	ENSLOCG00000011789.1, ENSLOCG00000013427.1	113122622, 113135511	115469541, 115481689	ENSMUSG00000057058.16, ENSMUSG00000059182.7	108794849, 108803538	ENSNSUG00000007452.1, ENSNSUG00000011838.1	ENSORLG00000007660.2, ENSORLG00000026407.1	ENSPMRG00000017570.1	115084364	ENSSPUG00000016009.1, ENSSPUG00000017498.1	ENSTGUG00000002889.2, ENSTGUG00000029482.1	106542151, 106550020	448448, 548378
OG0003440	2	1	1	1	1	1	+1	0	0	0	0	100562620	ENSCMIG00000006964.1	ENSCPRG00005018978.1	ENSDARG00000006385.13, ENSDARG00000073998.5, ENSDARG00000075870.8, ENSDARG00000105209.2		117353703	ENSG00000100106.22	ENSLACG00000000672.1	ENSLOCG00000011897.1	113128014, 113140852	115458929, 115473203	ENSMUSG00000033088.19	108794457	ENSNSUG00000005227.1	ENSORLG00000001367.2, ENSORLG00000004082.2, ENSORLG00000014718.2	ENSPMRG00000009334.1	115084804	ENSSPUG00000011535.1	ENSTGUG00000028157.1	106544365, 106544380	619591
OG0001964	2	3	3	2	2	2	0	+1	+1	0	0	100555402	ENSCMIG00000001800.1	ENSCPRG00005013207.1	ENSDARG00000013685.10, ENSDARG00000043658.8, ENSDARG00000054050.8, ENSDARG00000110210.1, ENSDARG00000111984.1, ENSDARG00000114869.1	ENSGALG00000015701.7	117349545, 117359348, 117359349	ENSG00000154639.19, ENSG00000277666.1	ENSLACG00000004575.1, ENSLACG00000009211.1	ENSLOCG00000004512.1, ENSLOCG00000016114.1	113124274, 113138911, 113143633	115458000, 115470729	ENSMUSG00000022865.14, ENSMUSG00000044860.9	108797271, 108802993	ENSNSUG00000016795.1	ENSORLG00000012210.2, ENSORLG00000012457.2, ENSORLG00000014462.2	ENSPMRG00000002683.1	115076872, 115078878, 115082496	ENSSPUG00000011851.1	ENSTGUG00000013547.2	106540104	100495227, 496497
OG0004328	2	2	3	2	2	1	0	0	+1	0	+1		ENSCMIG00000000991.1	ENSCPRG00005016238.1	ENSDARG00000058570.6, ENSDARG00000079713.4		117352679, 117354392	ENSG00000151882.11, ENSG00000213927.4				115461827, 115462970	ENSMUSG00000073877.10, ENSMUSG00000073888.13, ENSMUSG00000074715.3, ENSMUSG00000093828.7, ENSMUSG00000095247.7, ENSMUSG00000096826.2	108791740	ENSNSUG00000017076.1		ENSPMRG00000016756.1	115076413, 115078578, 115082486			106552991	101734756, 116408225
OG0001967	1	1	2	1	1	2	0	0	+1	0	-1	100564586, 103278461	ENSCMIG00000004134.1, ENSCMIG00000011391.1	ENSCPRG00005011507.1, ENSCPRG00005014158.1	ENSDARG00000020788.9, ENSDARG00000054340.7, ENSDARG00000099887.2, ENSDARG00000100287.2, ENSDARG00000115055.1	ENSGALG00000025948.3, ENSGALG00000039264.2	117355203	ENSG00000101082.14, ENSG00000155926.14	ENSLACG00000017924.1, ENSLACG00000022565.1	ENSLOCG00000004198.1, ENSLOCG00000007319.1	113126724, 113130427	115480588	ENSMUSG00000022372.14, ENSMUSG00000027636.11	108785088, 108792326	ENSNSUG00000007814.1, ENSNSUG00000015152.1	ENSORLG00000003484.2, ENSORLG00000013828.2	ENSPMRG00000009309.1, ENSPMRG00000017164.1	115085723, 115098227	ENSSPUG00000009075.1, ENSSPUG00000012481.1	ENSTGUG00000012567.2	106538786	100491564, 100495864
OG0000555	3	3	3	3	3	2	0	0	0	0	+1	100552896, 100563755, 100568086	ENSCMIG00000004409.1, ENSCMIG00000005000.1	ENSCPRG00005004776.1, ENSCPRG00005011788.1	ENSDARG00000034700.9, ENSDARG00000076767.5, ENSDARG00000090997.3, ENSDARG00000092480.2, ENSDARG00000103542.2, ENSDARG00000115359.1	ENSGALG00000010290.6, ENSGALG00000047771.1	117356827, 117365095, 117366027	ENSG00000112715.24, ENSG00000119630.14, ENSG00000173511.9	ENSLACG00000009205.1, ENSLACG00000013449.1, ENSLACG00000018931.1, ENSLACG00000022630.1	ENSLOCG00000016005.1	113122226, 113130529, 113136966, 113137366, 113144671	115465325, 115479908, 115480869	ENSMUSG00000004791.7, ENSMUSG00000023951.18, ENSMUSG00000024962.13	108794236	ENSNSUG00000002716.1, ENSNSUG00000008566.1	ENSORLG00000016887.2, ENSORLG00000024638.1, ENSORLG00000028504.1	ENSPMRG00000004356.1, ENSPMRG00000007576.1, ENSPMRG00000014936.1, ENSPMRG00000017942.1	115072943, 115086678, 115098266	ENSSPUG00000003427.1, ENSSPUG00000011187.1, ENSSPUG00000011501.1, ENSSPUG00000014813.1	ENSTGUG00000008137.2, ENSTGUG00000019217.1	106541647, 106549397, 106551621	100038089, 100487116
OG0015051	0	0	1	1	1	1	-1	-1	0	0	0		ENSCMIG00000000346.1		ENSDARG00000092143.3										ENSNSUG00000007724.1			115082445			106544833
OG0015058	1	0	0	1	1	1	0	-1	-1	0	0		ENSCMIG00000001624.1						ENSLACG00000001020.1			115459566			ENSNSUG00000016207.1						106550445
OG0000370	4	4	5	4	4	3	0	0	+1	0	+1	100554963, 100556210, 100556328, 100559657	ENSCMIG00000011650.1, ENSCMIG00000012064.1, ENSCMIG00000019518.1	ENSCPRG00005006862.1, ENSCPRG00005009113.1, ENSCPRG00005017490.1	ENSDARG00000078331.5, ENSDARG00000078455.4, ENSDARG00000079163.6	ENSGALG00000007217.6, ENSGALG00000010029.5, ENSGALG00000043605.2	117346369, 117349972, 117351980, 117364068	ENSG00000039987.7, ENSG00000127325.19, ENSG00000142959.5, ENSG00000167995.17	ENSLACG00000003479.1, ENSLACG00000005948.1, ENSLACG00000009805.1, ENSLACG00000017375.1	ENSLOCG00000003046.1, ENSLOCG00000007943.1, ENSLOCG00000016201.1	113128405, 113133111, 113134178, 113142274	115464896, 115468976, 115472564, 115477403	ENSMUSG00000020169.4, ENSMUSG00000037418.6, ENSMUSG00000052819.6	108794186, 108801815, 108804542	ENSNSUG00000009359.1, ENSNSUG00000015806.1	ENSORLG00000006137.2, ENSORLG00000017413.2, ENSORLG00000024132.1	ENSPMRG00000009667.1, ENSPMRG00000010746.1, ENSPMRG00000017992.1	115079427, 115080731, 115089172, 115099814, 115100114	ENSSPUG00000001363.1, ENSSPUG00000004734.1	ENSTGUG00000005934.2, ENSTGUG00000006968.2	106538427, 106543116, 106545380	100144681, 100302038, 100302039, 394571
OG0001683	2	2	3	2	2	2	0	0	+1	0	0	100554491, 100562094	ENSCMIG00000007935.1, ENSCMIG00000014175.1	ENSCPRG00005007753.1, ENSCPRG00005010166.1	ENSDARG00000045788.5, ENSDARG00000077083.4	ENSGALG00000000788.7, ENSGALG00000040567.2	117347546, 117366456	ENSG00000166148.4, ENSG00000198049.7	ENSLACG00000013680.1, ENSLACG00000014523.1	ENSLOCG00000016982.1	113133437, 113141968	115478838, 115482055	ENSMUSG00000020123.6, ENSMUSG00000026432.7	108790948, 108798284	ENSNSUG00000005698.1, ENSNSUG00000016423.1	ENSORLG00000002126.2, ENSORLG00000017245.2	ENSPMRG00000005492.1, ENSPMRG00000016578.1	115074238, 115074240, 115099361	ENSSPUG00000009995.1, ENSSPUG00000014784.1	ENSTGUG00000017506.2, ENSTGUG00000020915.1	106539369, 106554569	100487856, 100488869
OG0011530	0	1	1	1	1	1	-1	0	0	0	0		ENSCMIG00000015289.1	ENSCPRG00005011167.1	ENSDARG00000056047.6, ENSDARG00000110918.1, ENSDARG00000112288.1	ENSGALG00000008952.6	117368279	ENSG00000188747.8	ENSLACG00000011663.1	ENSLOCG00000001867.1	113133184		ENSMUSG00000036805.13	108787258		ENSORLG00000017727.2	ENSPMRG00000021623.1	115097578	ENSSPUG00000006841.1	ENSTGUG00000002500.2		448279
OG0007409	2	1	1	1	1	1	+1	0	0	0	0	100552662	ENSCMIG00000019361.1	ENSCPRG00005002519.1	ENSDARG00000043402.7	ENSGALG00000038820.3	117355605	ENSG00000162910.19	ENSLACG00000016281.1		113139957	115466223, 115466240	ENSMUSG00000036860.14	108788776	ENSNSUG00000014696.1	ENSORLG00000026616.1	ENSPMRG00000017319.1, ENSPMRG00000017341.1	115084028	ENSSPUG00000000735.1	ENSTGUG00000023071.1	106538494	100488793
OG0002145	1	2	1	1	1	2	0	+1	0	0	-1	100568103	ENSCMIG00000005409.1, ENSCMIG00000011700.1, ENSCMIG00000013169.1	ENSCPRG00005006767.1	ENSDARG00000033854.7, ENSDARG00000038583.7, ENSDARG00000087388.4	ENSGALG00000041043.3, ENSGALG00000053315.1	117353610, 117357012	ENSG00000174429.4	ENSLACG00000010114.1, ENSLACG00000012376.1, ENSLACG00000013990.1	ENSLOCG00000003192.1, ENSLOCG00000007472.1, ENSLOCG00000016521.1	113122850, 113127012, 113130631	115479812	ENSMUSG00000042895.6	108786960, 108799002	ENSNSUG00000004610.1, ENSNSUG00000012323.1	ENSORLG00000005785.2, ENSORLG00000009523.2, ENSORLG00000024010.1	ENSPMRG00000003148.1, ENSPMRG00000019816.1	115085629	ENSSPUG00000012685.1	ENSTGUG00000011781.2, ENSTGUG00000012207.2	106557256	100127806, 116407984
OG0005491	1	1	0	1	1	1	0	0	-1	0	0	103279188	ENSCMIG00000008504.1	ENSCPRG00005004844.1	ENSDARG00000060671.8, ENSDARG00000092404.4	ENSGALG00000012260.6	117361638	ENSG00000115850.10	ENSLACG00000008371.1	ENSLOCG00000009115.1	113122873	115475128	ENSMUSG00000026354.8	108791336, 108791337		ENSORLG00000018080.2, ENSORLG00000023555.1, ENSORLG00000025867.1	ENSPMRG00000006858.1		ENSSPUG00000004436.1		106540054	100145766, 101732850
OG0006070	1	1	2	1	1	1	0	0	+1	0	0	100562888	ENSCMIG00000007979.1	ENSCPRG00005014714.1	ENSDARG00000070623.6	ENSGALG00000028336.3	117353618	ENSG00000133398.4	ENSLACG00000011409.1	ENSLOCG00000008783.1	113126370	115460264	ENSMUSG00000021598.9	108795132	ENSNSUG00000010241.1	ENSORLG00000014310.2	ENSPMRG00000011969.1	115084742, 115084743	ENSSPUG00000019231.1	ENSTGUG00000027216.1	106552020	448288
OG0011796	1	0	1	1	1	1	0	-1	0	0	0	100557867	ENSCMIG00000019789.1	ENSCPRG00005016773.1	ENSDARG00000067714.4, ENSDARG00000116486.1	ENSGALG00000047764.1		ENSG00000169271.3	ENSLACG00000010870.1	ENSLOCG00000017531.1		115462258	ENSMUSG00000051456.4	108792525	ENSNSUG00000001406.1		ENSPMRG00000017002.1	115076173		ENSTGUG00000002451.2	106546166	100135387
OG0004280	4	1	1	1	1	1	+3	0	0	0	0	100551874	ENSCMIG00000005168.1	ENSCPRG00005019071.1	ENSDARG00000033140.6	ENSGALG00000047248.1	117353439	ENSG00000100418.8	ENSLACG00000022464.1	ENSLOCG00000011526.1	113135207, 113140682	115458680, 115458694, 115458855, 115459160	ENSMUSG00000022472.16	108793023	ENSNSUG00000003709.1	ENSORLG00000013243.2	ENSPMRG00000020343.1	115084880	ENSSPUG00000012040.1	ENSTGUG00000023310.1	106537809	549553
OG0001881	3	2	2	2	2	2	+1	0	0	0	0	100556533, 100563571	ENSCMIG00000011472.1, ENSCMIG00000015599.1	ENSCPRG00005005602.1, ENSCPRG00005017656.1	ENSDARG00000014704.11, ENSDARG00000018178.8	ENSGALG00000017304.7, ENSGALG00000039394.3	117361950, 117362339	ENSG00000165434.8, ENSG00000169299.14	ENSLACG00000000814.1, ENSLACG00000006204.1	ENSLOCG00000002326.1, ENSLOCG00000012883.1	113122205, 113128775	115461465, 115461467, 115468347	ENSMUSG00000029171.12, ENSMUSG00000030729.17	108795904, 108799076	ENSNSUG00000015943.1	ENSORLG00000005363.2, ENSORLG00000020770.2	ENSPMRG00000001634.1, ENSPMRG00000013805.1	115084533, 115091828	ENSSPUG00000008063.1, ENSSPUG00000015035.1	ENSTGUG00000009108.2, ENSTGUG00000013456.2	106554452	100496817, 549455
OG0011244	1	1	0	1	1	1	0	0	-1	0	0	100556293	ENSCMIG00000019528.1	ENSCPRG00005003093.1	ENSDARG00000003035.10, ENSDARG00000114629.1	ENSGALG00000002363.4	117351514	ENSG00000113013.15	ENSLACG00000009096.1	ENSLOCG00000012077.1		115475684	ENSMUSG00000024359.10		ENSNSUG00000001046.1	ENSORLG00000010637.2	ENSPMRG00000000405.1		ENSSPUG00000000018.1	ENSTGUG00000014760.2	106549003	407910
OG0003594	2	1	1	1	1	1	+1	0	0	0	0	100564977, 103278389	ENSCMIG00000000261.1	ENSCPRG00005011112.1	ENSDARG00000059048.6	ENSGALG00000015438.6	117359192	ENSG00000197965.12	ENSLACG00000003392.1, ENSLACG00000005729.1	ENSLOCG00000004876.1	113142872	115470625, 115476208	ENSMUSG00000026566.15	108797174	ENSNSUG00000016156.1	ENSORLG00000023228.1	ENSPMRG00000009594.1, ENSPMRG00000009615.1, ENSPMRG00000009619.1, ENSPMRG00000009624.1	115076620	ENSSPUG00000018508.1	ENSTGUG00000027007.1	106546865	100490085
OG0014383	1	0	0	1	1	1	0	-1	-1	0	0		ENSCMIG00000019643.1, ENSCMIG00000019652.1	ENSCPRG00005010377.1	ENSDARG00000103049.2					ENSLOCG00000005120.1		115471408							ENSSPUG00000019234.1
OG0005807	1	1	2	1	1	1	0	0	+1	0	0	100566552	ENSCMIG00000002062.1	ENSCPRG00005011362.1	ENSDARG00000046006.4	ENSGALG00000003474.6	117347468	ENSG00000124641.16	ENSLACG00000004578.2	ENSLOCG00000012654.1	113130161	115481463	ENSMUSG00000023984.17, ENSMUSG00000092558.3	108804895	ENSNSUG00000016622.1	ENSORLG00000000258.2	ENSPMRG00000013794.1	115073990, 115074473	ENSSPUG00000007694.1	ENSTGUG00000021216.1	106540191	100127863
OG0013415	0	0	1	1	1	1	-1	-1	0	0	0	103278012	ENSCMIG00000013653.1	ENSCPRG00005015875.1	ENSDARG00000092873.2	ENSGALG00000053706.1		ENSG00000156411.10			113137255		ENSMUSG00000021290.6			ENSORLG00000021792.1	ENSPMRG00000005774.1	115089767
OG0003456	1	2	0	1	1	1	0	+1	-1	0	0		ENSCMIG00000006179.1, ENSCMIG00000015149.1	ENSCPRG00005006285.1, ENSCPRG00005008684.1	ENSDARG00000071735.8, ENSDARG00000099462.2, ENSDARG00000110890.1, ENSDARG00000112525.1	ENSGALG00000040716.2, ENSGALG00000043381.3	117355582, 117361150	ENSG00000071677.1	ENSLACG00000005295.1	ENSLOCG00000004947.1, ENSLOCG00000011568.1	113121676	115460149	ENSMUSG00000090550.2		ENSNSUG00000012876.1	ENSORLG00000022903.1	ENSPMRG00000002010.1, ENSPMRG00000016999.1		ENSSPUG00000002390.1, ENSSPUG00000015401.1	ENSTGUG00000020810.1, ENSTGUG00000021668.1		100490832
OG0005461	2	1	1	1	1	1	+1	0	0	0	0	103282481	ENSCMIG00000018460.1, ENSCMIG00000018461.1	ENSCPRG00005007835.1	ENSDARG00000091931.5	ENSGALG00000048365.1	117350009	ENSG00000160818.16	ENSLACG00000009700.1	ENSLOCG00000008820.1	113136286	115457471, 115459151	ENSMUSG00000028069.16	108794910	ENSNSUG00000007696.1	ENSORLG00000016102.2	ENSPMRG00000017498.1	115078174	ENSSPUG00000002674.1	ENSTGUG00000003636.2	106538664	394573
OG0002311	2	2	3	2	2	2	0	0	+1	0	0	100562164, 103281270	ENSCMIG00000005785.1, ENSCMIG00000017545.1	ENSCPRG00005000999.1, ENSCPRG00005006555.1	ENSDARG00000089071.3, ENSDARG00000105237.2	ENSGALG00000000208.6, ENSGALG00000037526.2	117352576, 117365820	ENSG00000130307.12, ENSG00000171444.18	ENSLACG00000003609.2, ENSLACG00000009921.1	ENSLOCG00000002908.1, ENSLOCG00000009005.1	113140072	115463197, 115479561	ENSMUSG00000034911.8, ENSMUSG00000071856.10	108785894, 108791893	ENSNSUG00000013232.1	ENSORLG00000028295.1	ENSPMRG00000011941.1, ENSPMRG00000019571.1	115073244, 115097755, 115098229	ENSSPUG00000015877.1	ENSTGUG00000001036.2, ENSTGUG00000022058.1	106540729	100216150, 100492884
OG0010311	2	1	1	1	1	1	+1	0	0	0	0	100566848	ENSCMIG00000008431.1	ENSCPRG00005014780.1	ENSDARG00000024728.8	ENSGALG00000034801.2	117355823	ENSG00000167220.12	ENSLACG00000010509.1	ENSLOCG00000012392.1	113125027	115462861, 115462865	ENSMUSG00000025421.15	108790692		ENSORLG00000011885.2	ENSPMRG00000009442.1	115077969	ENSSPUG00000014604.1	ENSTGUG00000028684.1		100145104
OG0004254	2	1	2	1	1	1	+1	0	+1	0	0	100564714	ENSCMIG00000000491.1	ENSCPRG00005003395.1		ENSGALG00000000441.5	117347569	ENSG00000143105.7	ENSLACG00000001741.2	ENSLOCG00000018067.1	113130005, 113145525	115482006, 115482009	ENSMUSG00000042861.7	108803697	ENSNSUG00000015159.1, ENSNSUG00000015359.1	ENSORLG00000006413.2, ENSORLG00000008479.2	ENSPMRG00000011643.1	115074021, 115082202	ENSSPUG00000010132.1	ENSTGUG00000000862.2	106541328	100497698
OG0013288	0	0	1	1	1	1	-1	-1	0	0	0		ENSCMIG00000015826.1	ENSCPRG00005010938.1				ENSG00000170498.9					ENSMUSG00000115958.1, ENSMUSG00000116158.1	108804865	ENSNSUG00000016511.1		ENSPMRG00000014271.1	115074596	ENSSPUG00000000497.1		106557108	100233214
OG0013289	1	2	1	1	1	1	0	+1	0	0	0		ENSCMIG00000015847.1			ENSGALG00000052994.1	117347327, 117362910	ENSG00000267221.3		ENSLOCG00000012600.1		115476774		108792992				115073630	ENSSPUG00000013120.1	ENSTGUG00000019302.1		779834
OG0007109	2	1	1	1	1	1	+1	0	0	0	0	100560966	ENSCMIG00000010861.1	ENSCPRG00005002720.1	ENSDARG00000008735.11	ENSGALG00000016241.6	117362675	ENSG00000182220.15	ENSLACG00000008251.1	ENSLOCG00000007993.1	113124056	115458988, 115469560	ENSMUSG00000031007.2	108786919	ENSNSUG00000019894.1	ENSORLG00000011684.2	ENSPMRG00000003753.1	115092353	ENSSPUG00000005533.1	ENSTGUG00000006635.2	106538771	496778
OG0008866	1	2	1	1	1	1	0	+1	0	0	0	100560233	ENSCMIG00000000884.1		ENSDARG00000003867.9	ENSGALG00000053478.1	117349958, 117362923	ENSG00000156345.17	ENSLACG00000014418.1	ENSLOCG00000014752.1	113146257	115462389	ENSMUSG00000021483.8	108788262	ENSNSUG00000019789.1, ENSNSUG00000019790.1	ENSORLG00000016961.2	ENSPMRG00000018996.1	115096550	ENSSPUG00000005620.1	ENSTGUG00000028554.1	106538039
OG0000891	3	3	2	3	3	2	0	0	-1	0	+1	100561834, 100565977	ENSCMIG00000004157.1, ENSCMIG00000006488.1	ENSCPRG00005010825.1	ENSDARG00000016951.7, ENSDARG00000056130.5	ENSGALG00000029692.2	117351824, 117359727, 117365328	ENSG00000122859.5, ENSG00000178403.4, ENSG00000181965.6	ENSLACG00000002633.1, ENSLACG00000010446.1, ENSLACG00000010664.1	ENSLOCG00000011531.1, ENSLOCG00000011560.1	113131987, 113144634	115462534, 115471238, 115476854	ENSMUSG00000027967.8, ENSMUSG00000044312.4, ENSMUSG00000048904.5	108794874, 108798223, 108798614	ENSNSUG00000003231.1, ENSNSUG00000003935.1, ENSNSUG00000015124.1	ENSORLG00000020531.2, ENSORLG00000028099.1	ENSPMRG00000009854.1, ENSPMRG00000011140.1, ENSPMRG00000012128.1	115094946, 115096179	ENSSPUG00000008778.1, ENSSPUG00000017284.1	ENSTGUG00000001245.2, ENSTGUG00000004028.2, ENSTGUG00000028152.1	106539491, 106543877, 106545678	100038294, 100144651, 100493110
OG0000890	2	1	2	2	2	2	0	-1	0	0	0	100559150, 100561968, 103282318	ENSCMIG00000012030.1, ENSCMIG00000015776.1	ENSCPRG00005006320.1, ENSCPRG00005012402.1, ENSCPRG00005013706.1	ENSDARG00000004529.11, ENSDARG00000070545.7, ENSDARG00000086775.5, ENSDARG00000104809.2, ENSDARG00000109576.1	ENSGALG00000003681.6, ENSGALG00000029572.2	117369194	ENSG00000184428.13, ENSG00000198900.6	ENSLACG00000008093.1, ENSLACG00000018184.1	ENSLOCG00000002229.1, ENSLOCG00000004545.1, ENSLOCG00000008408.1	113130424, 113132594, 113146214	115476963, 115480855	ENSMUSG00000000934.9, ENSMUSG00000070544.6	108784263, 108786811, 108802563	ENSNSUG00000001102.1, ENSNSUG00000005950.1	ENSORLG00000009314.2, ENSORLG00000013917.2, ENSORLG00000015781.2	ENSPMRG00000005607.1, ENSPMRG00000021425.1	115085775, 115097054	ENSSPUG00000003350.1, ENSSPUG00000006078.1	ENSTGUG00000004676.2, ENSTGUG00000012734.2	106545344, 106549311	100380116, 100496521, 779551
OG0000896	2	2	1	2	2	2	0	0	-1	0	0	100557168, 100565252	ENSCMIG00000006739.1, ENSCMIG00000010091.1, ENSCMIG00000012443.1	ENSCPRG00005006062.1, ENSCPRG00005007632.1	ENSDARG00000079978.5, ENSDARG00000094377.2, ENSDARG00000112138.1, ENSDARG00000115661.1	ENSGALG00000006007.7, ENSGALG00000029664.3	117355602, 117369129	ENSG00000130590.14, ENSG00000177570.14	ENSLACG00000000851.1, ENSLACG00000003180.1	ENSLOCG00000003206.1, ENSLOCG00000004862.1	113126403, 113136893, 113145894, 113146190	115476874, 115479978	ENSMUSG00000038605.11, ENSMUSG00000058656.13	108784506, 108790112, 108803135	ENSNSUG00000007321.1, ENSNSUG00000012273.1	ENSORLG00000022824.1, ENSORLG00000027966.1, ENSORLG00000029506.1	ENSPMRG00000000442.1, ENSPMRG00000004298.1, ENSPMRG00000019144.1	115085652	ENSSPUG00000007434.1, ENSSPUG00000011689.1, ENSSPUG00000018297.1	ENSTGUG00000020404.1, ENSTGUG00000020790.1, ENSTGUG00000024839.1	106541763	100489280, 101731956, 116408031
OG0002827	2	2	3	2	2	2	0	0	+1	0	0	100557109, 100564802	ENSCMIG00000016314.1, ENSCMIG00000016321.1	ENSCPRG00005006488.1, ENSCPRG00005012076.1	ENSDARG00000104138.3	ENSGALG00000037332.2	117345921, 117361443	ENSG00000137142.5, ENSG00000163453.11	ENSLACG00000003647.1	ENSLOCG00000011413.1	113144474	115463711, 115463794	ENSMUSG00000035551.6, ENSMUSG00000036256.13	108799810	ENSNSUG00000007295.1, ENSNSUG00000015400.1		ENSPMRG00000018453.1, ENSPMRG00000021309.1, ENSPMRG00000021317.1	115080961, 115091104, 115092491	ENSSPUG00000009404.1, ENSSPUG00000018354.1		106541976, 106545785	100127182
OG0002826	2	1	1	1	1	1	+1	0	0	0	0	100561113, 100567489	ENSCMIG00000009167.1, ENSCMIG00000013474.1		ENSDARG00000005098.8, ENSDARG00000005993.8, ENSDARG00000100918.2	ENSGALG00000048349.1	117348665	ENSG00000198901.14	ENSLACG00000003688.1, ENSLACG00000015990.2	ENSLOCG00000012217.1, ENSLOCG00000014132.1	113132733	115459183, 115459858	ENSMUSG00000038943.16	108788183, 108798143	ENSNSUG00000015454.1, ENSNSUG00000020108.1	ENSORLG00000005653.2, ENSORLG00000028005.1	ENSPMRG00000020999.1, ENSPMRG00000022818.1	115074832	ENSSPUG00000004354.1	ENSTGUG00000021109.1	106549592, 106555546	100125796, 100216075
OG0005107	2	1	2	1	1	1	+1	0	+1	0	0	100567796	ENSCMIG00000005980.1, ENSCMIG00000008835.1	ENSCPRG00005001337.1	ENSDARG00000044267.6	ENSGALG00000008435.5	117361567	ENSG00000116030.17	ENSLACG00000014109.1	ENSLOCG00000010236.1	113127547	115474325, 115481713	ENSMUSG00000026021.15	108785038	ENSNSUG00000009373.1	ENSORLG00000000622.2	ENSPMRG00000006788.1	115074212, 115093887	ENSSPUG00000010091.1	ENSTGUG00000023148.1		448691
OG0005104	1	2	3	1	1	1	0	+1	+2	0	0	100561575	ENSCMIG00000005341.1		ENSDARG00000090429.4, ENSDARG00000093709.2	ENSGALG00000019484.6	117356009, 117356010	ENSG00000166960.16	ENSLACG00000022485.1	ENSLOCG00000000425.1, ENSLOCG00000006212.1	113134302	115460355	ENSMUSG00000024306.13	108786077, 108786091		ENSORLG00000022595.1	ENSPMRG00000005009.1	115083382, 115085327, 115085328			106547458	101734028
OG0008504	1	2	1	1	1	1	0	+1	0	0	0	100567760	ENSCMIG00000004253.1	ENSCPRG00005008223.1	ENSDARG00000087456.3	ENSGALG00000028537.4	117347797, 117364052	ENSG00000183648.11		ENSLOCG00000014100.1	113136880	115477251	ENSMUSG00000113902.1		ENSNSUG00000005803.1	ENSORLG00000028020.1	ENSPMRG00000000079.1, ENSPMRG00000000127.1, ENSPMRG00000002976.1	115089659	ENSSPUG00000013477.1	ENSTGUG00000012568.2		100485816
OG0010450	1	1	0	1	1	1	0	0	-1	0	0	107982361	ENSCMIG00000019027.1		ENSDARG00000035700.7	ENSGALG00000031991.2	117353802	ENSG00000253251.3	ENSLACG00000014216.1		113138931	115463026	ENSMUSG00000118537.1		ENSNSUG00000005265.1, ENSNSUG00000005266.1, ENSNSUG00000005267.1, ENSNSUG00000005268.1, ENSNSUG00000005269.1, ENSNSUG00000005270.1, ENSNSUG00000005271.1, ENSNSUG00000005272.1	ENSORLG00000017426.2			ENSSPUG00000016478.1
OG0002918	1	1	2	1	1	1	0	0	+1	0	0	100558885	ENSCMIG00000001042.1	ENSCPRG00005002380.1, ENSCPRG00005013159.1	ENSDARG00000003399.7, ENSDARG00000039615.8, ENSDARG00000102778.2	ENSGALG00000007706.6	117362954	ENSG00000107831.13, ENSG00000158815.11	ENSLACG00000006945.1	ENSLOCG00000011679.1, ENSLOCG00000014874.1	113128599, 113131863, 113138971	115468116	ENSMUSG00000022101.6, ENSMUSG00000025219.13	108794060	ENSNSUG00000006675.1	ENSORLG00000012857.2, ENSORLG00000024917.1	ENSPMRG00000000710.1	115091582, 115094917	ENSSPUG00000011499.1, ENSSPUG00000011861.1	ENSTGUG00000009956.2	106549061	493525
OG0002919	2	1	2	1	1	1	+1	0	+1	0	0	100565520	ENSCMIG00000008116.1, ENSCMIG00000013941.1	ENSCPRG00005011577.1, ENSCPRG00005012993.1	ENSDARG00000009825.7, ENSDARG00000043079.6	ENSGALG00000001392.7	117348824	ENSG00000189409.14	ENSLACG00000013699.1, ENSLACG00000019135.1	ENSLOCG00000006275.1	113123908, 113145262	115456827, 115478391	ENSMUSG00000029061.2	108797106, 108804660	ENSNSUG00000012260.1	ENSORLG00000000164.2	ENSPMRG00000014535.1, ENSPMRG00000019173.1	115077085, 115082223	ENSSPUG00000009121.1, ENSSPUG00000013714.1	ENSTGUG00000003041.2	106547337	100489842, 101733259
OG0010456	1	1	0	1	1	1	0	0	-1	0	0	100566921	ENSCMIG00000016408.1		ENSDARG00000099301.2	ENSGALG00000048930.1	117350846	ENSG00000105401.9	ENSLACG00000008710.1	ENSLOCG00000007552.1	113127877, 113141562	115466069	ENSMUSG00000019471.10		ENSNSUG00000006092.1	ENSORLG00000005543.2, ENSORLG00000009960.2	ENSPMRG00000023916.1		ENSSPUG00000002268.1	ENSTGUG00000022693.1	106542269	548666
OG0010298	2	1	2	1	1	1	+1	0	+1	0	0	103280294	ENSCMIG00000016561.1		ENSDARG00000097753.2	ENSGALG00000031238.3	117364030	ENSG00000119705.10	ENSLACG00000013434.1		113131580	115458956, 115477285	ENSMUSG00000021040.15		ENSNSUG00000000470.1	ENSORLG00000010761.2	ENSPMRG00000012466.1	115079482, 115089610	ENSSPUG00000009346.1	ENSTGUG00000012337.2	106550228	100489427
OG0003040	2	1	2	2	2	2	0	-1	0	0	0	100561725, 100563574	ENSCMIG00000011036.1	ENSCPRG00005014692.1, ENSCPRG00005015524.1	ENSDARG00000100292.2	ENSGALG00000045172.2	117352663	ENSG00000188163.8, ENSG00000215187.12	ENSLACG00000009409.1, ENSLACG00000022624.1	ENSLOCG00000002458.1, ENSLOCG00000004574.1	113124798	115461821, 115472507	ENSMUSG00000026969.3, ENSMUSG00000042788.12	108799022	ENSNSUG00000000844.1, ENSNSUG00000011553.1		ENSPMRG00000010392.1	115078799, 115096789	ENSSPUG00000010940.1	ENSTGUG00000027249.1	106541970, 106554681	100127629, 116406623
OG0003041	2	1	2	1	1	1	+1	0	+1	0	0	100557918	ENSCMIG00000007219.1		ENSDARG00000001710.13, ENSDARG00000037998.9	ENSGALG00000040703.2	117346705	ENSG00000137312.15, ENSG00000206379.12, ENSG00000206480.11, ENSG00000223654.3, ENSG00000224740.8, ENSG00000230143.9, ENSG00000232280.9, ENSG00000236271.8	ENSLACG00000011074.1		113126207, 113136585	115466268, 115466270	ENSMUSG00000059714.13	108790386	ENSNSUG00000019567.1	ENSORLG00000006938.2, ENSORLG00000012978.2	ENSPMRG00000000191.1	115080703, 115081179	ENSSPUG00000013540.1	ENSTGUG00000022700.1, ENSTGUG00000028692.1		733927
OG0005551	1	2	1	1	1	1	0	+1	0	0	0	100558057	ENSCMIG00000018425.1	ENSCPRG00005003365.1	ENSDARG00000075273.4, ENSDARG00000112294.1	ENSGALG00000028083.3	117361985, 117363181	ENSG00000136114.17	ENSLACG00000006555.1	ENSLOCG00000008731.1	113143212	115468607	ENSMUSG00000031480.15	108787018	ENSNSUG00000003204.1	ENSORLG00000004672.2	ENSPMRG00000003788.1	115092162	ENSSPUG00000003016.1	ENSTGUG00000012032.2	106538338	100497491
OG0003586	2	1	1	1	1	1	+1	0	0	0	0	100566353	ENSCMIG00000001486.1	ENSCPRG00005009516.1	ENSDARG00000020427.9, ENSDARG00000062087.5, ENSDARG00000115549.1	ENSGALG00000009170.7	117367068	ENSG00000144959.11	ENSLACG00000013326.1	ENSLOCG00000007501.1	113121394, 113127599	115478932, 115479264	ENSMUSG00000027698.14	108784831	ENSNSUG00000003814.1	ENSORLG00000013282.2, ENSORLG00000021950.1	ENSPMRG00000009443.1	115099224	ENSSPUG00000013861.1	ENSTGUG00000025400.1	106544218, 106547750	493371
OG0005289	1	2	1	1	1	1	0	+1	0	0	0	100567878	ENSCMIG00000015237.1	ENSCPRG00005011194.1	ENSDARG00000099380.3	ENSGALG00000006179.7	117355529, 117359606	ENSG00000167526.13	ENSLACG00000013768.2	ENSLOCG00000004063.1	113138196	115470962	ENSMUSG00000000740.12	108787708, 108798996	ENSNSUG00000020443.1	ENSORLG00000007654.2	ENSPMRG00000011066.1	115095214	ENSSPUG00000006904.1	ENSTGUG00000007874.2	106556177	394716
OG0001156	2	3	3	2	2	2	0	+1	+1	0	0	100558132, 100564591, 103278246	ENSCMIG00000004112.1, ENSCMIG00000004139.1, ENSCMIG00000006872.1	ENSCPRG00005011444.1	ENSDARG00000095339.3, ENSDARG00000100249.2	ENSGALG00000004286.6, ENSGALG00000039411.2, ENSGALG00000051554.1, ENSGALG00000054138.1	117351801, 117358814, 117367511	ENSG00000050767.17, ENSG00000188517.16, ENSG00000197467.15	ENSLACG00000008923.1, ENSLACG00000011708.1	ENSLOCG00000009521.1, ENSLOCG00000010030.1, ENSLOCG00000011189.1, ENSLOCG00000011197.1	113125438, 113131450, 113144400	115470395, 115476632	ENSMUSG00000058806.15, ENSMUSG00000058897.18, ENSMUSG00000063564.13	108790909, 108798165		ENSORLG00000004934.2, ENSORLG00000022913.1		115079725, 115088347, 115096178		ENSTGUG00000004089.2	106537550, 106544339, 106545530, 106545754	100170495, 100498211
OG0001157	3	2	2	2	2	2	+1	0	0	0	0	100557425, 100564573	ENSCMIG00000007373.1, ENSCMIG00000013893.1	ENSCPRG00005009319.1, ENSCPRG00005009328.1, ENSCPRG00005015740.1	ENSDARG00000015966.12, ENSDARG00000053459.6	ENSGALG00000009540.4, ENSGALG00000033025.2	117351201, 117366730	ENSG00000015153.14, ENSG00000163602.10, ENSG00000281766.3	ENSLACG00000006137.2, ENSLACG00000015328.2	ENSLOCG00000001370.1, ENSLOCG00000009980.1	113130293, 113132985, 113142415	115459341, 115472278, 115478938	ENSMUSG00000022634.9, ENSMUSG00000072872.3	108783847, 108792280	ENSNSUG00000007004.1, ENSNSUG00000013586.1	ENSORLG00000003255.2, ENSORLG00000023863.1, ENSORLG00000030260.1	ENSPMRG00000014426.1, ENSPMRG00000015294.1	115091149, 115098663	ENSSPUG00000009968.1, ENSSPUG00000011547.1	ENSTGUG00000020831.1, ENSTGUG00000020945.1	106540798, 106543517	394492, 549600
OG0001154	2	2	3	2	2	2	0	0	+1	0	0	100557085	ENSCMIG00000002125.1, ENSCMIG00000002135.1, ENSCMIG00000008423.1	ENSCPRG00005004552.1, ENSCPRG00005011673.1	ENSDARG00000043818.9, ENSDARG00000046107.7, ENSDARG00000114473.1	ENSGALG00000008034.6	117345809, 117367618	ENSG00000167971.16, ENSG00000177303.10	ENSLACG00000004405.1, ENSLACG00000009327.1	ENSLOCG00000005732.1, ENSLOCG00000011372.1	113135560, 113140256, 113140417	115473371, 115476658	ENSMUSG00000033597.9, ENSMUSG00000034471.12	108791157, 108791420	ENSNSUG00000014138.1, ENSNSUG00000014139.1, ENSNSUG00000018348.1	ENSORLG00000012927.2, ENSORLG00000016641.2, ENSORLG00000023488.1	ENSPMRG00000002745.1, ENSPMRG00000014831.1	115075660, 115076082, 115090890	ENSSPUG00000009007.1, ENSSPUG00000011492.1	ENSTGUG00000019917.1, ENSTGUG00000026779.1	106537413, 106549302, 106553993	100487214, 100493921
OG0004652	1	2	1	1	1	1	0	+1	0	0	0	100554473, 100559702	ENSCMIG00000019244.1	ENSCPRG00005017080.1	ENSDARG00000069283.5, ENSDARG00000116263.1	ENSGALG00000014732.6	117357237, 117358882	ENSG00000049167.14	ENSLACG00000013022.1	ENSLOCG00000007753.1	113139141	115461649	ENSMUSG00000021694.18	108795742	ENSNSUG00000003216.1	ENSORLG00000004560.2	ENSPMRG00000015771.1	115094643	ENSSPUG00000001594.1	ENSTGUG00000002687.2	106540481	549933
OG0001155	3	2	2	2	2	2	+1	0	0	0	0	100553829, 100561833	ENSCMIG00000005650.1, ENSCMIG00000009339.1	ENSCPRG00005010295.1, ENSCPRG00005010412.1	ENSDARG00000005482.9, ENSDARG00000010945.9, ENSDARG00000061459.7, ENSDARG00000111393.1, ENSDARG00000111968.1, ENSDARG00000115039.1	ENSGALG00000020249.5, ENSGALG00000029896.2	117351553, 117359178	ENSG00000109756.9, ENSG00000158987.21, ENSG00000273217.1	ENSLACG00000009378.2, ENSLACG00000018286.1	ENSLOCG00000008011.1, ENSLOCG00000010294.1	113142779, 113144115	115461627, 115475536, 115476372	ENSMUSG00000037533.20, ENSMUSG00000062232.14	108791705	ENSNSUG00000004562.1, ENSNSUG00000009931.1	ENSORLG00000001061.2, ENSORLG00000020186.2	ENSPMRG00000011718.1, ENSPMRG00000012082.1, ENSPMRG00000021830.1	115079746, 115099432	ENSSPUG00000009821.1, ENSSPUG00000011426.1	ENSTGUG00000001310.2, ENSTGUG00000005715.2	106537767	100145659, 733941
OG0001152	2	2	3	2	2	2	0	0	+1	0	0	100566149	ENSCMIG00000008387.1, ENSCMIG00000012364.1	ENSCPRG00005004751.1, ENSCPRG00005013029.1	ENSDARG00000035861.7, ENSDARG00000062906.5, ENSDARG00000076644.5, ENSDARG00000110270.1, ENSDARG00000113755.1	ENSGALG00000010173.5, ENSGALG00000026161.3	117365478, 117368828	ENSG00000168263.9	ENSLACG00000007982.1, ENSLACG00000017294.1	ENSLOCG00000002693.1, ENSLOCG00000012521.1	113124810, 113133748, 113138540, 113139922	115459754, 115461923	ENSMUSG00000047298.3	108789445, 108794326	ENSNSUG00000001712.1, ENSNSUG00000001754.1, ENSNSUG00000019916.1	ENSORLG00000005249.2, ENSORLG00000014890.2, ENSORLG00000014918.2, ENSORLG00000022131.1	ENSPMRG00000021625.1, ENSPMRG00000021954.1	115082402, 115097633, 115098932	ENSSPUG00000001702.1	ENSTGUG00000000100.2, ENSTGUG00000018853.1	106547355, 106553981	100494007, 100498412
OG0010728	0	0	1	1	1	1	-1	-1	0	0	0	100561500	ENSCMIG00000009042.1		ENSDARG00000016231.8	ENSGALG00000008009.6		ENSG00000075790.10, ENSG00000283852.2	ENSLACG00000006571.2	ENSLOCG00000015812.1	113133080		ENSMUSG00000020650.15	108787503	ENSNSUG00000019758.1	ENSORLG00000004415.2, ENSORLG00000008295.2	ENSPMRG00000011648.1	115098981	ENSSPUG00000019137.1	ENSTGUG00000003129.2	106552381	100216272
OG0010353	1	1	0	1	1	1	0	0	-1	0	0	100554333	ENSCMIG00000018210.1	ENSCPRG00005011460.1	ENSDARG00000038000.4	ENSGALG00000009214.6	117357069	ENSG00000088766.12	ENSLACG00000016301.1	ENSLOCG00000016448.1	113132014	115465664	ENSMUSG00000027357.16	108795302	ENSNSUG00000019333.1	ENSORLG00000001420.2	ENSPMRG00000001057.1		ENSSPUG00000018506.1	ENSTGUG00000002210.2	106549389	780303
OG0005422	2	2	2	2	2	1	0	0	0	0	+1	100566841, 100567036, 103278680	ENSCMIG00000011949.1, ENSCMIG00000012124.1	ENSCPRG00005017285.1			117350607, 117352361	ENSG00000169871.13		ENSLOCG00000018097.1		115458257, 115458644	ENSMUSG00000043279.9		ENSNSUG00000004420.1		ENSPMRG00000000180.1, ENSPMRG00000011585.1, ENSPMRG00000023166.1, ENSPMRG00000023177.1, ENSPMRG00000023189.1	115077878, 115079361	ENSSPUG00000016578.1		106551756
OG0010354	2	1	1	1	1	1	+1	0	0	0	0	100567180	ENSCMIG00000007702.1	ENSCPRG00005003083.1	ENSDARG00000071374.5	ENSGALG00000002455.4	117351813	ENSG00000146006.8	ENSLACG00000012906.1	ENSLOCG00000018312.1	113144111	115459535, 115476323	ENSMUSG00000071862.3		ENSNSUG00000002137.1	ENSORLG00000007202.2	ENSPMRG00000000294.1	115080037	ENSSPUG00000019241.1	ENSTGUG00000014886.2	106542495
OG0000131	4	2	6	4	4	4	0	-2	+2	0	0	100556992, 100557191, 100557385, 100559882, 100560081	ENSCMIG00000009121.1, ENSCMIG00000014258.1	ENSCPRG00005002433.1, ENSCPRG00005008063.1, ENSCPRG00005008066.1, ENSCPRG00005008069.1, ENSCPRG00005008765.1, ENSCPRG00005008767.1, ENSCPRG00005008797.1	ENSDARG00000070755.5, ENSDARG00000079829.5, ENSDARG00000086314.3, ENSDARG00000086616.4, ENSDARG00000095789.4, ENSDARG00000105363.2, ENSDARG00000105467.2	ENSGALG00000005305.4, ENSGALG00000011734.4, ENSGALG00000037077.2, ENSGALG00000038000.2, ENSGALG00000038069.2, ENSGALG00000039146.3, ENSGALG00000050893.1	117353907, 117354895	ENSG00000121807.5, ENSG00000144648.16, ENSG00000160791.13, ENSG00000163823.4, ENSG00000168329.14, ENSG00000179934.7, ENSG00000183625.15, ENSG00000183813.7	ENSLACG00000000319.1, ENSLACG00000004993.2	ENSLOCG00000000835.1, ENSLOCG00000000862.1, ENSLOCG00000000892.1, ENSLOCG00000000929.1, ENSLOCG00000009409.1, ENSLOCG00000018270.1, ENSLOCG00000018321.1	113122799, 113122831, 113122832	115460256, 115473976, 115473988, 115479167	ENSMUSG00000025804.5, ENSMUSG00000035448.9, ENSMUSG00000042262.5, ENSMUSG00000044534.8, ENSMUSG00000047898.7, ENSMUSG00000049103.14, ENSMUSG00000052336.7, ENSMUSG00000064039.4, ENSMUSG00000079227.10	108800310	ENSNSUG00000007307.1, ENSNSUG00000015866.1	ENSORLG00000005194.2, ENSORLG00000005197.2, ENSORLG00000005211.2, ENSORLG00000022103.1, ENSORLG00000023783.1	ENSPMRG00000015041.1, ENSPMRG00000015046.1, ENSPMRG00000016709.1, ENSPMRG00000016711.1, ENSPMRG00000019270.1	115082396, 115083216, 115083275, 115084586, 115084589, 115084590	ENSSPUG00000000782.1, ENSSPUG00000009236.1, ENSSPUG00000009241.1, ENSSPUG00000014990.1, ENSSPUG00000015001.1, ENSSPUG00000015008.1, ENSSPUG00000015010.1	ENSTGUG00000000256.2, ENSTGUG00000004574.2, ENSTGUG00000018201.2, ENSTGUG00000018365.2, ENSTGUG00000020581.1, ENSTGUG00000026299.1	106537758, 106542749, 106547889	105946838, 106557436
OG0004725	2	1	2	1	1	1	+1	0	+1	0	0	100565745	ENSCMIG00000004605.1	ENSCPRG00005003429.1	ENSDARG00000017988.11	ENSGALG00000014963.6	117357056	ENSG00000111817.19	ENSLACG00000008481.1	ENSLOCG00000016968.1	113137092	115464840, 115467350	ENSMUSG00000039497.8	108792973	ENSNSUG00000006319.1, ENSNSUG00000006322.1	ENSORLG00000021842.1	ENSPMRG00000006073.1	115087718, 115087720	ENSSPUG00000003100.1	ENSTGUG00000011943.2	106546186	100145321
OG0002737	2	2	2	2	2	1	0	0	0	0	+1	100553308	ENSCMIG00000000510.1	ENSCPRG00005011140.1	ENSDARG00000077240.5, ENSDARG00000103276.3, ENSDARG00000104077.2, ENSDARG00000111708.1	ENSGALG00000015441.4, ENSGALG00000047211.1	117350229, 117359234	ENSG00000158869.11, ENSG00000198821.10	ENSLACG00000005214.1	ENSLOCG00000009728.1	113123245, 113127108, 113134179	115458222, 115470628	ENSMUSG00000005763.15, ENSMUSG00000058715.11		ENSNSUG00000008021.1	ENSORLG00000021878.1, ENSORLG00000027992.1, ENSORLG00000030189.1	ENSPMRG00000017159.1	115077061, 115078234	ENSSPUG00000018526.1	ENSTGUG00000013507.2	106546861, 106556330	100488995, 101733334
OG0011247	0	0	1	1	1	1	-1	-1	0	0	0	100554017	ENSCMIG00000010840.1	ENSCPRG00005000339.1	ENSDARG00000070110.7	ENSGALG00000016725.6		ENSG00000124818.15	ENSLACG00000013800.1	ENSLOCG00000016508.1	113137355		ENSMUSG00000043972.8	108799248	ENSNSUG00000001892.1	ENSORLG00000015647.2	ENSPMRG00000006492.1	115088837	ENSSPUG00000019254.1	ENSTGUG00000026355.1	106545744	100497642
OG0011708	1	0	1	1	1	1	0	-1	0	0	0	100553148	ENSCMIG00000014487.1		ENSDARG00000073696.5, ENSDARG00000113448.1			ENSG00000126391.14	ENSLACG00000018256.1		113142742	115479920	ENSMUSG00000024816.12	108785257	ENSNSUG00000010674.1	ENSORLG00000010763.2	ENSPMRG00000016497.1	115096522	ENSSPUG00000019104.1	ENSTGUG00000026403.1	106548291	613069
OG0010546	1	1	0	1	1	1	0	0	-1	0	0	100563720	ENSCMIG00000009247.1	ENSCPRG00005004125.1	ENSDARG00000017429.9	ENSGALG00000002974.7	117367305	ENSG00000153820.13	ENSLACG00000004654.1	ENSLOCG00000008263.1	113137130	115479283	ENSMUSG00000026163.17	108796938	ENSNSUG00000014651.1	ENSORLG00000011771.2	ENSPMRG00000016720.1		ENSSPUG00000003026.1	ENSTGUG00000008287.2	106541160	100490077
OG0011243	0	0	1	1	1	1	-1	-1	0	0	0	100558127	ENSCMIG00000015521.1	ENSCPRG00005006390.1	ENSDARG00000021402.12	ENSGALG00000004363.6		ENSG00000160294.11	ENSLACG00000010838.1	ENSLOCG00000008893.1	113123785		ENSMUSG00000001150.7	108793610	ENSNSUG00000013011.1	ENSORLG00000014980.2	ENSPMRG00000002152.1	115094062	ENSSPUG00000018832.1	ENSTGUG00000003458.2	106552207	100490007
OG0001590	1	1	1	1	1	2	0	0	0	0	-1	103281278	ENSCMIG00000010330.1, ENSCMIG00000013995.1	ENSCPRG00005002381.1, ENSCPRG00005004414.1	ENSDARG00000009949.9, ENSDARG00000035895.8, ENSDARG00000043396.7, ENSDARG00000069739.6, ENSDARG00000109395.1, ENSDARG00000110719.1	ENSGALG00000003567.6, ENSGALG00000016507.5	117356386	ENSG00000115226.10, ENSG00000160097.19	ENSLACG00000010497.1, ENSLACG00000015417.1	ENSLOCG00000002622.1, ENSLOCG00000016747.1	113126412, 113127605, 113137239	115465132	ENSMUSG00000001334.9, ENSMUSG00000038552.14	108802995	ENSNSUG00000005781.1, ENSNSUG00000012129.1	ENSORLG00000014178.2, ENSORLG00000016334.2, ENSORLG00000017554.2, ENSORLG00000027750.1	ENSPMRG00000005281.1, ENSPMRG00000017389.1	115088853	ENSSPUG00000000351.1, ENSSPUG00000005072.1	ENSTGUG00000001341.2, ENSTGUG00000014667.2	106545903, 106556837	100127578
OG0001593	1	1	1	1	1	2	0	0	0	0	-1	100554712, 100565367	ENSCMIG00000010636.1, ENSCMIG00000016559.1	ENSCPRG00005007433.1, ENSCPRG00005008100.1	ENSDARG00000009209.12, ENSDARG00000075382.5, ENSDARG00000076754.5, ENSDARG00000111329.1	ENSGALG00000006180.6, ENSGALG00000016734.6	117360998	ENSG00000065923.10, ENSG00000198689.11	ENSLACG00000006717.1, ENSLACG00000016825.1	ENSLOCG00000008129.1, ENSLOCG00000015101.1	113129365, 113142972, 113144170	115473933	ENSMUSG00000037341.14, ENSMUSG00000060681.15	108785872, 108792119	ENSNSUG00000007263.1, ENSNSUG00000016386.1	ENSORLG00000001549.2, ENSORLG00000001788.2, ENSORLG00000016036.2	ENSPMRG00000000526.1, ENSPMRG00000021264.1	115094021	ENSSPUG00000005395.1, ENSSPUG00000014846.1	ENSTGUG00000002865.2, ENSTGUG00000010570.2	106543469, 106544302	100151732, 100497414
OG0003483	2	2	2	2	2	1	0	0	0	0	+1	103279845, 103279846	ENSCMIG00000017788.1, ENSCMIG00000017790.1		ENSDARG00000099761.3, ENSDARG00000100483.2		117359753, 117359944	ENSG00000151650.8	ENSLACG00000010045.1	ENSLOCG00000007276.1	113131953	115471121, 115471124		108788979	ENSNSUG00000012301.1	ENSORLG00000000633.2	ENSPMRG00000005156.1, ENSPMRG00000005167.1	115095797, 115096271		ENSTGUG00000009093.2, ENSTGUG00000028139.1		100101668, 100494704, 394455, 394456
OG0000340	4	2	5	3	3	3	+1	-1	+2	0	0	100552394, 100565505, 100565902, 103278722, 103278887, 103278888	ENSCMIG00000001474.1, ENSCMIG00000001482.1, ENSCMIG00000001484.1, ENSCMIG00000001491.1, ENSCMIG00000001495.1, ENSCMIG00000001506.1, ENSCMIG00000001514.1, ENSCMIG00000010311.1, ENSCMIG00000010315.1	ENSCPRG00005003302.1, ENSCPRG00005006174.1, ENSCPRG00005006177.1, ENSCPRG00005006179.1	ENSDARG00000030078.5, ENSDARG00000046021.7	ENSGALG00000000560.6, ENSGALG00000010222.7, ENSGALG00000010223.5, ENSGALG00000010224.6	117347558, 117363345	ENSG00000139278.10, ENSG00000164530.15, ENSG00000173401.10, ENSG00000180481.11	ENSLACG00000010562.1, ENSLACG00000022515.1	ENSLOCG00000012391.1, ENSLOCG00000016261.1	113142196, 113146168	115477565, 115477663, 115477830, 115481906	ENSMUSG00000020213.6, ENSMUSG00000020214.10, ENSMUSG00000024011.17, ENSMUSG00000056888.11, ENSMUSG00000112611.1		ENSNSUG00000001912.1, ENSNSUG00000002098.1, ENSNSUG00000002101.1, ENSNSUG00000014496.1	ENSORLG00000018517.2	ENSPMRG00000007156.1, ENSPMRG00000018408.1, ENSPMRG00000018418.1, ENSPMRG00000018434.1, ENSPMRG00000018446.1	115073768, 115089151, 115089152, 115089153, 115089443	ENSSPUG00000007522.1, ENSSPUG00000007528.1, ENSSPUG00000010553.1	ENSTGUG00000000936.2, ENSTGUG00000000937.2, ENSTGUG00000007373.2, ENSTGUG00000007376.2	106543462, 106544028	100490275, 101731805
OG0013869	0	0	1	1	1	1	-1	-1	0	0	0		ENSCMIG00000014471.1		ENSDARG00000011600.12, ENSDARG00000020080.12					ENSLOCG00000006817.1	113133964			108795983		ENSORLG00000014565.2		115099211				100494929
OG0007563	2	1	2	1	1	1	+1	0	+1	0	0		ENSCMIG00000019707.1	ENSCPRG00005013031.1		ENSGALG00000021688.5, ENSGALG00000052768.1	117364466	ENSG00000167775.11				115459709, 115459752	ENSMUSG00000002308.16		ENSNSUG00000001755.1, ENSNSUG00000002264.1	ENSORLG00000007938.2, ENSORLG00000011280.2, ENSORLG00000022286.1, ENSORLG00000022519.1, ENSORLG00000023124.1, ENSORLG00000028181.1		115082407, 115096363		ENSTGUG00000000098.2	106542539	100494186
OG0013107	1	1	0	1	1	1	0	0	-1	0	0		ENSCMIG00000006025.1	ENSCPRG00005010030.1	ENSDARG00000067806.3, ENSDARG00000109239.1	ENSGALG00000042151.3	117360485			ENSLOCG00000014894.1		115475169	ENSMUSG00000025528.10		ENSNSUG00000020634.1		ENSPMRG00000020215.1				106552540	496784
OG0013104	0	0	1	1	1	1	-1	-1	0	0	0		ENSCMIG00000005451.1	ENSCPRG00005007482.1				ENSG00000259417.3			113122081		ENSMUSG00000097789.2		ENSNSUG00000019380.1		ENSPMRG00000018787.1, ENSPMRG00000020987.1	115074777	ENSSPUG00000012478.1	ENSTGUG00000021179.1, ENSTGUG00000023543.1		105948305
OG0012521	1	1	0	1	1	1	0	0	-1	0	0		ENSCMIG00000002776.1	ENSCPRG00005012763.1	ENSDARG00000074670.5	ENSGALG00000000736.6	117366085	ENSG00000007264.15	ENSLACG00000013081.1	ENSLOCG00000003919.1	113129017	115480014	ENSMUSG00000004933.17	108791656		ENSORLG00000017415.2			ENSSPUG00000014708.1	ENSTGUG00000000123.2		100494243
OG0004056	1	2	1	1	1	1	0	+1	0	0	0	100557258	ENSCMIG00000007453.1	ENSCPRG00005011425.1	ENSDARG00000070437.6	ENSGALG00000000719.7	117349301, 117362250	ENSG00000116251.11	ENSLACG00000016388.1, ENSLACG00000018322.1	ENSLOCG00000004916.1	113131074, 113145451	115482435	ENSMUSG00000028936.15	108783813	ENSNSUG00000018686.1	ENSORLG00000019399.2, ENSORLG00000028557.1	ENSPMRG00000011017.1, ENSPMRG00000012301.1	115076789	ENSSPUG00000004864.1, ENSSPUG00000011129.1			549409
OG0001023	2	2	3	2	2	2	0	0	+1	0	0	100552200, 100557176	ENSCMIG00000003605.1, ENSCMIG00000015445.1	ENSCPRG00005002154.1, ENSCPRG00005008715.1	ENSDARG00000026840.11, ENSDARG00000052950.8, ENSDARG00000075673.7, ENSDARG00000104295.2	ENSGALG00000007721.6	117347454, 117354240	ENSG00000107863.18, ENSG00000273780.2, ENSG00000275832.5	ENSLACG00000004627.2, ENSLACG00000018128.1	ENSLOCG00000003296.1, ENSLOCG00000012839.1	113121447, 113133801, 113135720, 113140519	115467793, 115481561	ENSMUSG00000036591.16, ENSMUSG00000049807.16	108788218, 108796752, 108800904	ENSNSUG00000000931.1	ENSORLG00000013115.2, ENSORLG00000016730.2, ENSORLG00000029209.1, ENSORLG00000030584.1	ENSPMRG00000013868.1, ENSPMRG00000015886.1	115074290, 115082566, 115084174	ENSSPUG00000016551.1, ENSSPUG00000017887.1	ENSTGUG00000001167.2, ENSTGUG00000023504.1	106538448, 106543487	100037846, 100496640
OG0001022	1	2	2	1	1	1	0	+1	+1	0	0	100553709, 100553910, 100554103, 100554292, 100554488	ENSCMIG00000016024.1	ENSCPRG00005003787.1, ENSCPRG00005003791.1	ENSDARG00000029473.7, ENSDARG00000042533.6, ENSDARG00000088116.5	ENSGALG00000032922.2, ENSGALG00000042008.2	117345790, 117347504	ENSG00000134184.13, ENSG00000134201.12, ENSG00000134202.11, ENSG00000168765.17, ENSG00000213366.13	ENSLACG00000005705.1		113146187	115481630	ENSMUSG00000004032.10, ENSMUSG00000004035.12, ENSMUSG00000004038.9, ENSMUSG00000027890.17, ENSMUSG00000040562.12, ENSMUSG00000058135.12, ENSMUSG00000068762.11	108795704	ENSNSUG00000000641.1, ENSNSUG00000015045.1, ENSNSUG00000015046.1, ENSNSUG00000015635.1, ENSNSUG00000015636.1	ENSORLG00000005927.2, ENSORLG00000005961.2	ENSPMRG00000012130.1, ENSPMRG00000012136.1	115074228, 115074229	ENSSPUG00000001345.1, ENSSPUG00000001358.1, ENSSPUG00000001372.1	ENSTGUG00000023165.1	106547402, 106547403	448387
OG0001021	0	0	1	1	1	1	-1	-1	0	0	0	107982769	ENSCMIG00000002287.1, ENSCMIG00000003903.1, ENSCMIG00000004334.1, ENSCMIG00000011331.1, ENSCMIG00000011794.1, ENSCMIG00000012223.1, ENSCMIG00000014708.1, ENSCMIG00000017048.1, ENSCMIG00000017050.1, ENSCMIG00000018990.1			ENSGALG00000050497.1, ENSGALG00000051568.1		ENSG00000226887.8		ENSLOCG00000007287.1, ENSLOCG00000011124.1					ENSNSUG00000000697.1, ENSNSUG00000000731.1, ENSNSUG00000001733.1, ENSNSUG00000001734.1, ENSNSUG00000002084.1, ENSNSUG00000002181.1, ENSNSUG00000003459.1, ENSNSUG00000006323.1, ENSNSUG00000009453.1, ENSNSUG00000011161.1, ENSNSUG00000011376.1, ENSNSUG00000012489.1, ENSNSUG00000017116.1	ENSORLG00000023040.1, ENSORLG00000023108.1, ENSORLG00000023212.1, ENSORLG00000023446.1, ENSORLG00000027306.1, ENSORLG00000027875.1, ENSORLG00000028453.1	ENSPMRG00000003725.1, ENSPMRG00000004022.1, ENSPMRG00000004426.1, ENSPMRG00000005516.1, ENSPMRG00000005559.1, ENSPMRG00000013901.1, ENSPMRG00000014301.1, ENSPMRG00000016259.1, ENSPMRG00000016997.1	115094354	ENSSPUG00000008828.1, ENSSPUG00000014194.1, ENSSPUG00000015088.1
OG0001020	1	2	1	1	1	2	0	+1	0	0	-1	100552852, 100561436	ENSCMIG00000004293.1, ENSCMIG00000013403.1, ENSCMIG00000015052.1	ENSCPRG00005005529.1, ENSCPRG00005014270.1, ENSCPRG00005014285.1	ENSDARG00000022615.10, ENSDARG00000058543.6, ENSDARG00000071462.6	ENSGALG00000005321.6, ENSGALG00000015056.6	117355388, 117369274	ENSG00000053747.16, ENSG00000130702.15	ENSLACG00000009138.1, ENSLACG00000016338.2	ENSLOCG00000001396.1, ENSLOCG00000005484.1	113133822, 113145579	115476227	ENSMUSG00000015647.9, ENSMUSG00000024421.16	108789987, 108795478	ENSNSUG00000014092.1, ENSNSUG00000019867.1, ENSNSUG00000019868.1	ENSORLG00000016886.2, ENSORLG00000019677.2, ENSORLG00000029606.1	ENSPMRG00000004278.1, ENSPMRG00000006100.1	115096720	ENSSPUG00000014592.1, ENSSPUG00000015476.1	ENSTGUG00000007752.2, ENSTGUG00000010481.2, ENSTGUG00000028768.1	106539027, 106546099, 106553638, 106553639, 106554027	100145762, 100496680
OG0004051	1	2	2	1	1	1	0	+1	+1	0	0	100552100	ENSCMIG00000002440.1		ENSDARG00000014015.8, ENSDARG00000102640.2	ENSGALG00000008348.6	117348219, 117350421	ENSG00000167004.13	ENSLACG00000003075.2, ENSLACG00000013320.1	ENSLOCG00000007247.1, ENSLOCG00000014242.1	113133352	115459843	ENSMUSG00000027248.13	108795629	ENSNSUG00000020203.1	ENSORLG00000001475.2	ENSPMRG00000022923.1	115074883, 115077184	ENSSPUG00000014582.1	ENSTGUG00000010220.2	106545536	394954
OG0004053	2	1	2	1	1	1	+1	0	+1	0	0	100558774, 103282387	ENSCMIG00000005118.1		ENSDARG00000042270.6	ENSGALG00000035824.2	117367170	ENSG00000100299.18	ENSLACG00000002018.2, ENSLACG00000002476.1, ENSLACG00000006104.1	ENSLOCG00000016758.1	113132810	115478985, 115481786	ENSMUSG00000022620.14	108793466	ENSNSUG00000002346.1	ENSORLG00000009992.2	ENSPMRG00000014478.1	115074913, 115098973		ENSTGUG00000019072.1, ENSTGUG00000025312.1		100486429, 100487749
OG0007473	1	2	1	1	1	1	0	+1	0	0	0	100566110	ENSCMIG00000008131.1, ENSCMIG00000008138.1	ENSCPRG00005002770.1	ENSDARG00000111862.1, ENSDARG00000112800.1	ENSGALG00000026328.3	117347023, 117348532	ENSG00000141741.12	ENSLACG00000022650.1			115482297	ENSMUSG00000002580.7	108792754	ENSNSUG00000016988.1	ENSORLG00000022585.1	ENSPMRG00000017295.1	115073862	ENSSPUG00000007106.1	ENSTGUG00000019579.1	106538864	548750
OG0006726	1	1	0	1	1	1	0	0	-1	0	0	100553287	ENSCMIG00000012897.1	ENSCPRG00005004713.1	ENSDARG00000014230.7, ENSDARG00000113407.1	ENSGALG00000010286.6	117363421	ENSG00000119689.15	ENSLACG00000018918.1	ENSLOCG00000010687.1	113130892, 113137288	115477117	ENSMUSG00000004789.10	108802998	ENSNSUG00000002388.1	ENSORLG00000016623.2	ENSPMRG00000007614.1		ENSSPUG00000014913.1	ENSTGUG00000012171.2	106541637	448316
OG0006727	1	1	2	1	1	1	0	0	+1	0	0	100555046	ENSCMIG00000017053.1	ENSCPRG00005004087.1	ENSDARG00000005574.10	ENSGALG00000033517.2	117364260	ENSG00000119614.3	ENSLACG00000018477.1		113129221	115477121	ENSMUSG00000021239.12	108803265	ENSNSUG00000003040.1	ENSORLG00000016694.2, ENSORLG00000022205.1	ENSPMRG00000008567.1	115089350, 115089351	ENSSPUG00000017050.1	ENSTGUG00000012109.2	106543253	100493176
OG0008290	2	1	1	1	1	1	+1	0	0	0	0	100565017	ENSCMIG00000014204.1		ENSDARG00000061057.7		117356050	ENSG00000187954.12	ENSLACG00000006331.1	ENSLOCG00000005765.1	113126295	115481103, 115481110	ENSMUSG00000053929.17	108803347	ENSNSUG00000002826.1	ENSORLG00000011594.2	ENSPMRG00000011700.1	115085799	ENSSPUG00000007673.1	ENSTGUG00000017044.2, ENSTGUG00000028772.1	106552673	101735269
OG0011814	1	0	1	1	1	1	0	-1	0	0	0	100559446	ENSCMIG00000018340.1	ENSCPRG00005018392.1	ENSDARG00000044767.7	ENSGALG00000004525.6		ENSG00000182612.10	ENSLACG00000017189.1	ENSLOCG00000013019.1	113141340	115472579	ENSMUSG00000039691.10	108796713	ENSNSUG00000009887.1	ENSORLG00000007497.2	ENSPMRG00000001748.1	115089371		ENSTGUG00000002947.2		101731851
OG0005039	1	2	1	1	1	1	0	+1	0	0	0		ENSCMIG00000009598.1	ENSCPRG00005013297.1	ENSDARG00000100588.2	ENSGALG00000000474.7	117352656, 117365428	ENSG00000130255.13	ENSLACG00000015161.2	ENSLOCG00000003106.1	113140088	115481226	ENSMUSG00000057863.6, ENSMUSG00000093922.1	108784630, 108789625	ENSNSUG00000012412.1, ENSNSUG00000016321.1	ENSORLG00000002693.2	ENSPMRG00000020551.1	115096329	ENSSPUG00000012130.1	ENSTGUG00000000049.2	106546161	448678
OG0003240	1	1	2	1	1	1	0	0	+1	0	0	100561935, 103281104	ENSCMIG00000014187.1	ENSCPRG00005002482.1	ENSDARG00000075284.5	ENSGALG00000002866.6	117360470	ENSG00000144445.17	ENSLACG00000005970.1	ENSLOCG00000004691.1	113123960	115474331	ENSMUSG00000026004.15	108794420, 108799625	ENSNSUG00000004719.1	ENSORLG00000025656.1	ENSPMRG00000014407.1	115083980, 115093829	ENSSPUG00000013801.1, ENSSPUG00000019165.1	ENSTGUG00000011385.2	106543295, 106543907, 106547106, 106550958	100491917, 780033
OG0002091	3	2	2	2	2	2	+1	0	0	0	0	100562857	ENSCMIG00000012954.1, ENSCMIG00000019582.1	ENSCPRG00005006670.1	ENSDARG00000055398.4, ENSDARG00000091481.3	ENSGALG00000043015.2	117356040, 117358622	ENSG00000054598.9, ENSG00000176692.8	ENSLACG00000005935.1, ENSLACG00000008269.1, ENSLACG00000013717.1	ENSLOCG00000002557.1, ENSLOCG00000018165.1	113133777, 113139601	115469917, 115469920, 115475257	ENSMUSG00000046714.7, ENSMUSG00000050295.4	108787391, 108801847	ENSNSUG00000005451.1, ENSNSUG00000019013.1	ENSORLG00000012589.2, ENSORLG00000028410.1	ENSPMRG00000005555.1, ENSPMRG00000011253.1	115085021, 115094962	ENSSPUG00000007907.1	ENSTGUG00000002127.2, ENSTGUG00000004163.2	106545655, 106552947	407875, 493250
OG0008241	1	1	0	1	1	1	0	0	-1	0	0	100553740	ENSCMIG00000014288.1	ENSCPRG00005008375.1	ENSDARG00000016345.9	ENSGALG00000007009.6	117345859	ENSG00000124160.12	ENSLACG00000005238.1	ENSLOCG00000006815.1	113129848	115476515	ENSMUSG00000039804.15	108789116	ENSNSUG00000004546.1	ENSORLG00000006579.2	ENSPMRG00000009400.1		ENSSPUG00000011529.1, ENSSPUG00000011545.1	ENSTGUG00000005841.2	106555638	394533
OG0009477	0	1	2	1	1	1	-1	0	+1	0	0	100552725	ENSCMIG00000011330.1	ENSCPRG00005009236.1	ENSDARG00000008969.12	ENSGALG00000009262.6	117359019	ENSG00000171564.11	ENSLACG00000007540.1	ENSLOCG00000008395.1	113139585		ENSMUSG00000033831.5	108788199	ENSNSUG00000005366.1	ENSORLG00000002492.2	ENSPMRG00000012327.1	115096861, 115096914	ENSSPUG00000012646.1	ENSTGUG00000005248.2	106553596	594921
OG0002446	2	2	1	2	2	2	0	0	-1	0	0	100552017, 100566840	ENSCMIG00000014866.1	ENSCPRG00005010364.1	ENSDARG00000008808.11, ENSDARG00000042840.10	ENSGALG00000039735.2	117363637, 117364783	ENSG00000066629.18, ENSG00000125746.17	ENSLACG00000007945.1, ENSLACG00000009810.1, ENSLACG00000017810.1	ENSLOCG00000014764.1, ENSLOCG00000014791.1	113124035, 113129164	115477211, 115479852	ENSMUSG00000040811.15, ENSMUSG00000058070.14	108790747	ENSNSUG00000000329.1, ENSNSUG00000011362.1	ENSORLG00000001463.2, ENSORLG00000015575.2	ENSPMRG00000002464.1, ENSPMRG00000014507.1	115073551	ENSSPUG00000007936.1, ENSSPUG00000011075.1	ENSTGUG00000012738.2	106543349, 106553253	100495318, 548488
OG0013435	0	0	1	1	1	1	-1	-1	0	0	0	100564771	ENSCMIG00000019648.1	ENSCPRG00005018330.1				ENSG00000225180.8	ENSLACG00000013865.1	ENSLOCG00000012952.1	113135955				ENSNSUG00000009544.1		ENSPMRG00000001909.1	115090296	ENSSPUG00000013713.1
OG0007238	1	1	2	1	1	1	0	0	+1	0	0	100567067	ENSCMIG00000008830.1	ENSCPRG00005017399.1	ENSDARG00000078077.6	ENSGALG00000010089.5	117346531	ENSG00000132768.14	ENSLACG00000006995.1	ENSLOCG00000002599.1	113129693	115472341	ENSMUSG00000028540.6	108800052	ENSNSUG00000015511.1	ENSORLG00000005371.2	ENSPMRG00000011392.1	115099893, 115100325	ENSSPUG00000003120.1	ENSTGUG00000007516.2	106555297	100135719
OG0011277	0	1	0	1	1	1	-1	0	-1	0	0	100552111	ENSCMIG00000004405.1		ENSDARG00000059816.7	ENSGALG00000048899.1	117350402	ENSG00000104979.9	ENSLACG00000016529.1	ENSLOCG00000006293.1	113128197		ENSMUSG00000019362.8	108798692	ENSNSUG00000013270.1, ENSNSUG00000017095.1	ENSORLG00000011899.2	ENSPMRG00000023898.1		ENSSPUG00000001304.1, ENSSPUG00000018541.1	ENSTGUG00000025800.1, ENSTGUG00000026105.1
OG0003753	1	3	1	1	1	1	0	+2	0	0	0	100559566	ENSCMIG00000017457.1	ENSCPRG00005002679.1, ENSCPRG00005014874.1, ENSCPRG00005018347.1	ENSDARG00000077291.4	ENSGALG00000005490.7	117345624, 117352151, 117357586	ENSG00000140988.16	ENSLACG00000013242.2	ENSLOCG00000008889.1	113141202	115476381	ENSMUSG00000044533.15	108790853	ENSNSUG00000015563.1	ENSORLG00000009261.2	ENSPMRG00000017672.1	115076298	ENSSPUG00000013020.1	ENSTGUG00000006663.2, ENSTGUG00000026835.1	106552375	493255
OG0015621	1	0	0	1	1	1	0	-1	-1	0	0		ENSCMIG00000005988.1									115471043		108802192, 108803338
OG0015629	0	0	1	1	1	1	-1	-1	0	0	0		ENSCMIG00000006733.1	ENSCPRG00005016143.1											ENSNSUG00000005165.1			115081008
OG0011399	1	0	1	1	1	1	0	-1	0	0	0	100565901	ENSCMIG00000014196.1	ENSCPRG00005017845.1	ENSDARG00000077299.4	ENSGALG00000012919.6		ENSG00000139131.13	ENSLACG00000006720.1	ENSLOCG00000016695.1	113133168	115466695	ENSMUSG00000022792.16	108798608	ENSNSUG00000013730.1	ENSORLG00000002424.2	ENSPMRG00000013783.1	115090651	ENSSPUG00000000061.1	ENSTGUG00000029195.1		100494249
OG0003502	1	1	2	1	1	1	0	0	+1	0	0	100562193, 100562380	ENSCMIG00000002383.1, ENSCMIG00000004586.1	ENSCPRG00005012619.1, ENSCPRG00005014927.1		ENSGALG00000021561.5, ENSGALG00000025821.4	117366488	ENSG00000113946.3	ENSLACG00000016096.1, ENSLACG00000018111.1	ENSLOCG00000000855.1, ENSLOCG00000005092.1		115478726	ENSMUSG00000038148.13	108804580	ENSNSUG00000005278.1		ENSPMRG00000008938.1, ENSPMRG00000023142.1	115076864, 115099322	ENSSPUG00000010738.1	ENSTGUG00000009324.2, ENSTGUG00000017260.2		100492957, 100496309
OG0013109	0	0	1	1	1	1	-1	-1	0	0	0		ENSCMIG00000006280.1, ENSCMIG00000019330.1	ENSCPRG00005004284.1	ENSDARG00000087197.5	ENSGALG00000014913.5		ENSG00000047936.10	ENSLACG00000010419.1, ENSLACG00000015473.1	ENSLOCG00000017138.1			ENSMUSG00000019893.13	108792681				115076805		ENSTGUG00000011909.2
OG0001719	3	2	2	2	2	2	+1	0	0	0	0	100559487, 100568049	ENSCMIG00000009129.1, ENSCMIG00000009134.1, ENSCMIG00000011255.1	ENSCPRG00005002399.1, ENSCPRG00005015671.1	ENSDARG00000044431.5	ENSGALG00000009839.6, ENSGALG00000030268.2	117354373, 117360632	ENSG00000114857.18, ENSG00000138398.16	ENSLACG00000001953.1, ENSLACG00000012802.1	ENSLOCG00000007999.1, ENSLOCG00000009632.1	113123344	115466439, 115469646, 115473713	ENSMUSG00000032525.15, ENSMUSG00000042133.16	108785509	ENSNSUG00000014072.1, ENSNSUG00000014677.1, ENSNSUG00000014678.1	ENSORLG00000009388.2, ENSORLG00000017170.3	ENSPMRG00000000115.1, ENSPMRG00000017873.1	115084042, 115093646	ENSSPUG00000001186.1, ENSSPUG00000001197.1, ENSSPUG00000012207.1	ENSTGUG00000000276.2, ENSTGUG00000007875.2	106544259, 106545342	407915
OG0012708	1	0	1	1	1	1	0	-1	0	0	0	100558803	ENSCMIG00000014827.1		ENSDARG00000056376.6, ENSDARG00000111146.1			ENSG00000186352.9	ENSLACG00000004036.1			115461573	ENSMUSG00000050914.16	108790691	ENSNSUG00000009611.1		ENSPMRG00000009502.1	115082846	ENSSPUG00000015054.1	ENSTGUG00000006827.2		549791
OG0007240	2	3	2	2	2	1	0	+1	0	0	+1	100558340	ENSCMIG00000010180.1, ENSCMIG00000010182.1		ENSDARG00000090480.3		117346400, 117347239, 117354894	ENSG00000159588.15	ENSLACG00000012734.1	ENSLOCG00000005921.1, ENSLOCG00000012421.1	113139604	115462048, 115473237	ENSMUSG00000034035.18	108799892, 108800055				115092041, 115100072			106545234	100495562, 101733785
OG0015577	0	0	1	1	1	1	-1	-1	0	0	0		ENSCMIG00000000543.1, ENSCMIG00000012964.1			ENSGALG00000039008.3												115096075
OG0004745	0	1	1	1	1	1	-1	0	0	0	0	100559911, 103282643	ENSCMIG00000017432.1	ENSCPRG00005012721.1	ENSDARG00000090054.4	ENSGALG00000034040.2	117357058	ENSG00000171467.16	ENSLACG00000001433.1	ENSLOCG00000016729.1, ENSLOCG00000016733.1	113131429		ENSMUSG00000015597.17	108796453	ENSNSUG00000008526.1	ENSORLG00000026208.1	ENSPMRG00000003898.1	115086674	ENSSPUG00000012006.1, ENSSPUG00000012013.1	ENSTGUG00000009066.2	106542975, 106542990	100493305
OG0011273	0	1	1	1	1	1	-1	0	0	0	0	100556037	ENSCMIG00000019310.1	ENSCPRG00005017036.1		ENSGALG00000014724.6, ENSGALG00000048633.1	117354065	ENSG00000062194.16	ENSLACG00000001727.1	ENSLOCG00000007574.1			ENSMUSG00000032745.18, ENSMUSG00000116016.1	108792013	ENSNSUG00000003139.1		ENSPMRG00000017248.1	115075887	ENSSPUG00000015151.1	ENSTGUG00000002607.2	106540866	733777
OG0013100	0	1	1	1	1	1	-1	0	0	0	0		ENSCMIG00000003731.1	ENSCPRG00005011314.1		ENSGALG00000047990.1	117359565	ENSG00000164106.8	ENSLACG00000005769.1				ENSMUSG00000031610.3	108796959			ENSPMRG00000010423.1	115075481	ENSSPUG00000012987.1	ENSTGUG00000006280.2		108645703
OG0007257	1	2	1	1	1	1	0	+1	0	0	0	100567260	ENSCMIG00000001059.1	ENSCPRG00005006126.1	ENSDARG00000063285.7	ENSGALG00000000102.6	117346739, 117347171	ENSG00000077152.11	ENSLACG00000015472.2	ENSLOCG00000009649.1	113145552	115481448	ENSMUSG00000026429.9	108800544	ENSNSUG00000002669.1	ENSORLG00000008444.2	ENSPMRG00000003750.1	115073709	ENSSPUG00000007947.1	ENSTGUG00000001411.2	106548676	101733196
OG0007255	2	1	1	1	1	1	+1	0	0	0	0	100552392	ENSCMIG00000006271.1	ENSCPRG00005014786.1	ENSDARG00000033832.8	ENSGALG00000002082.7	117347059	ENSG00000116748.21	ENSLACG00000018419.1	ENSLOCG00000010444.1	113146231	115482003, 115482077	ENSMUSG00000070385.12	108799546	ENSNSUG00000013666.1	ENSORLG00000000655.2	ENSPMRG00000003326.1	115074198	ENSSPUG00000005825.1	ENSTGUG00000000993.2	106539290	100488507
OG0007078	1	1	2	1	1	1	0	0	+1	0	0	100562015	ENSCMIG00000007530.1	ENSCPRG00005010117.1	ENSDARG00000062790.6	ENSGALG00000032373.2	117359801	ENSG00000138162.19	ENSLACG00000012943.1	ENSLOCG00000008802.1	113131416	115469859	ENSMUSG00000030852.18	108793052	ENSNSUG00000001027.1	ENSORLG00000011582.2	ENSPMRG00000006314.1	115082010, 115096047	ENSSPUG00000015863.1	ENSTGUG00000011300.2	106542717	100125117
OG0010812	0	0	1	1	1	1	-1	-1	0	0	0		ENSCMIG00000002778.1, ENSCMIG00000002783.1, ENSCMIG00000003697.1, ENSCMIG00000005428.1, ENSCMIG00000019647.1	ENSCPRG00005012486.1	ENSDARG00000076357.4, ENSDARG00000114818.1	ENSGALG00000054951.1			ENSLACG00000006260.1, ENSLACG00000017591.1	ENSLOCG00000011847.1	113135305					ENSORLG00000004040.2, ENSORLG00000023005.1	ENSPMRG00000019159.1	115090769	ENSSPUG00000000353.1, ENSSPUG00000018110.1			100495690
OG0001522	1	1	1	1	1	2	0	0	0	0	-1	100563955, 100567990	ENSCMIG00000013300.1, ENSCMIG00000014559.1	ENSCPRG00005001547.1	ENSDARG00000040946.5, ENSDARG00000052610.5, ENSDARG00000074253.6, ENSDARG00000116678.1	ENSGALG00000031010.2	117356597	ENSG00000177468.7, ENSG00000205927.5	ENSLACG00000005047.1, ENSLACG00000005481.1, ENSLACG00000016340.1	ENSLOCG00000017350.1, ENSLOCG00000017506.1, ENSLOCG00000018275.1	113123692, 113131974	115465114	ENSMUSG00000039830.9, ENSMUSG00000045591.6	108795152, 108795312	ENSNSUG00000009846.1, ENSNSUG00000017230.1	ENSORLG00000010211.3, ENSORLG00000017556.2	ENSPMRG00000004665.1, ENSPMRG00000018773.1	115088865	ENSSPUG00000011903.1, ENSSPUG00000012607.1	ENSTGUG00000010892.2, ENSTGUG00000019322.1, ENSTGUG00000019893.1	106542758, 106550197	100486745, 493553, 734024
OG0001524	3	2	2	2	2	2	+1	0	0	0	0	100564974, 100568056	ENSCMIG00000004663.1, ENSCMIG00000011810.1	ENSCPRG00005007110.1, ENSCPRG00005018524.1	ENSDARG00000089334.3	ENSGALG00000007466.6, ENSGALG00000016912.6	117360483, 117362660	ENSG00000136160.17	ENSLACG00000007171.2, ENSLACG00000013169.1	ENSLOCG00000005403.1, ENSLOCG00000014978.1	113123396, 113134988, 113144274	115458708, 115468679, 115473694	ENSMUSG00000022122.15	108794348, 108795345	ENSNSUG00000000043.1, ENSNSUG00000009217.1	ENSORLG00000010292.2, ENSORLG00000011054.2, ENSORLG00000017775.2	ENSPMRG00000020402.1, ENSPMRG00000023098.1	115092287, 115094017	ENSSPUG00000000349.1, ENSSPUG00000005801.1	ENSTGUG00000005425.2, ENSTGUG00000022056.1, ENSTGUG00000022162.1	106539431, 106556195	779931, 780133
OG0004764	1	1	2	1	1	1	0	0	+1	0	0	100558067	ENSCMIG00000014026.1	ENSCPRG00005006957.1	ENSDARG00000059897.9, ENSDARG00000098511.2	ENSGALG00000012594.7	117351949	ENSG00000148053.16	ENSLACG00000002710.1	ENSLOCG00000002294.1	113139335	115463288	ENSMUSG00000055254.15	108798612	ENSNSUG00000014454.1	ENSORLG00000005227.2, ENSORLG00000023491.1	ENSPMRG00000016765.1	115099230, 115099576	ENSSPUG00000003797.1	ENSTGUG00000003077.2	106556809	780110
OG0006333	2	1	1	1	1	1	+1	0	0	0	0	100553140	ENSCMIG00000013350.1	ENSCPRG00005002554.1	ENSDARG00000098080.2	ENSGALG00000001973.5	117365060	ENSG00000134697.13	ENSLACG00000016998.2	ENSLOCG00000005925.1	113136355	115458869, 115480555	ENSMUSG00000028869.13	108787639	ENSNSUG00000012049.1	ENSORLG00000014645.2	ENSPMRG00000017825.1	115073093	ENSSPUG00000003826.1	ENSTGUG00000001547.2	106549853	407944
OG0006638	2	1	1	1	1	1	+1	0	0	0	0	103282128	ENSCMIG00000014561.1	ENSCPRG00005003616.1	ENSDARG00000033757.4	ENSGALG00000054793.1	117366600	ENSG00000025770.19	ENSLACG00000001063.1	ENSLOCG00000015775.1	113142343	115479024, 115479266	ENSMUSG00000008690.15	108790479	ENSNSUG00000000469.1	ENSORLG00000019964.2	ENSPMRG00000014678.1	115098601	ENSSPUG00000006882.1	ENSTGUG00000024475.1	106547528	733729
OG0006639	2	1	1	1	1	1	+1	0	0	0	0	100563117	ENSCMIG00000010707.1	ENSCPRG00005003256.1	ENSDARG00000037652.8	ENSGALG00000034380.3	117345714	ENSG00000146576.13	ENSLACG00000000746.1	ENSLOCG00000006510.1	113135007	115459026, 115476185	ENSMUSG00000039244.10	108791368	ENSNSUG00000003743.1	ENSORLG00000009710.2	ENSPMRG00000014988.1	115075670	ENSSPUG00000000479.1	ENSTGUG00000004170.2	106551731	548985
OG0009969	2	1	1	1	1	1	+1	0	0	0	0	100553010	ENSCMIG00000019146.1		ENSDARG00000038976.5	ENSGALG00000021027.5	117348621	ENSG00000090470.15	ENSLACG00000017066.1	ENSLOCG00000014112.1	113122836	115459922, 115459925	ENSMUSG00000041837.4		ENSNSUG00000002856.1	ENSORLG00000000656.2	ENSPMRG00000013985.1	115075215	ENSSPUG00000010062.1	ENSTGUG00000009069.2	106541624	100489977
OG0004709	1	1	2	1	1	1	0	0	+1	0	0	100563648	ENSCMIG00000019998.1	ENSCPRG00005012769.1	ENSDARG00000037337.5, ENSDARG00000091683.3	ENSGALG00000008757.5	117356398	ENSG00000119865.9	ENSLACG00000016382.1	ENSLOCG00000016014.1	113132079, 113140208	115464846	ENSMUSG00000044629.5	108795651	ENSNSUG00000019179.1	ENSORLG00000025748.1, ENSORLG00000025795.1	ENSPMRG00000002954.1	115088479, 115088652	ENSSPUG00000006600.1	ENSTGUG00000021224.1		100145710
OG0000619	3	3	2	3	3	3	0	0	-1	0	0	100561014, 100561692, 100565403	ENSCMIG00000008202.1, ENSCMIG00000010382.1	ENSCPRG00005000414.1, ENSCPRG00005009923.1	ENSDARG00000001559.14, ENSDARG00000077905.6, ENSDARG00000077920.4	ENSGALG00000030229.2, ENSGALG00000031578.2, ENSGALG00000035230.2	117355096, 117356727, 117365910	ENSG00000121904.17, ENSG00000164796.18, ENSG00000183117.19	ENSLACG00000001046.1, ENSLACG00000010277.1	ENSLOCG00000001676.1, ENSLOCG00000003327.1, ENSLOCG00000016854.1	113122285, 113126127, 113126194, 113138270	115460017, 115464801, 115481026	ENSMUSG00000022311.15, ENSMUSG00000028804.20, ENSMUSG00000060924.15	108791943, 108795879, 108804845	ENSNSUG00000007542.1	ENSORLG00000003251.2, ENSORLG00000005457.2, ENSORLG00000005493.2, ENSORLG00000010058.2	ENSPMRG00000010502.1, ENSPMRG00000011468.1, ENSPMRG00000019324.1	115073562, 115088611	ENSSPUG00000007229.1, ENSSPUG00000008285.1	ENSTGUG00000001744.2, ENSTGUG00000012272.2, ENSTGUG00000012896.2	106541578, 106543972, 106552758, 106555261	100486627, 100487157, 100491216
OG0000618	4	3	2	3	3	3	+1	0	-1	0	0	100561559, 100562107	ENSCMIG00000009941.1, ENSCMIG00000013674.1	ENSCPRG00005007537.1, ENSCPRG00005010706.1, ENSCPRG00005013011.1	ENSDARG00000007356.8, ENSDARG00000042233.6, ENSDARG00000086070.3, ENSDARG00000110602.1, ENSDARG00000114219.1	ENSGALG00000007806.5, ENSGALG00000013663.6, ENSGALG00000025748.3	117360438, 117362644, 117367035	ENSG00000078579.9, ENSG00000102678.7, ENSG00000196468.8	ENSLACG00000010049.1, ENSLACG00000013061.1	ENSLOCG00000001730.1, ENSLOCG00000013663.1, ENSLOCG00000013962.1	113128501, 113144586, 113144967	115462646, 115462647, 115468529, 115474401	ENSMUSG00000021974.15, ENSMUSG00000031230.3, ENSMUSG00000031603.14	108793985, 108794128	ENSNSUG00000009195.1, ENSNSUG00000013444.1, ENSNSUG00000020453.1	ENSORLG00000006087.2, ENSORLG00000020806.2, ENSORLG00000026768.1	ENSPMRG00000003495.1, ENSPMRG00000012646.1, ENSPMRG00000019245.1	115080076, 115092058	ENSSPUG00000013522.1, ENSSPUG00000014441.1	ENSTGUG00000005888.2, ENSTGUG00000007302.2	106538537, 106544293, 106551644	100217327, 100233218, 100492309
OG0008195	2	1	1	1	1	1	+1	0	0	0	0	100560549	ENSCMIG00000014695.1	ENSCPRG00005008395.1	ENSDARG00000002798.7	ENSGALG00000043126.2	117359372	ENSG00000213380.15	ENSLACG00000006758.1	ENSLOCG00000001398.1		115459194, 115470990	ENSMUSG00000031916.17	108798468	ENSNSUG00000020394.1	ENSORLG00000018888.2	ENSPMRG00000008850.1	115095083	ENSSPUG00000005873.1	ENSTGUG00000008065.2	106555896	100495068
OG0007467	1	2	1	1	1	1	0	+1	0	0	0	100556645	ENSCMIG00000008838.1	ENSCPRG00005001033.1	ENSDARG00000054446.8	ENSGALG00000001022.5	117347030, 117361894	ENSG00000180329.14	ENSLACG00000013763.1	ENSLOCG00000011939.1	113141036	115481627	ENSMUSG00000020925.16	108785986	ENSNSUG00000015584.1	ENSORLG00000004230.3	ENSPMRG00000014801.1	115074211	ENSSPUG00000011294.1	ENSTGUG00000020940.1	106557232	548819
OG0011461	1	1	2	1	1	1	0	0	+1	0	0		ENSCMIG00000003134.1		ENSDARG00000075405.6	ENSGALG00000047027.1	117355810	ENSG00000173137.12, ENSG00000285451.2	ENSLACG00000003697.1	ENSLOCG00000008470.1	113126268	115481489	ENSMUSG00000022550.18		ENSNSUG00000011156.1	ENSORLG00000013555.2	ENSPMRG00000004955.1	115085834, 115086302	ENSSPUG00000014484.1		106556816	100127866
OG0010886	2	1	1	1	1	1	+1	0	0	0	0		ENSCMIG00000013373.1	ENSCPRG00005008781.1	ENSDARG00000008020.9	ENSGALG00000030401.3	117348853	ENSG00000108590.11	ENSLACG00000018744.1		113143221	115456839, 115482516	ENSMUSG00000020801.8	108785855	ENSNSUG00000005801.1	ENSORLG00000013512.2	ENSPMRG00000017072.1	115097471	ENSSPUG00000001917.1	ENSTGUG00000008958.2	106549567	448081
OG0008017	0	1	1	1	1	1	-1	0	0	0	0	100553734	ENSCMIG00000010560.1	ENSCPRG00005016858.1	ENSDARG00000060951.7	ENSGALG00000045136.2	117348684	ENSG00000140521.15	ENSLACG00000017742.1	ENSLOCG00000014557.1	113132856		ENSMUSG00000039176.17	108799947	ENSNSUG00000010830.1	ENSORLG00000011695.2	ENSPMRG00000019049.1	115074812	ENSSPUG00000012224.1	ENSTGUG00000008156.2	106538832, 106549679	100488393
OG0012488	1	1	2	1	1	1	0	0	+1	0	0	100557753	ENSCMIG00000010404.1		ENSDARG00000038793.7		117346918	ENSG00000159214.13		ENSLOCG00000000852.1, ENSLOCG00000002656.1	113133775	115471624	ENSMUSG00000078588.10	108801334			ENSPMRG00000010111.1	115099884, 115100137			106546839	100486980
OG0012486	0	0	1	1	1	1	-1	-1	0	0	0	100557814	ENSCMIG00000011787.1	ENSCPRG00005014424.1	ENSDARG00000004167.8	ENSGALG00000020884.5			ENSLACG00000002880.2	ENSLOCG00000000209.1				108791471	ENSNSUG00000006650.1	ENSORLG00000016026.2	ENSPMRG00000010914.1	115099970	ENSSPUG00000012046.1	ENSTGUG00000005031.2	106551307	548351
OG0010285	1	1	0	1	1	1	0	0	-1	0	0	100562400	ENSCMIG00000018092.1	ENSCPRG00005018492.1	ENSDARG00000035546.6	ENSGALG00000026846.4	117363478	ENSG00000243789.11	ENSLACG00000001420.1	ENSLOCG00000011726.1	113131313	115477529	ENSMUSG00000098789.7	108789918	ENSNSUG00000008655.1	ENSORLG00000010130.2	ENSPMRG00000002493.1		ENSSPUG00000018481.1	ENSTGUG00000024507.1	106544674	496732
OG0011672	1	2	1	1	1	1	0	+1	0	0	0	103280746	ENSCMIG00000002649.1		ENSDARG00000090568.4		117349905, 117366315	ENSG00000172590.18	ENSLACG00000003929.1		113125453	115457980	ENSMUSG00000010406.12	108786763	ENSNSUG00000014833.1	ENSORLG00000023145.1	ENSPMRG00000020948.1	115078813	ENSSPUG00000000605.1		106550395	100124974
OG0009048	1	1	0	1	1	1	0	0	-1	0	0	100566355	ENSCMIG00000007274.1	ENSCPRG00005013662.1	ENSDARG00000059835.8	ENSGALG00000007531.7	117359774	ENSG00000155256.17	ENSLACG00000000439.1	ENSLOCG00000008885.1	113128418	115470036	ENSMUSG00000018820.13	108788568	ENSNSUG00000007388.1	ENSORLG00000011526.2	ENSPMRG00000003032.1		ENSSPUG00000012905.1	ENSTGUG00000009586.2	106549037, 106549038	100144696
OG0002018	2	2	1	2	2	2	0	0	-1	0	0	100554054, 100566505	ENSCMIG00000007310.1	ENSCPRG00005018239.1, ENSCPRG00005018663.1	ENSDARG00000015201.12, ENSDARG00000042848.8, ENSDARG00000110149.1	ENSGALG00000012388.7, ENSGALG00000032988.3	117356899, 117363484	ENSG00000120265.18	ENSLACG00000006397.2, ENSLACG00000017356.1	ENSLOCG00000014753.1, ENSLOCG00000017009.1	113137035, 113139501	115466907, 115477878	ENSMUSG00000019795.17, ENSMUSG00000116405.1	108793477, 108794345	ENSNSUG00000010789.1	ENSORLG00000015512.2, ENSORLG00000017625.2	ENSPMRG00000010445.1, ENSPMRG00000019025.1	115088356	ENSSPUG00000001180.1, ENSSPUG00000005816.1, ENSSPUG00000008059.1	ENSTGUG00000007336.2, ENSTGUG00000011332.2	106545871, 106555704	100216173, 595004
OG0005159	2	2	1	2	1	1	0	0	0	+1	0	100557045	ENSCMIG00000017193.1	ENSCPRG00005018655.1	ENSDARG00000060992.6	ENSGALG00000041216.2	117363281, 117363482	ENSG00000166133.18	ENSLACG00000017338.1	ENSLOCG00000014755.1	113130824	115477623, 115477624	ENSMUSG00000027324.1	108794334	ENSNSUG00000007662.1	ENSORLG00000015516.2	ENSPMRG00000019032.1	115090010	ENSSPUG00000001206.1	ENSTGUG00000007353.2	106555703	100497757
OG0002000	3	2	2	2	2	1	+1	0	0	0	+1	100560706, 100567469	ENSCMIG00000004678.1, ENSCMIG00000010127.1		ENSDARG00000034677.8, ENSDARG00000094760.4, ENSDARG00000103917.3, ENSDARG00000110476.1, ENSDARG00000111222.1, ENSDARG00000116782.1	ENSGALG00000027514.4, ENSGALG00000052786.1	117361197, 117362396	ENSG00000136155.17, ENSG00000147394.18		ENSLOCG00000006032.1, ENSLOCG00000014821.1	113122981, 113143547, 113144542	115468681, 115469622, 115473942	ENSMUSG00000022123.9, ENSMUSG00000031351.15	108794347, 108794353, 108795342, 108795351		ENSORLG00000030414.1	ENSPMRG00000020358.1	115092388, 115094013		ENSTGUG00000023341.1	106546718, 106547418, 106548148	100135239, 100497112
OG0001542	2	2	1	2	2	2	0	0	-1	0	0	100561952, 103279913, 107983257	ENSCMIG00000005638.1, ENSCMIG00000006410.1, ENSCMIG00000006412.1, ENSCMIG00000006415.1, ENSCMIG00000009915.1, ENSCMIG00000009921.1, ENSCMIG00000009925.1	ENSCPRG00005012958.1	ENSDARG00000091042.4, ENSDARG00000098204.2	ENSGALG00000017120.7	117362392, 117368661	ENSG00000151835.16	ENSLACG00000003831.1	ENSLOCG00000001682.1, ENSLOCG00000005369.1, ENSLOCG00000010580.1	113123025, 113125649	115466489, 115468531	ENSMUSG00000048279.19	108798035, 108798666	ENSNSUG00000009163.1, ENSNSUG00000013399.1	ENSORLG00000013037.2, ENSORLG00000024731.1, ENSORLG00000025038.1	ENSPMRG00000003508.1, ENSPMRG00000013429.1	115080844	ENSSPUG00000016793.1	ENSTGUG00000011419.2, ENSTGUG00000021898.1	106544723	100494562, 100494984, 100498588
OG0001543	1	2	2	2	2	2	-1	0	0	0	0	100554828	ENSCMIG00000008364.1, ENSCMIG00000009196.1, ENSCMIG00000011901.1	ENSCPRG00005004042.1	ENSDARG00000093684.2, ENSDARG00000096722.2, ENSDARG00000099877.2		117354857, 117368289	ENSG00000233493.4, ENSG00000263429.3	ENSLACG00000000789.1, ENSLACG00000008530.1, ENSLACG00000022176.1	ENSLOCG00000017751.1, ENSLOCG00000018108.1	113126931, 113135862, 113136014, 113136311, 113141168	115466495	ENSMUSG00000030431.8, ENSMUSG00000085683.2		ENSNSUG00000000253.1, ENSNSUG00000018168.1	ENSORLG00000005960.2, ENSORLG00000022183.1, ENSORLG00000022268.1, ENSORLG00000022413.1, ENSORLG00000024691.1, ENSORLG00000026353.1	ENSPMRG00000011856.1, ENSPMRG00000015839.1, ENSPMRG00000015865.1, ENSPMRG00000016730.1	115080709, 115089505	ENSSPUG00000010434.1		106539922	100682391, 105945276
OG0001645	2	2	1	2	2	2	0	0	-1	0	0	100564911, 100565106	ENSCMIG00000009868.1		ENSDARG00000009443.5, ENSDARG00000013856.7, ENSDARG00000030357.7	ENSGALG00000005147.6, ENSGALG00000038740.3	117346544, 117346550	ENSG00000174876.16, ENSG00000187733.6, ENSG00000237763.9, ENSG00000240038.6, ENSG00000243480.7	ENSLACG00000004795.1	ENSLOCG00000007972.1	113134060	115471867, 115472690	ENSMUSG00000070360.5, ENSMUSG00000074264.12, ENSMUSG00000074268.4, ENSMUSG00000093931.2, ENSMUSG00000096569.2, ENSMUSG00000096770.2	108788519, 108788520, 108788521, 108788523	ENSNSUG00000006564.1, ENSNSUG00000006565.1	ENSORLG00000020006.2	ENSPMRG00000010844.1, ENSPMRG00000010847.1	115100201	ENSSPUG00000008456.1, ENSSPUG00000008524.1	ENSTGUG00000004806.2	106547935, 106556210	100125163, 493323
OG0001548	2	1	2	2	2	2	0	-1	0	0	0	100563555, 100566572	ENSCMIG00000011829.1, ENSCMIG00000014539.1	ENSCPRG00005001483.1, ENSCPRG00005012590.1	ENSDARG00000008720.9, ENSDARG00000034504.8, ENSDARG00000114518.1	ENSGALG00000035679.2, ENSGALG00000036358.2	117351972	ENSG00000048540.15, ENSG00000166407.14	ENSLACG00000006673.1, ENSLACG00000015190.1	ENSLOCG00000003286.1, ENSLOCG00000016141.1	113133406, 113138008, 113142119	115467993, 115478115	ENSMUSG00000030226.12, ENSMUSG00000036111.8	108791829, 108801807	ENSNSUG00000008205.1, ENSNSUG00000018436.1	ENSORLG00000006857.2, ENSORLG00000021821.1, ENSORLG00000028708.1	ENSPMRG00000005005.1, ENSPMRG00000023541.1	115079265, 115089235	ENSSPUG00000011491.1, ENSSPUG00000016705.1	ENSTGUG00000008389.2, ENSTGUG00000028691.1	106538600	100144284, 116409661
OG0001549	1	2	2	2	2	2	-1	0	0	0	0	100556528, 100566788	ENSCMIG00000015163.1, ENSCMIG00000018671.1	ENSCPRG00005004878.1, ENSCPRG00005005379.1	ENSDARG00000035924.6, ENSDARG00000098317.2, ENSDARG00000110202.1	ENSGALG00000005241.6, ENSGALG00000011491.7	117353776, 117359186	ENSG00000135720.13, ENSG00000144635.9	ENSLACG00000006876.1, ENSLACG00000012570.2	ENSLOCG00000001443.1, ENSLOCG00000005055.1	113126407, 113137893	115470877	ENSMUSG00000032435.9, ENSMUSG00000035770.8	108795244, 108795673	ENSNSUG00000001030.1, ENSNSUG00000010172.1	ENSORLG00000003665.2, ENSORLG00000005459.2	ENSPMRG00000009835.1, ENSPMRG00000021833.1	115084479, 115095032	ENSSPUG00000001112.1, ENSSPUG00000001962.1	ENSTGUG00000003697.2, ENSTGUG00000009746.2	106538346, 106552795, 106552803	100498465, 779754
OG0011296	1	0	1	1	1	1	0	-1	0	0	0	100562538	ENSCMIG00000015071.1	ENSCPRG00005006664.1	ENSDARG00000097346.3	ENSGALG00000002116.5		ENSG00000257949.7, ENSG00000261408.7	ENSLACG00000017424.2		113127909	115473349	ENSMUSG00000020778.12	108800480	ENSNSUG00000014189.1	ENSORLG00000000792.2	ENSPMRG00000006934.1	115090867	ENSSPUG00000008301.1		106552231	100379818
OG0010234	2	1	1	1	1	1	+1	0	0	0	0	100560692	ENSCMIG00000002791.1		ENSDARG00000076121.5	ENSGALG00000036106.2	117362333	ENSG00000166311.10	ENSLACG00000003454.1	ENSLOCG00000009565.1	113143213	115467807, 115468277	ENSMUSG00000037049.9	108799754	ENSNSUG00000007162.1	ENSORLG00000004633.2	ENSPMRG00000002450.1	115091741	ENSSPUG00000003385.1	ENSTGUG00000021401.1		100487433
OG0009998	1	1	0	1	1	1	0	0	-1	0	0	100563885	ENSCMIG00000015235.1	ENSCPRG00005009745.1	ENSDARG00000029710.8, ENSDARG00000099168.2	ENSGALG00000042652.3	117355480	ENSG00000206422.2		ENSLOCG00000002842.1	113121905, 113134522	115460341	ENSMUSG00000073375.3	108784539	ENSNSUG00000008177.1	ENSORLG00000019697.2	ENSPMRG00000006332.1		ENSSPUG00000003097.1		106537854	101730546
OG0001646	2	3	2	2	2	2	0	+1	0	0	0	100567976, 103278642	ENSCMIG00000004794.1, ENSCMIG00000004799.1, ENSCMIG00000004827.1	ENSCPRG00005014504.1, ENSCPRG00005014750.1	ENSDARG00000060622.7, ENSDARG00000061481.6, ENSDARG00000076183.5, ENSDARG00000077605.4	ENSGALG00000005418.6	117346502, 117346938, 117346939	ENSG00000156869.14	ENSLACG00000008058.2	ENSLOCG00000000867.1, ENSLOCG00000001052.1, ENSLOCG00000001160.1	113121960, 113123379, 113129418, 113133771, 113141577	115471731, 115473248	ENSMUSG00000033386.10	108800593, 108800594, 108800647	ENSNSUG00000019915.1	ENSORLG00000027473.1	ENSPMRG00000007165.1	115100050, 115100071	ENSSPUG00000008491.1	ENSTGUG00000005401.2		100489839, 100491943, 100497064, 105947222, 116410437
OG0003823	2	1	1	1	1	1	+1	0	0	0	0	100554026	ENSCMIG00000003567.1		ENSDARG00000004343.12	ENSGALG00000045676.2	117346676	ENSG00000204356.14, ENSG00000206268.11, ENSG00000206357.11, ENSG00000229363.9, ENSG00000231044.10, ENSG00000233801.9	ENSLACG00000002625.1	ENSLOCG00000000208.1	113126386	115466211, 115466212	ENSMUSG00000024369.16	108786542	ENSNSUG00000010270.1	ENSORLG00000001948.2	ENSPMRG00000003364.1	115081426	ENSSPUG00000012971.1	ENSTGUG00000027407.1	106544279	100038199
OG0003822	1	3	3	2	2	1	-1	+1	+1	0	+1	100565036	ENSCMIG00000001305.1	ENSCPRG00005007867.1	ENSDARG00000043453.7		117346486, 117349935, 117364371	ENSG00000083845.9	ENSLACG00000009935.2	ENSLOCG00000000731.1	113125992	115466364	ENSMUSG00000012848.15	108799682	ENSNSUG00000014774.1	ENSORLG00000022059.1	ENSPMRG00000000259.1, ENSPMRG00000004232.1, ENSPMRG00000009242.1	115073040, 115073041, 115073042	ENSSPUG00000014897.1	ENSTGUG00000015321.2	106548870	549746
OG0003829	2	1	1	1	1	1	+1	0	0	0	0	100560964	ENSCMIG00000009896.1	ENSCPRG00005012384.1	ENSDARG00000015576.5, ENSDARG00000036479.8	ENSGALG00000025780.2	117347890	ENSG00000148841.17, ENSG00000198885.9	ENSLACG00000001533.1, ENSLACG00000005842.1	ENSLOCG00000011865.1	113128752	115482273, 115482274	ENSMUSG00000074825.4, ENSMUSG00000117975.1	108784890	ENSNSUG00000005078.1	ENSORLG00000006205.2, ENSORLG00000013028.2	ENSPMRG00000003681.1	115095957		ENSTGUG00000010438.2	106543504	100486707
OG0001647	3	2	2	2	2	2	+1	0	0	0	0	100560516, 100567199	ENSCMIG00000002068.1, ENSCMIG00000015106.1	ENSCPRG00005011370.1, ENSCPRG00005019103.1	ENSDARG00000000229.9, ENSDARG00000089861.3	ENSGALG00000003461.8, ENSGALG00000011400.8	117347184, 117363634	ENSG00000136014.12, ENSG00000164663.14	ENSLACG00000001981.1, ENSLACG00000002778.1	ENSLOCG00000009124.1, ENSLOCG00000012648.1, ENSLOCG00000015748.1	113130137, 113141901	115477865, 115478142, 115481460	ENSMUSG00000020020.8, ENSMUSG00000090115.7	108792588, 108804873	ENSNSUG00000016623.1, ENSNSUG00000017011.1	ENSORLG00000000269.2, ENSORLG00000016627.3	ENSPMRG00000010647.1, ENSPMRG00000013791.1	115073787, 115091338	ENSSPUG00000014726.1	ENSTGUG00000017443.2, ENSTGUG00000024797.1	106540189, 106556990	100488823, 779843
OG0004161	0	1	2	1	1	1	-1	0	+1	0	0	100555648	ENSCMIG00000000216.1	ENSCPRG00005000561.1	ENSDARG00000052734.8, ENSDARG00000105206.2, ENSDARG00000109336.1	ENSGALG00000014948.7	117353053	ENSG00000113161.16	ENSLACG00000009121.1	ENSLOCG00000005433.1	113124132, 113133135		ENSMUSG00000021670.14	108796370	ENSNSUG00000010526.1	ENSORLG00000002060.2, ENSORLG00000017313.2	ENSPMRG00000017104.1	115075010, 115075018	ENSSPUG00000015403.1	ENSTGUG00000006083.2	106550050	100380121
OG0006156	2	1	1	1	1	1	+1	0	0	0	0	100551620	ENSCMIG00000007287.1	ENSCPRG00005018218.1	ENSDARG00000111585.1	ENSGALG00000012395.6	117357386	ENSG00000120278.16	ENSLACG00000001432.1	ENSLOCG00000016199.1	113137259	115464749, 115466905	ENSMUSG00000040624.18	108796153	ENSNSUG00000010798.1	ENSORLG00000013150.2	ENSPMRG00000010487.1	115088362	ENSSPUG00000005940.1	ENSTGUG00000011318.2	106543752	100488098
OG0006153	2	1	0	1	1	1	+1	0	-1	0	0	100563421	ENSCMIG00000016110.1	ENSCPRG00005006529.1	ENSDARG00000044688.5, ENSDARG00000112584.1, ENSDARG00000116379.1	ENSGALG00000011419.7	117346434	ENSG00000120875.9		ENSLOCG00000012199.1	113124804	115463746, 115464636	ENSMUSG00000031530.6	108794525	ENSNSUG00000015203.1	ENSORLG00000011362.2	ENSPMRG00000018334.1		ENSSPUG00000004425.1	ENSTGUG00000004821.2	106550409	548863
OG0005783	1	2	1	1	1	1	0	+1	0	0	0	100556385	ENSCMIG00000012141.1	ENSCPRG00005016246.1	ENSDARG00000075212.5, ENSDARG00000109887.1	ENSGALG00000042584.2	117353787, 117355898	ENSG00000183654.9	ENSLACG00000010477.1	ENSLOCG00000012646.1	113134395	115460214	ENSMUSG00000022269.13	108788639	ENSNSUG00000008945.1	ENSORLG00000006344.2	ENSPMRG00000010197.1	115086161	ENSSPUG00000013422.1	ENSTGUG00000007392.2	106542454	100487933
OG0012077	1	1	0	1	1	1	0	0	-1	0	0	100561800, 100568001	ENSCMIG00000018958.1	ENSCPRG00005001107.1	ENSDARG00000059575.6	ENSGALG00000002734.5	117368112	ENSG00000152332.16	ENSLACG00000014100.1	ENSLOCG00000007180.1	113129339	115472923	ENSMUSG00000026667.14			ENSORLG00000014340.2	ENSPMRG00000007515.1		ENSSPUG00000005763.1	ENSTGUG00000021984.1
OG0015082	0	1	2	1	1	1	-1	0	+1	0	0		ENSCMIG00000007769.1				117357363											115077189, 115079396				100493539
OG0000570	4	3	4	3	3	3	+1	0	+1	0	0	100554659, 100556950, 100557540, 100557734, 100564498, 103279911, 107983119	ENSCMIG00000000257.1, ENSCMIG00000000274.1, ENSCMIG00000010337.1	ENSCPRG00005001568.1, ENSCPRG00005001610.1, ENSCPRG00005001719.1	ENSDARG00000103034.2	ENSGALG00000034474.2, ENSGALG00000053699.1	117356564, 117357615, 117357770	ENSG00000096006.11, ENSG00000124490.14, ENSG00000124812.15		ENSLOCG00000016342.1, ENSLOCG00000016346.1	113136484, 113136923	115464775, 115464776, 115465168, 115467061	ENSMUSG00000023930.14, ENSMUSG00000025431.4, ENSMUSG00000025433.7, ENSMUSG00000025774.14	108797872, 108800582	ENSNSUG00000001284.1, ENSNSUG00000001307.1	ENSORLG00000016514.2	ENSPMRG00000006997.1, ENSPMRG00000007046.1, ENSPMRG00000007239.1, ENSPMRG00000007258.1	115088630, 115088631, 115088840, 115088845	ENSSPUG00000006910.1, ENSSPUG00000017670.1, ENSSPUG00000017951.1	ENSTGUG00000013263.2, ENSTGUG00000024271.1	106540971	100127722, 100379939, 100492430, 100495843, 101732829, 394939, 493566, 594930
OG0000577	2	3	2	2	2	3	0	+1	0	0	-1	100557740, 100559595	ENSCMIG00000005139.1, ENSCMIG00000007342.1, ENSCMIG00000007560.1	ENSCPRG00005006972.1, ENSCPRG00005009311.1, ENSCPRG00005011547.1	ENSDARG00000060127.7, ENSDARG00000075930.5, ENSDARG00000078494.4	ENSGALG00000011623.5, ENSGALG00000032974.3, ENSGALG00000039219.2	117351661, 117359803, 117368078	ENSG00000087116.16, ENSG00000138316.11, ENSG00000156140.10, ENSG00000283802.3	ENSLACG00000011121.2, ENSLACG00000013709.1, ENSLACG00000016156.1	ENSLOCG00000005042.1, ENSLOCG00000010111.1, ENSLOCG00000011512.1	113132315, 113135417, 113138990, 113144503	115461073, 115471205	ENSMUSG00000036545.9, ENSMUSG00000043635.12, ENSMUSG00000059901.12	108793943, 108798630	ENSNSUG00000000282.1, ENSNSUG00000002940.1, ENSNSUG00000008813.1	ENSORLG00000009003.2, ENSORLG00000013049.2, ENSORLG00000022164.1, ENSORLG00000027853.1	ENSPMRG00000005426.1, ENSPMRG00000006052.1, ENSPMRG00000009568.1	115090082, 115095426	ENSSPUG00000007751.1, ENSSPUG00000007913.1, ENSSPUG00000016355.1	ENSTGUG00000001108.2, ENSTGUG00000001593.2, ENSTGUG00000016625.2	106548108, 106556092	100492431, 100497380, 100498276
OG0000576	2	2	4	2	2	2	0	0	+2	0	0	100554282, 103278676	ENSCMIG00000003556.1, ENSCMIG00000005448.1, ENSCMIG00000005791.1, ENSCMIG00000005937.1	ENSCPRG00005003399.1	ENSDARG00000089904.3, ENSDARG00000097680.3, ENSDARG00000104083.2, ENSDARG00000109898.1, ENSDARG00000112943.1		117350197, 117350655	ENSG00000123146.20, ENSG00000127507.18, ENSG00000131355.15, ENSG00000174837.15	ENSLACG00000003661.1, ENSLACG00000004451.1, ENSLACG00000012405.1, ENSLACG00000014909.1	ENSLOCG00000008623.1, ENSLOCG00000009113.1, ENSLOCG00000009904.1, ENSLOCG00000009913.1, ENSLOCG00000010007.1	113128258, 113141212	115466092, 115466103	ENSMUSG00000002885.14, ENSMUSG00000004730.15, ENSMUSG00000032915.6	108797746, 108797748, 108800284, 108801357, 108802355, 108802726	ENSNSUG00000015360.1, ENSNSUG00000015361.1, ENSNSUG00000017827.1	ENSORLG00000006720.2, ENSORLG00000015018.2	ENSPMRG00000011650.1, ENSPMRG00000021316.1	115080141, 115080165, 115080605, 115080606	ENSSPUG00000007038.1, ENSSPUG00000008764.1, ENSSPUG00000015545.1		106541327, 106542674, 106551061	100490425, 100490939, 101731041, 105945164
OG0000573	3	3	3	3	3	2	0	0	0	0	+1	100556772, 100558474, 100560107	ENSCMIG00000008687.1, ENSCMIG00000014879.1, ENSCMIG00000017355.1	ENSCPRG00005007065.1, ENSCPRG00005009896.1	ENSDARG00000002607.10, ENSDARG00000010181.11, ENSDARG00000019564.8, ENSDARG00000029463.8, ENSDARG00000039729.8	ENSGALG00000016419.6, ENSGALG00000034085.3, ENSGALG00000037618.2	117345437, 117355064, 117356955	ENSG00000151693.11, ENSG00000153317.15	ENSLACG00000000619.1, ENSLACG00000006201.1, ENSLACG00000018874.1	ENSLOCG00000006485.1, ENSLOCG00000011231.1, ENSLOCG00000016818.1	113121426, 113129027, 113129921, 113131249, 113134264	115467162, 115475658, 115480490	ENSMUSG00000022377.16, ENSMUSG00000052632.16	108788814, 108789860, 108799051	ENSNSUG00000013077.1, ENSNSUG00000020456.1	ENSORLG00000015141.2, ENSORLG00000018136.2, ENSORLG00000029861.1	ENSPMRG00000008047.1, ENSPMRG00000011623.1, ENSPMRG00000017289.1	115085712, 115088003, 115096994	ENSSPUG00000007614.1, ENSSPUG00000012232.1, ENSSPUG00000015478.1	ENSTGUG00000012522.2, ENSTGUG00000013006.2	106540996, 106549064	100036721, 100489773, 100494274
OG0000574	2	2	2	2	2	3	0	0	0	0	-1	100551847, 100553180, 100557029, 100568175	ENSCMIG00000000450.1, ENSCMIG00000008466.1	ENSCPRG00005002945.1, ENSCPRG00005003338.1, ENSCPRG00005003355.1, ENSCPRG00005003373.1, ENSCPRG00005015182.1	ENSDARG00000089390.3, ENSDARG00000102020.2	ENSGALG00000014569.5, ENSGALG00000029308.2	117352088, 117364188	ENSG00000100344.11, ENSG00000177666.17, ENSG00000180316.12	ENSLACG00000005569.1, ENSLACG00000009718.1	ENSLOCG00000000228.1, ENSLOCG00000010576.1, ENSLOCG00000015085.1	113132784, 113133202, 113133451, 113142210, 113145118	115469020, 115477400	ENSMUSG00000025509.15, ENSMUSG00000041653.5, ENSMUSG00000043286.12	108784582, 108794583, 108800152	ENSNSUG00000007885.1, ENSNSUG00000016577.1	ENSORLG00000006274.2, ENSORLG00000008473.2, ENSORLG00000012922.2, ENSORLG00000024238.1, ENSORLG00000029635.1	ENSPMRG00000001861.1, ENSPMRG00000006540.1, ENSPMRG00000015109.1	115079080, 115090693	ENSSPUG00000002351.1, ENSSPUG00000012081.1	ENSTGUG00000000908.2, ENSTGUG00000000909.2, ENSTGUG00000009785.2, ENSTGUG00000011999.2	106542070, 106552407	100497390, 548410, 780152
OG0013678	0	0	2	1	1	1	-1	-1	+1	0	0		ENSCMIG00000018925.1										ENSMUSG00000044258.10, ENSMUSG00000074874.10, ENSMUSG00000114432.1, ENSMUSG00000114487.1, ENSMUSG00000114635.1		ENSNSUG00000005624.1, ENSNSUG00000007735.1			115078512, 115078514
OG0012847	0	0	1	1	1	1	-1	-1	0	0	0	103281911	ENSCMIG00000002362.1		ENSDARG00000093382.2, ENSDARG00000112204.1, ENSDARG00000115720.1			ENSG00000204922.5	ENSLACG00000017954.1	ENSLOCG00000001324.1	113138972		ENSMUSG00000071654.6	108801958		ENSORLG00000026636.1		115098323				106557438
OG0013638	0	0	2	1	1	1	-1	-1	+1	0	0	100558679	ENSCMIG00000010679.1			ENSGALG00000043861.2		ENSG00000234828.8	ENSLACG00000022469.1	ENSLOCG00000008686.1			ENSMUSG00000031620.16				ENSPMRG00000013180.1	115092544, 115093260
OG0005010	1	2	1	1	1	1	0	+1	0	0	0	100554432	ENSCMIG00000003478.1	ENSCPRG00005008179.1	ENSDARG00000012234.10, ENSDARG00000111284.1	ENSGALG00000002937.7	117347784, 117347785	ENSG00000131467.11	ENSLACG00000002283.1	ENSLOCG00000012181.1	113136026, 113140725	115481556	ENSMUSG00000078652.9	108786072	ENSNSUG00000005935.1	ENSORLG00000018778.2	ENSPMRG00000011261.1	115074013	ENSSPUG00000005306.1	ENSTGUG00000002797.2	106540292	100124751
OG0013634	0	1	0	1	1	1	-1	0	-1	0	0	107982827	ENSCMIG00000018696.1	ENSCPRG00005010578.1			117358164		ENSLACG00000001348.2	ENSLOCG00000016882.1	113143961			108804770		ENSORLG00000017225.2						100496329
OG0015593	0	0	1	1	1	1	-1	-1	0	0	0		ENSCMIG00000001804.1, ENSCMIG00000004189.1, ENSCMIG00000006014.1															115087169
OG0002415	1	2	2	2	2	2	-1	0	0	0	0	100559322	ENSCMIG00000001856.1, ENSCMIG00000010126.1	ENSCPRG00005012714.1	ENSDARG00000034852.9, ENSDARG00000039399.9, ENSDARG00000058231.7	ENSGALG00000008179.5, ENSGALG00000041161.2	117359390, 117363070	ENSG00000076685.18, ENSG00000144130.11	ENSLACG00000009174.1	ENSLOCG00000011770.1, ENSLOCG00000015189.1	113125004, 113128584, 113131885	115469989	ENSMUSG00000025041.17	108784577, 108785585	ENSNSUG00000006332.1, ENSNSUG00000020286.1	ENSORLG00000009627.2, ENSORLG00000012969.2	ENSPMRG00000003857.1	115092864, 115095934	ENSSPUG00000000379.1, ENSSPUG00000010969.1	ENSTGUG00000003390.2, ENSTGUG00000010251.2	106552761, 106556858	100496104, 548490
OG0000986	3	2	5	3	3	2	0	-1	+2	0	+1	100557558, 100561064	ENSCMIG00000004803.1, ENSCMIG00000010409.1, ENSCMIG00000015524.1	ENSCPRG00005012446.1, ENSCPRG00005017401.1	ENSDARG00000002634.13, ENSDARG00000077994.4, ENSDARG00000104404.2	ENSGALG00000002022.5, ENSGALG00000010094.6	117346681, 117347383	ENSG00000086062.12, ENSG00000117411.16	ENSLACG00000007902.1	ENSLOCG00000000078.1, ENSLOCG00000002636.1, ENSLOCG00000011466.1	113121685, 113134210, 113144981	115463633, 115471760, 115472011	ENSMUSG00000028413.13, ENSMUSG00000028541.14	108792261	ENSNSUG00000015294.1, ENSNSUG00000015513.1	ENSORLG00000022010.1, ENSORLG00000027171.1	ENSPMRG00000011384.1, ENSPMRG00000021574.1	115092847, 115092865, 115092874, 115096899, 115099987	ENSSPUG00000003150.1, ENSSPUG00000007943.1	ENSTGUG00000007553.2, ENSTGUG00000023510.1	106546760, 106557055	100145518, 100492356, 549418
OG0013633	1	1	0	1	1	1	0	0	-1	0	0	103278756	ENSCMIG00000016099.1		ENSDARG00000089724.3		117345525			ENSLOCG00000004523.1	113129803	115476720		108786800		ENSORLG00000013875.2	ENSPMRG00000020913.1
OG0003108	2	2	2	2	2	1	0	0	0	0	+1	100558365, 100558965	ENSCMIG00000013555.1, ENSCMIG00000014966.1	ENSCPRG00005008229.1	ENSDARG00000076005.5, ENSDARG00000107086.2	ENSGALG00000042134.2	117355472, 117369215	ENSG00000154864.12	ENSLACG00000011591.1, ENSLACG00000014478.1	ENSLOCG00000002260.1, ENSLOCG00000006266.1	113134266, 113145754	115457064, 115476883	ENSMUSG00000041482.17		ENSNSUG00000009253.1	ENSORLG00000003866.2	ENSPMRG00000007480.1	115083357, 115096784	ENSSPUG00000015320.1	ENSTGUG00000009724.2	106548471	100492729, 100498074
OG0003748	2	1	1	1	1	1	+1	0	0	0	0	103281668, 107982261	ENSCMIG00000018010.1, ENSCMIG00000018015.1, ENSCMIG00000018021.1	ENSCPRG00005017597.1	ENSDARG00000074137.5	ENSGALG00000017314.6, ENSGALG00000052611.1	117362085	ENSG00000168014.16	ENSLACG00000000414.1	ENSLOCG00000006088.1	113144057	115459081, 115468365	ENSMUSG00000047248.20	108797199	ENSNSUG00000013980.1	ENSORLG00000022243.1	ENSPMRG00000001853.1	115091846	ENSSPUG00000015051.1	ENSTGUG00000019971.1	106540678	780184
OG0002413	2	2	1	2	2	2	0	0	-1	0	0	100553499	ENSCMIG00000007903.1	ENSCPRG00005009378.1	ENSDARG00000009031.11, ENSDARG00000035360.9, ENSDARG00000056218.8, ENSDARG00000112785.1	ENSGALG00000009298.6	117349862, 117366541	ENSG00000141503.17, ENSG00000154310.17	ENSLACG00000003498.1, ENSLACG00000011830.1	ENSLOCG00000007345.1, ENSLOCG00000013479.1	113129678, 113132449, 113143367	115457511, 115479344	ENSMUSG00000020827.18, ENSMUSG00000027692.16	108784840, 108794734	ENSNSUG00000002603.1, ENSNSUG00000011585.1	ENSORLG00000002885.2, ENSORLG00000007975.2, ENSORLG00000011667.2	ENSPMRG00000007931.1, ENSPMRG00000018917.1	115099524	ENSSPUG00000014074.1	ENSTGUG00000010875.2	106544762	100493253, 780196
OG0003740	0	1	1	1	1	1	-1	0	0	0	0	100559167	ENSCMIG00000009978.1	ENSCPRG00005013034.1	ENSDARG00000077536.4, ENSDARG00000114486.1	ENSGALG00000031298.3, ENSGALG00000047673.1	117362332	ENSG00000144028.15	ENSLACG00000000226.1	ENSLOCG00000015198.1	113138434		ENSMUSG00000003660.10	108800931	ENSNSUG00000010677.1	ENSORLG00000012286.2	ENSPMRG00000009471.1	115092956	ENSSPUG00000003726.1, ENSSPUG00000018793.1	ENSTGUG00000014475.2, ENSTGUG00000023340.1	106547533, 106548769, 106554348	100145098
OG0000790	3	2	2	2	2	2	+1	0	0	0	0	100557302, 100559281, 100562085	ENSCMIG00000004275.1, ENSCMIG00000009716.1	ENSCPRG00005002353.1, ENSCPRG00005008551.1, ENSCPRG00005009964.1	ENSDARG00000018627.9, ENSDARG00000035719.6, ENSDARG00000094709.4, ENSDARG00000117003.1	ENSGALG00000008557.7	117347852, 117361069	ENSG00000141748.13, ENSG00000162980.17, ENSG00000165997.5	ENSLACG00000015068.1, ENSLACG00000015332.2	ENSLOCG00000002608.1, ENSLOCG00000010851.1	113121504, 113122927, 113140716	115459397, 115474669, 115481638	ENSMUSG00000017418.14, ENSMUSG00000036093.7, ENSMUSG00000038352.15	108784727, 108790731, 108793136	ENSNSUG00000007038.1, ENSNSUG00000007601.1	ENSORLG00000002960.2, ENSORLG00000009664.2, ENSORLG00000010847.2	ENSPMRG00000007032.1, ENSPMRG00000014501.1	115074315, 115093571	ENSSPUG00000003682.1, ENSSPUG00000007555.1, ENSSPUG00000014073.1	ENSTGUG00000001236.2, ENSTGUG00000024176.1	106545852, 106547946, 106556106	100490823, 448415, 733518
OG0000795	1	1	2	1	1	2	0	0	+1	0	-1	100562246, 100562855, 100566901	ENSCMIG00000006098.1, ENSCMIG00000012421.1, ENSCMIG00000017986.1	ENSCPRG00005009402.1, ENSCPRG00005014592.1	ENSDARG00000037427.8, ENSDARG00000087224.5, ENSDARG00000101522.2, ENSDARG00000101702.3, ENSDARG00000112259.1, ENSDARG00000113728.1	ENSGALG00000004096.6, ENSGALG00000015336.5	117348028	ENSG00000166664.14, ENSG00000175344.18, ENSG00000274542.1, ENSG00000275917.4, ENSG00000282088.3	ENSLACG00000001088.1, ENSLACG00000005760.1	ENSLOCG00000012794.1, ENSLOCG00000014571.1	113126250, 113128673, 113138007, 113144745	115460639	ENSMUSG00000030525.8	108788185, 108793324	ENSNSUG00000000130.1, ENSNSUG00000014198.1, ENSNSUG00000015421.1	ENSORLG00000003203.2, ENSORLG00000014282.2, ENSORLG00000018774.2, ENSORLG00000024582.1, ENSORLG00000030549.1	ENSPMRG00000018955.1, ENSPMRG00000019860.1	115075411, 115078629	ENSSPUG00000001115.1, ENSSPUG00000009037.1	ENSTGUG00000000135.2, ENSTGUG00000005850.2	106542697, 106547290	100487782, 100493611
OG0000791	3	3	3	3	3	2	0	0	0	0	+1	100559402, 100559861, 100564017	ENSCMIG00000003143.1, ENSCMIG00000006552.1, ENSCMIG00000016508.1	ENSCPRG00005007421.1, ENSCPRG00005016044.1	ENSDARG00000013414.9, ENSDARG00000027322.8, ENSDARG00000037932.8	ENSGALG00000012170.7	117352387, 117363723, 117368013	ENSG00000104863.12, ENSG00000111052.7, ENSG00000148943.12	ENSLACG00000011681.1, ENSLACG00000011859.2, ENSLACG00000017949.1	ENSLOCG00000000316.1, ENSLOCG00000016303.1	113138025, 113140901, 113142390	115466604, 115468741, 115477544	ENSMUSG00000003872.9, ENSMUSG00000019906.15, ENSMUSG00000027162.7	108784188, 108793411, 108796331	ENSNSUG00000005178.1, ENSNSUG00000011718.1	ENSORLG00000017162.2, ENSORLG00000030538.1	ENSPMRG00000007436.1, ENSPMRG00000013272.1, ENSPMRG00000019147.1	115079275, 115089123, 115089126	ENSSPUG00000005624.1	ENSTGUG00000007757.2, ENSTGUG00000029569.1	106544760, 106548233, 106557130	100144984, 100488760, 100491827
OG0003451	1	2	1	1	1	1	0	+1	0	0	0	100565439	ENSCMIG00000001788.1, ENSCMIG00000015797.1	ENSCPRG00005008507.1, ENSCPRG00005011259.1	ENSDARG00000014395.11, ENSDARG00000041951.6	ENSGALG00000007564.5, ENSGALG00000038467.2	117354928, 117366380		ENSLACG00000016852.1	ENSLOCG00000015499.1		115467703		108796099	ENSNSUG00000000104.1, ENSNSUG00000010622.1	ENSORLG00000016310.2	ENSPMRG00000013131.1, ENSPMRG00000013389.1	115084166	ENSSPUG00000001141.1, ENSSPUG00000015418.1, ENSSPUG00000015427.1	ENSTGUG00000001139.2, ENSTGUG00000003976.2	106538578	100495255
OG0005946	2	1	1	1	1	1	+1	0	0	0	0	100559869	ENSCMIG00000008226.1	ENSCPRG00005002764.1	ENSDARG00000057531.6, ENSDARG00000112574.1	ENSGALG00000022030.3	117347835	ENSG00000161395.14	ENSLACG00000015545.1	ENSLOCG00000012716.1	113135377	115459236, 115481885	ENSMUSG00000038208.13	108792759	ENSNSUG00000016992.1	ENSORLG00000005720.2	ENSPMRG00000018927.1	115073613	ENSSPUG00000007139.1	ENSTGUG00000021820.1	106538851	779696
OG0011409	0	1	1	1	1	1	-1	0	0	0	0	100568178	ENSCMIG00000019692.1	ENSCPRG00005006421.1		ENSGALG00000010177.6	117363733	ENSG00000133858.17	ENSLACG00000002585.1	ENSLOCG00000016238.1	113132618		ENSMUSG00000034163.10	108788314	ENSNSUG00000003323.1	ENSORLG00000000155.4	ENSPMRG00000018215.1	115089163	ENSSPUG00000001875.1	ENSTGUG00000007206.2	106549364	100127555
OG0001673	2	2	3	2	2	2	0	0	+1	0	0	100557420, 100566500	ENSCMIG00000006064.1, ENSCMIG00000011593.1	ENSCPRG00005004095.1, ENSCPRG00005010080.1	ENSDARG00000073707.5, ENSDARG00000074480.5, ENSDARG00000075491.5, ENSDARG00000110657.1	ENSGALG00000007028.6, ENSGALG00000016391.6	117360298, 117362306	ENSG00000149970.16	ENSLACG00000003528.1	ENSLOCG00000003669.1, ENSLOCG00000015048.1	113142991, 113144345	115469521, 115474248	ENSMUSG00000025658.16	108791845, 108800910	ENSNSUG00000011963.1, ENSNSUG00000020631.1	ENSORLG00000008187.2, ENSORLG00000008450.2	ENSPMRG00000004735.1, ENSPMRG00000020137.1	115092504, 115093999, 115094679	ENSSPUG00000013746.1, ENSSPUG00000018596.1	ENSTGUG00000002481.2, ENSTGUG00000007450.2	106541732, 106548733	100101685, 100488567
OG0001670	2	2	1	2	2	2	0	0	-1	0	0	100553682, 100564797	ENSCMIG00000001509.1	ENSCPRG00005000384.1, ENSCPRG00005013396.1	ENSDARG00000006240.7, ENSDARG00000017047.10, ENSDARG00000104949.2, ENSDARG00000109799.1, ENSDARG00000113602.1	ENSGALG00000004965.6, ENSGALG00000040553.2	117350204, 117368165	ENSG00000130304.17, ENSG00000167114.13	ENSLACG00000001674.1, ENSLACG00000017070.1	ENSLOCG00000002609.1, ENSLOCG00000008584.1	113124429, 113128268, 113140869	115466090, 115473183	ENSMUSG00000031808.7, ENSMUSG00000059316.2	108793102	ENSNSUG00000000303.1, ENSNSUG00000017600.1	ENSORLG00000006698.2, ENSORLG00000010311.2, ENSORLG00000015010.2	ENSPMRG00000007041.1, ENSPMRG00000023568.1	115097928	ENSSPUG00000007309.1, ENSSPUG00000015536.1	ENSTGUG00000003658.2	106551079, 106552012	101735131
OG0010807	2	1	1	1	1	1	+1	0	0	0	0		ENSCMIG00000001576.1	ENSCPRG00005008779.1	ENSDARG00000058079.4	ENSGALG00000027950.3	117349073	ENSG00000129235.11	ENSLACG00000018742.1	ENSLOCG00000006280.1	113125746	115456837, 115456838	ENSMUSG00000020803.3	108785857	ENSNSUG00000005802.1	ENSORLG00000029099.1	ENSPMRG00000017068.1	115097007	ENSSPUG00000001912.1		106549568	100379744
OG0001194	3	3	2	3	3	2	0	0	-1	0	+1	100554123, 100562657, 100563775	ENSCMIG00000000755.1, ENSCMIG00000018577.1	ENSCPRG00005017389.1, ENSCPRG00005018184.1	ENSDARG00000088157.3, ENSDARG00000088255.3	ENSGALG00000009415.7, ENSGALG00000011205.6	117357691, 117363355, 117364491	ENSG00000112562.19, ENSG00000198732.11	ENSLACG00000012645.1, ENSLACG00000018691.1	ENSLOCG00000014213.1, ENSLOCG00000014319.1, ENSLOCG00000016200.1	113132077, 113132172	115465772, 115477983, 115480255	ENSMUSG00000021136.13, ENSMUSG00000023886.10	108783791	ENSNSUG00000004224.1, ENSNSUG00000017540.1, ENSNSUG00000019372.1	ENSORLG00000009978.2, ENSORLG00000013491.2	ENSPMRG00000003523.1, ENSPMRG00000005044.1, ENSPMRG00000012190.1	115073131, 115090092	ENSSPUG00000002513.1, ENSSPUG00000003217.1	ENSTGUG00000009682.2, ENSTGUG00000011412.2	106544096, 106553709	100145733
OG0004333	1	1	2	1	1	1	0	0	+1	0	0		ENSCMIG00000006999.1		ENSDARG00000102442.3	ENSGALG00000017343.6	117361999	ENSG00000110195.13, ENSG00000110203.9, ENSG00000165457.14, ENSG00000183560.9	ENSLACG00000000045.1	ENSLOCG00000007764.1	113135583	115467822	ENSMUSG00000001827.12, ENSMUSG00000031933.17, ENSMUSG00000032725.10	108803573	ENSNSUG00000000571.1	ENSORLG00000011195.2	ENSPMRG00000001190.1	115091707, 115091812	ENSSPUG00000006367.1	ENSTGUG00000013578.2, ENSTGUG00000023804.1		394697
OG0007036	1	2	1	1	1	1	0	+1	0	0	0	100560177	ENSCMIG00000007885.1	ENSCPRG00005010707.1	ENSDARG00000018971.8	ENSGALG00000032526.2	117366333, 117366335	ENSG00000176597.12	ENSLACG00000017997.1	ENSLOCG00000017371.1	113129075, 113134873	115478707	ENSMUSG00000022686.14	108791305	ENSNSUG00000018072.1	ENSORLG00000026954.1	ENSPMRG00000005015.1	115098633		ENSTGUG00000021356.1	106555717	394849
OG0000430	3	3	3	3	3	2	0	0	0	0	+1	100552991, 100553080, 100554344	ENSCMIG00000013830.1, ENSCMIG00000017662.1	ENSCPRG00005003052.1	ENSDARG00000021595.7, ENSDARG00000045023.6, ENSDARG00000056458.7, ENSDARG00000111760.1, ENSDARG00000111810.1	ENSGALG00000039170.2, ENSGALG00000043367.2	117347817, 117351391, 117366724	ENSG00000156959.9, ENSG00000187416.12, ENSG00000197753.11	ENSLACG00000012471.1, ENSLACG00000013301.1	ENSLOCG00000011154.1, ENSLOCG00000013665.1, ENSLOCG00000015483.1	113130636, 113130728, 113132802, 113142169, 113145888, 113145907	115472471, 115478818, 115482146	ENSMUSG00000042873.11, ENSMUSG00000062252.9, ENSMUSG00000106379.1	108788244, 108794352, 108795230	ENSNSUG00000001316.1, ENSNSUG00000002064.1, ENSNSUG00000014585.1, ENSNSUG00000014704.1	ENSORLG00000001208.2, ENSORLG00000006380.2, ENSORLG00000015917.2, ENSORLG00000022304.1, ENSORLG00000027328.1	ENSPMRG00000012684.1, ENSPMRG00000015196.1, ENSPMRG00000020157.1	115074263, 115091163, 115098541	ENSSPUG00000009536.1, ENSSPUG00000013919.1	ENSTGUG00000001662.2, ENSTGUG00000002908.2, ENSTGUG00000008520.2	106539163, 106550510, 106553419, 106554354	100125066, 100145306, 550023
OG0002139	1	1	2	1	1	2	0	0	+1	0	-1	100558019, 100567388	ENSCMIG00000006373.1, ENSCMIG00000010363.1	ENSCPRG00005005055.1, ENSCPRG00005006816.1	ENSDARG00000020191.9, ENSDARG00000104980.2	ENSGALG00000011524.5, ENSGALG00000016522.6	117362781	ENSG00000086717.18, ENSG00000156194.18	ENSLACG00000002515.1, ENSLACG00000010832.1	ENSLOCG00000003991.1, ENSLOCG00000007507.1	113124628, 113138250, 113139361	115469744	ENSMUSG00000029410.11, ENSMUSG00000062168.12	108784679, 108785707	ENSNSUG00000012746.1	ENSORLG00000000353.2, ENSORLG00000003571.2, ENSORLG00000006451.2	ENSPMRG00000006648.1, ENSPMRG00000009097.1	115092490, 115095728	ENSSPUG00000006784.1, ENSSPUG00000018122.1	ENSTGUG00000001676.2, ENSTGUG00000007736.2	106550182	100496073, 100496625
OG0000439	4	3	3	3	3	3	+1	0	0	0	0	100558329, 100560687, 100565672	ENSCMIG00000000504.1, ENSCMIG00000007673.1	ENSCPRG00005007460.1, ENSCPRG00005011911.1	ENSDARG00000008140.12, ENSDARG00000040741.11, ENSDARG00000062134.7, ENSDARG00000074320.4, ENSDARG00000087247.4, ENSDARG00000113091.1, ENSDARG00000117074.1	ENSGALG00000010269.6, ENSGALG00000037241.2	117349027, 117350576, 117367002	ENSG00000069424.15, ENSG00000169282.17, ENSG00000170049.9	ENSLACG00000009253.1, ENSLACG00000009496.1	ENSLOCG00000003246.1, ENSLOCG00000003792.1, ENSLOCG00000013691.1	113124319, 113129765, 113134086, 113139674, 113143170	115458340, 115478535, 115479195, 115482376	ENSMUSG00000018470.8, ENSMUSG00000027827.17, ENSMUSG00000028931.12	108783927, 108787464, 108802082	ENSNSUG00000011602.1, ENSNSUG00000018687.1, ENSNSUG00000018814.1	ENSORLG00000004327.2, ENSORLG00000006941.2, ENSORLG00000012536.2, ENSORLG00000015844.2, ENSORLG00000026958.1	ENSPMRG00000008472.1, ENSPMRG00000009966.1, ENSPMRG00000021713.1	115076954, 115078794, 115099129	ENSSPUG00000010407.1, ENSSPUG00000015736.1, ENSSPUG00000016851.1	ENSTGUG00000002658.2, ENSTGUG00000011253.2	106538522, 106549355	100486636, 549740, 779823
OG0000720	3	3	4	3	3	3	0	0	+1	0	0	100559335, 100562117, 100567803	ENSCMIG00000003749.1, ENSCMIG00000015853.1	ENSCPRG00005004027.1, ENSCPRG00005017700.1	ENSDARG00000031698.8, ENSDARG00000055412.8, ENSDARG00000076348.6	ENSGALG00000004334.6, ENSGALG00000006273.5, ENSGALG00000012845.6	117355801, 117360013, 117369412	ENSG00000101306.11, ENSG00000140795.13, ENSG00000145949.11	ENSLACG00000002572.1, ENSLACG00000003769.1, ENSLACG00000006740.1	ENSLOCG00000005472.1, ENSLOCG00000006150.1, ENSLOCG00000012976.1	113134070, 113139976	115471355, 115475231, 115475796	ENSMUSG00000027470.9, ENSMUSG00000031698.14, ENSMUSG00000044951.17	108786956, 108787381, 108802964	ENSNSUG00000005436.1, ENSNSUG00000012691.1	ENSORLG00000012568.2, ENSORLG00000017260.2	ENSPMRG00000005583.1, ENSPMRG00000006346.1, ENSPMRG00000019618.1	115085024, 115095155, 115095157, 115096435	ENSSPUG00000017018.1, ENSSPUG00000017045.1, ENSSPUG00000018818.1	ENSTGUG00000008856.2, ENSTGUG00000019999.1, ENSTGUG00000022110.1		100497991, 100498081, 100498243
OG0000437	4	2	3	3	3	3	+1	-1	0	0	0	100553279, 100566779, 100567953, 103281378, 103281833	ENSCMIG00000007144.1, ENSCMIG00000007208.1, ENSCMIG00000007246.1, ENSCMIG00000017574.1, ENSCMIG00000018478.1	ENSCPRG00005000732.1, ENSCPRG00005011302.1, ENSCPRG00005017678.1	ENSDARG00000006341.9, ENSDARG00000053135.2, ENSDARG00000056739.6, ENSDARG00000059397.7	ENSGALG00000046030.2	117348839, 117348959	ENSG00000169962.5, ENSG00000173662.21, ENSG00000179002.5	ENSLACG00000016767.1, ENSLACG00000018812.1, ENSLACG00000018816.1, ENSLACG00000018818.1, ENSLACG00000019137.1	ENSLOCG00000002493.1, ENSLOCG00000003982.1, ENSLOCG00000005211.1	113130638, 113145226, 113145764, 113145765	115456567, 115482400, 115482401, 115482413	ENSMUSG00000028738.14, ENSMUSG00000028950.3, ENSMUSG00000029072.3	108799357, 108799358, 108804738, 108804754		ENSORLG00000003960.2, ENSORLG00000004226.2, ENSORLG00000004322.2, ENSORLG00000004347.2, ENSORLG00000004383.2, ENSORLG00000018648.2, ENSORLG00000018682.2, ENSORLG00000019311.2, ENSORLG00000024379.1, ENSORLG00000025697.1	ENSPMRG00000012423.1, ENSPMRG00000012563.1, ENSPMRG00000014138.1, ENSPMRG00000014148.1	115076514, 115076525, 115077111	ENSSPUG00000011817.1	ENSTGUG00000002598.2, ENSTGUG00000003175.2
OG0003455	1	2	1	1	1	1	0	+1	0	0	0		ENSCMIG00000003774.1	ENSCPRG00005015596.1	ENSDARG00000060395.7, ENSDARG00000095191.2	ENSGALG00000009709.6	117348527, 117364543	ENSG00000157502.13, ENSG00000160953.16, ENSG00000278803.2	ENSLACG00000011024.1	ENSLOCG00000001644.1	113122104	115481235	ENSMUSG00000020156.16, ENSMUSG00000042515.13, ENSMUSG00000067771.9, ENSMUSG00000071745.1, ENSMUSG00000079531.1, ENSMUSG00000079534.1	108793484		ENSORLG00000011318.2	ENSPMRG00000019980.1	115097424	ENSSPUG00000006596.1, ENSSPUG00000006602.1	ENSTGUG00000000876.2		100496852
OG0000721	3	3	3	3	3	2	0	0	0	0	+1	100556104, 100560147, 100567335	ENSCMIG00000012773.1	ENSCPRG00005000952.1, ENSCPRG00005006156.1, ENSCPRG00005009291.1	ENSDARG00000009040.11, ENSDARG00000056141.7, ENSDARG00000070393.6	ENSGALG00000032250.3, ENSGALG00000038440.2	117347720, 117357019, 117360701	ENSG00000115520.8, ENSG00000135469.13	ENSLACG00000007656.2, ENSLACG00000015175.1, ENSLACG00000018966.2	ENSLOCG00000000712.1, ENSLOCG00000003924.1, ENSLOCG00000004633.1, ENSLOCG00000015023.1	113123580, 113141015, 113145272	115465916, 115474414, 115481774	ENSMUSG00000025981.13, ENSMUSG00000039914.6	108799038, 108801957	ENSNSUG00000002416.1, ENSNSUG00000008713.1, ENSNSUG00000013838.1	ENSORLG00000004161.2, ENSORLG00000015446.2, ENSORLG00000020869.2	ENSPMRG00000002139.1, ENSPMRG00000005252.1, ENSPMRG00000016014.1	115074334, 115087478, 115093791	ENSSPUG00000000420.1, ENSSPUG00000005750.1	ENSTGUG00000010549.2, ENSTGUG00000019109.1, ENSTGUG00000025963.1	106538307, 106541162, 106544438	549873, 780028
OG0003452	2	0	1	1	1	1	+1	-1	0	0	0		ENSCMIG00000000190.1, ENSCMIG00000019098.1	ENSCPRG00005010943.1	ENSDARG00000075321.4, ENSDARG00000109215.1, ENSDARG00000110599.1, ENSDARG00000114174.1, ENSDARG00000116997.1	ENSGALG00000040949.2			ENSLACG00000001408.1, ENSLACG00000002888.1, ENSLACG00000006867.1, ENSLACG00000010340.1, ENSLACG00000010790.1, ENSLACG00000011636.1, ENSLACG00000012508.1			115471345, 115478341		108794370	ENSNSUG00000004117.1, ENSNSUG00000013430.1			115076385	ENSSPUG00000003925.1, ENSSPUG00000009375.1, ENSSPUG00000012855.1, ENSSPUG00000016589.1		106542523	100037915
OG0007348	2	1	1	1	1	1	+1	0	0	0	0	100559663	ENSCMIG00000012385.1	ENSCPRG00005004865.1	ENSDARG00000009657.8	ENSGALG00000014084.5	117363441	ENSG00000111790.14	ENSLACG00000011948.1	ENSLOCG00000015212.1	113141976	115459331, 115477947	ENSMUSG00000040242.14	108786730	ENSNSUG00000012678.1	ENSORLG00000009602.2	ENSPMRG00000011709.1	115090722	ENSSPUG00000015640.1	ENSTGUG00000012184.2	106538141	448596
OG0010097	0	1	1	1	1	1	-1	0	0	0	0	100566834	ENSCMIG00000009227.1	ENSCPRG00005000537.1	ENSDARG00000079616.5	ENSGALG00000009341.7	117369124	ENSG00000007545.16	ENSLACG00000003318.1	ENSLOCG00000002093.1	113141250		ENSMUSG00000038002.9	108783725	ENSNSUG00000001174.1	ENSORLG00000011587.2	ENSPMRG00000015163.1	115076207	ENSSPUG00000016386.1	ENSTGUG00000003176.2	106550926	100491093
OG0003454	0	0	1	1	1	1	-1	-1	0	0	0		ENSCMIG00000002184.1, ENSCMIG00000010241.1, ENSCMIG00000010244.1, ENSCMIG00000010264.1, ENSCMIG00000010279.1		ENSDARG00000098398.2, ENSDARG00000113053.1, ENSDARG00000115761.1, ENSDARG00000116764.1			ENSG00000173200.13	ENSLACG00000000311.1, ENSLACG00000001018.1, ENSLACG00000008565.1, ENSLACG00000009107.1	ENSLOCG00000001612.1	113139221			108784715, 108784723, 108797325, 108799201, 108802432				115082105	ENSSPUG00000019312.1		106542699	100491162, 101731886, 108648817, 116407752
OG0000756	3	1	3	2	2	2	+1	-1	+1	0	0	100552678, 100562637, 100564160	ENSCMIG00000004165.1, ENSCMIG00000009192.1, ENSCMIG00000012383.1	ENSCPRG00005007375.1, ENSCPRG00005010022.1, ENSCPRG00005012451.1	ENSDARG00000045343.8, ENSDARG00000074367.5, ENSDARG00000078109.3	ENSGALG00000034708.2, ENSGALG00000034769.3, ENSGALG00000037496.2	117360815	ENSG00000109189.13, ENSG00000152484.14	ENSLACG00000003123.1, ENSLACG00000010732.1, ENSLACG00000011615.2	ENSLOCG00000004146.1, ENSLOCG00000014113.1, ENSLOCG00000014426.1	113121579, 113125269, 113129357, 113142890	115458940, 115469602, 115474594	ENSMUSG00000029640.17, ENSMUSG00000054814.14	108795141, 108799475	ENSNSUG00000003513.1, ENSNSUG00000013375.1	ENSORLG00000000451.2, ENSORLG00000008821.2, ENSORLG00000009550.2	ENSPMRG00000003915.1, ENSPMRG00000009137.1	115083744, 115092079, 115094534	ENSSPUG00000005419.1, ENSSPUG00000012614.1, ENSSPUG00000017280.1	ENSTGUG00000011564.2, ENSTGUG00000023387.1, ENSTGUG00000024619.1	106547239, 106551053	100127879, 100494517
OG0000750	3	3	3	3	3	2	0	0	0	0	+1	100557593, 100558227, 100565728	ENSCMIG00000007132.1, ENSCMIG00000011386.1, ENSCMIG00000018513.1	ENSCPRG00005007931.1, ENSCPRG00005008346.1, ENSCPRG00005012464.1	ENSDARG00000030972.5, ENSDARG00000051762.6	ENSGALG00000023066.5, ENSGALG00000036850.2, ENSGALG00000039072.3	117347356, 117350092, 117350151	ENSG00000086061.16, ENSG00000140403.12	ENSLACG00000004219.1, ENSLACG00000005670.1, ENSLACG00000017028.1	ENSLOCG00000011564.1, ENSLOCG00000014817.1	113128486, 113133556	115456971, 115457917, 115463634	ENSMUSG00000028410.13, ENSMUSG00000032285.15	108788447, 108792268, 108803956	ENSNSUG00000006906.1, ENSNSUG00000015296.1	ENSORLG00000006260.2, ENSORLG00000007453.2	ENSPMRG00000018806.1, ENSPMRG00000020216.1, ENSPMRG00000021589.1	115078239, 115078503, 115092771	ENSSPUG00000000963.1, ENSSPUG00000009002.1	ENSTGUG00000001446.2, ENSTGUG00000003285.2, ENSTGUG00000024389.1	106540358, 106548869, 106548901	496421, 549744, 780309
OG0000757	3	3	3	3	3	2	0	0	0	0	+1	100556921, 100557977, 100561721	ENSCMIG00000007148.1	ENSCPRG00005005767.1, ENSCPRG00005019011.1	ENSDARG00000005254.7, ENSDARG00000037361.5, ENSDARG00000040912.7	ENSGALG00000032313.3, ENSGALG00000040793.2	117345519, 117353470, 117368050	ENSG00000100196.11, ENSG00000136240.10	ENSLACG00000000059.1, ENSLACG00000005952.2, ENSLACG00000013988.1	ENSLOCG00000008372.1	113135992, 113141074, 113141385	115466527, 115474944, 115475823	ENSMUSG00000002778.14, ENSMUSG00000010830.8, ENSMUSG00000079111.3	108784211, 108794452, 108794844	ENSNSUG00000001199.1, ENSNSUG00000004089.1, ENSNSUG00000005032.1, ENSNSUG00000019550.1	ENSORLG00000008597.2, ENSORLG00000012960.2, ENSORLG00000014623.2	ENSPMRG00000020823.1, ENSPMRG00000022738.1, ENSPMRG00000022802.1	115076359, 115080881, 115084863	ENSSPUG00000004082.1, ENSSPUG00000009015.1, ENSSPUG00000011162.1	ENSTGUG00000008903.2, ENSTGUG00000010407.2	106538076, 106539989	395012, 493414, 496456
OG0000752	1	1	1	1	1	2	0	0	0	0	-1	100555025, 100556420, 100557806, 100566511	ENSCMIG00000003682.1, ENSCMIG00000011390.1, ENSCMIG00000014294.1	ENSCPRG00005001410.1	ENSDARG00000037390.7, ENSDARG00000045265.9, ENSDARG00000086204.4	ENSGALG00000011802.7, ENSGALG00000036373.2, ENSGALG00000042022.2	117368976	ENSG00000111305.19, ENSG00000169181.13	ENSLACG00000000523.1, ENSLACG00000004733.1, ENSLACG00000005526.1, ENSLACG00000022271.1	ENSLOCG00000006777.1, ENSLOCG00000011813.1	113128706, 113135648, 113141246, 113141327	115476123	ENSMUSG00000030206.13, ENSMUSG00000046182.8	108789537, 108794301, 108801862	ENSNSUG00000000125.1, ENSNSUG00000015914.1	ENSORLG00000000352.2, ENSORLG00000013233.2, ENSORLG00000013524.2, ENSORLG00000027464.1	ENSPMRG00000008652.1, ENSPMRG00000011846.1, ENSPMRG00000015256.1, ENSPMRG00000019745.1	115076184	ENSSPUG00000005034.1, ENSSPUG00000010413.1	ENSTGUG00000004546.2, ENSTGUG00000007529.2, ENSTGUG00000009437.2	106538468, 106541751	100125068, 100485075, 100490751, 100495852
OG0000751	3	3	3	3	3	2	0	0	0	0	+1	100565523, 107983327	ENSCMIG00000001170.1, ENSCMIG00000009210.1, ENSCMIG00000012602.1	ENSCPRG00005006368.1	ENSDARG00000090481.3, ENSDARG00000103588.2, ENSDARG00000116896.1	ENSGALG00000020975.3, ENSGALG00000047441.1	117349245, 117360366, 117364637	ENSG00000184811.4, ENSG00000224982.4	ENSLACG00000009131.1, ENSLACG00000013267.1, ENSLACG00000018545.1	ENSLOCG00000001525.1, ENSLOCG00000004627.1	113130887, 113135757, 113141116, 113143131	115475061, 115480428, 115482388	ENSMUSG00000045114.10, ENSMUSG00000046275.2, ENSMUSG00000079278.2	108789194, 108800404, 108800484	ENSNSUG00000011595.1, ENSNSUG00000019520.1, ENSNSUG00000019684.1	ENSORLG00000023082.1, ENSORLG00000025337.1, ENSORLG00000027719.1, ENSORLG00000028153.1	ENSPMRG00000013612.1, ENSPMRG00000023253.1, ENSPMRG00000023469.1	115073407, 115093281, 115097588	ENSSPUG00000004419.1, ENSSPUG00000010636.1	ENSTGUG00000019601.1, ENSTGUG00000026003.1	106546564	100495449, 101731370, 448489
OG0000754	2	2	3	2	2	2	0	0	+1	0	0	100552236, 100565194	ENSCMIG00000018342.1, ENSCMIG00000018344.1	ENSCPRG00005006920.1, ENSCPRG00005006958.1	ENSDARG00000011925.9, ENSDARG00000035459.8, ENSDARG00000061017.9, ENSDARG00000111727.1, ENSDARG00000114768.1, ENSDARG00000115176.1	ENSGALG00000001387.6, ENSGALG00000001410.5	117349042, 117360789	ENSG00000169682.18, ENSG00000182557.8, ENSG00000183018.9	ENSLACG00000004637.1, ENSLACG00000008790.2, ENSLACG00000018642.1	ENSLOCG00000002511.1	113140818, 113142708, 113143396	115456661, 115474106	ENSMUSG00000020798.14, ENSMUSG00000030741.15, ENSMUSG00000040447.15	108784521	ENSNSUG00000006641.1, ENSNSUG00000008018.1, ENSNSUG00000008029.1	ENSORLG00000011500.2, ENSORLG00000011554.2, ENSORLG00000025765.1	ENSPMRG00000015831.1, ENSPMRG00000015862.1, ENSPMRG00000019172.1, ENSPMRG00000021321.1	115094247, 115096874, 115097879	ENSSPUG00000006466.1, ENSSPUG00000006553.1, ENSSPUG00000016348.1	ENSTGUG00000003936.2, ENSTGUG00000003953.2	106544513, 106546592, 106546811	100127684, 100145187
OG0000759	3	2	3	2	2	2	+1	0	+1	0	0	100553423, 100560342, 100561599	ENSCMIG00000003073.1, ENSCMIG00000003407.1, ENSCMIG00000008918.1	ENSCPRG00005007662.1	ENSDARG00000011635.8, ENSDARG00000035695.8, ENSDARG00000042857.7, ENSDARG00000067544.4, ENSDARG00000114400.1	ENSGALG00000026276.3, ENSGALG00000043433.2	117355808, 117362218	ENSG00000125878.6, ENSG00000260428.3	ENSLACG00000000721.1, ENSLACG00000001591.1, ENSLACG00000014122.1	ENSLOCG00000001058.1, ENSLOCG00000002219.1, ENSLOCG00000007444.1	113122027, 113127119, 113129759, 113145890	115468033, 115476282, 115481531	ENSMUSG00000034161.8, ENSMUSG00000068079.5	108786988, 108792191	ENSNSUG00000010373.1, ENSNSUG00000018526.1	ENSORLG00000006041.2, ENSORLG00000015082.2	ENSPMRG00000004629.1, ENSPMRG00000006988.1, ENSPMRG00000011480.1	115081571, 115085828, 115093100	ENSSPUG00000011034.1, ENSSPUG00000017668.1, ENSSPUG00000018632.1	ENSTGUG00000006794.2, ENSTGUG00000024920.1	106546622, 106546980	100490170, 100493338, 549260
OG0010471	1	1	2	1	1	1	0	0	+1	0	0	100559713	ENSCMIG00000004279.1	ENSCPRG00005004041.1	ENSDARG00000045015.9		117357711	ENSG00000111012.10	ENSLACG00000018065.1	ENSLOCG00000003882.1	113129809	115465067	ENSMUSG00000006724.12	108791588	ENSNSUG00000003183.1	ENSORLG00000015170.2	ENSPMRG00000000676.1	115082522, 115088754	ENSSPUG00000006281.1		106552999	448754
OG0000597	3	3	2	3	3	3	0	0	-1	0	0	100553612, 100566349, 103278866	ENSCMIG00000002800.1, ENSCMIG00000008390.1, ENSCMIG00000014040.1	ENSCPRG00005015088.1, ENSCPRG00005019040.1	ENSDARG00000060496.7, ENSDARG00000070522.7, ENSDARG00000089913.4, ENSDARG00000099708.2	ENSGALG00000005215.6, ENSGALG00000007623.6	117345474, 117353515, 117367753	ENSG00000006283.18, ENSG00000100346.18, ENSG00000196557.13	ENSLACG00000006736.1, ENSLACG00000007914.1	ENSLOCG00000005952.1, ENSLOCG00000010668.1, ENSLOCG00000011335.1	113128008, 113128137, 113135697, 113140860, 113141275	115473410, 115473414, 115475730	ENSMUSG00000020866.17, ENSMUSG00000022416.15, ENSMUSG00000024112.16	108793674, 108796039, 108796395	ENSNSUG00000004870.1, ENSNSUG00000017916.1	ENSORLG00000008618.2, ENSORLG00000012672.2	ENSPMRG00000011373.1, ENSPMRG00000013398.1, ENSPMRG00000021848.1	115083314, 115090945	ENSSPUG00000004870.1, ENSSPUG00000010451.1, ENSSPUG00000014806.1	ENSTGUG00000006881.2, ENSTGUG00000009049.2, ENSTGUG00000010198.2	106539454, 106543494, 106552424	100494599, 100494894, 100497283
OG0000596	2	3	3	2	2	2	0	+1	+1	0	0	100558050, 100558650, 100568082	ENSCMIG00000017751.1	ENSCPRG00005001047.1, ENSCPRG00005005204.1	ENSDARG00000004861.9, ENSDARG00000069266.5, ENSDARG00000100847.2	ENSGALG00000009645.6, ENSGALG00000041775.2	117356847, 117364004, 117365101	ENSG00000119715.15, ENSG00000196482.18	ENSLACG00000010017.1, ENSLACG00000016768.1, ENSLACG00000017876.2	ENSLOCG00000010630.1, ENSLOCG00000014553.1, ENSLOCG00000016054.1	113122445, 113126164, 113137022, 113137667, 113142935	115465507, 115480873	ENSMUSG00000021255.17, ENSMUSG00000026610.13	108786334, 108794086, 108794567	ENSNSUG00000001841.1, ENSNSUG00000012772.1, ENSNSUG00000013012.1	ENSORLG00000009126.2, ENSORLG00000010624.2, ENSORLG00000011528.2, ENSORLG00000016581.2, ENSORLG00000016819.2	ENSPMRG00000004060.1, ENSPMRG00000006738.1, ENSPMRG00000017826.1	115086820, 115089323, 115098285	ENSSPUG00000003578.1, ENSSPUG00000005532.1, ENSSPUG00000008739.1, ENSSPUG00000014193.1	ENSTGUG00000002862.2	106538806, 106540062, 106550948	100101684, 100488364, 100494008, 780213
OG0008461	1	1	0	1	1	1	0	0	-1	0	0	100558093	ENSCMIG00000014274.1	ENSCPRG00005018036.1	ENSDARG00000061486.7, ENSDARG00000115334.1	ENSGALG00000043806.3	117364681	ENSG00000197653.16, ENSG00000281935.1	ENSLACG00000016655.1	ENSLOCG00000005959.1	113139533	115479987	ENSMUSG00000038011.15	108787385	ENSNSUG00000011249.1	ENSORLG00000002971.2	ENSPMRG00000021857.1		ENSSPUG00000012999.1	ENSTGUG00000005101.2		100492440
OG0000230	5	4	5	4	4	4	+1	0	+1	0	0	100553558, 100559118, 100560370, 100564623, 100567572, 100567766	ENSCMIG00000003601.1, ENSCMIG00000003922.1, ENSCMIG00000013067.1, ENSCMIG00000015715.1	ENSCPRG00005005189.1, ENSCPRG00005005196.1	ENSDARG00000013963.8, ENSDARG00000037285.5, ENSDARG00000116133.1	ENSGALG00000037878.2, ENSGALG00000041878.2, ENSGALG00000042119.2	117357037, 117357367, 117357518, 117358180	ENSG00000086159.13, ENSG00000135517.9, ENSG00000161798.7, ENSG00000167580.7	ENSLACG00000018002.1, ENSLACG00000018022.1, ENSLACG00000019021.1	ENSLOCG00000006699.1	113145043, 113146307	115464632, 115465059, 115465060, 115466750, 115466751	ENSMUSG00000023013.5, ENSMUSG00000025389.7, ENSMUSG00000043144.6, ENSMUSG00000044217.17	108791521, 108798749, 108798750, 108798752, 108798753, 108799937, 108799938	ENSNSUG00000001437.1, ENSNSUG00000002266.1, ENSNSUG00000006939.1, ENSNSUG00000006952.1	ENSORLG00000012169.2, ENSORLG00000020190.2	ENSPMRG00000002865.1, ENSPMRG00000003102.1, ENSPMRG00000003125.1, ENSPMRG00000003132.1, ENSPMRG00000022843.1, ENSPMRG00000022863.1	115087618, 115087619, 115087620, 115088745, 115088760	ENSSPUG00000004709.1, ENSSPUG00000007291.1, ENSSPUG00000007350.1, ENSSPUG00000007363.1, ENSSPUG00000016735.1, ENSSPUG00000016757.1	ENSTGUG00000014512.2, ENSTGUG00000019692.1, ENSTGUG00000022423.1, ENSTGUG00000022648.1	106556806, 106556807, 106556933	100037914, 100489792, 100491662, 100491830, 548466
OG0014632	0	1	1	1	1	1	-1	0	0	0	0		ENSCMIG00000001379.1				117347219		ENSLACG00000022188.1				ENSMUSG00000048731.15					115074522	ENSSPUG00000010526.1
OG0014639	0	0	1	1	1	1	-1	-1	0	0	0		ENSCMIG00000002913.1	ENSCPRG00005001190.1, ENSCPRG00005001286.1											ENSNSUG00000011694.1			115089583	ENSSPUG00000016054.1
OG0005705	1	3	1	1	1	1	0	+2	0	0	0	100559520	ENSCMIG00000004493.1	ENSCPRG00005012672.1	ENSDARG00000096003.3	ENSGALG00000034645.2	117358848, 117363778, 117367165	ENSG00000173915.16		ENSLOCG00000011809.1	113128849	115469987	ENSMUSG00000071528.4	108784573	ENSNSUG00000006296.1	ENSORLG00000024513.1, ENSORLG00000028498.1	ENSPMRG00000003807.1, ENSPMRG00000006443.1	115095939	ENSSPUG00000010908.1		106550698	101730293
OG0009688	1	1	0	1	1	1	0	0	-1	0	0		ENSCMIG00000016107.1		ENSDARG00000043388.7, ENSDARG00000116471.1	ENSGALG00000050178.1	117357901	ENSG00000138085.17	ENSLACG00000012748.1	ENSLOCG00000016731.1	113137347	115466970	ENSMUSG00000013622.15	108803132	ENSNSUG00000005527.1	ENSORLG00000016287.2	ENSPMRG00000003353.1		ENSSPUG00000016527.1	ENSTGUG00000014949.2, ENSTGUG00000029336.1	106545905	116411049, 496775
OG0005890	2	1	1	1	1	1	+1	0	0	0	0	100567788	ENSCMIG00000019679.1	ENSCPRG00005008282.1	ENSDARG00000101669.2	ENSGALG00000009836.6	117358130	ENSG00000179387.10	ENSLACG00000005681.1	ENSLOCG00000009137.1	113127814	115459574, 115461687	ENSMUSG00000035151.12	108792604, 108796056	ENSNSUG00000005870.1	ENSORLG00000007321.2	ENSPMRG00000007868.1	115088819	ENSSPUG00000007981.1	ENSTGUG00000028132.1	106547988	549219
OG0002524	1	2	2	2	2	2	-1	0	0	0	0	100565622	ENSCMIG00000011750.1, ENSCMIG00000019302.1	ENSCPRG00005000515.1, ENSCPRG00005015081.1	ENSDARG00000062267.7, ENSDARG00000114014.1	ENSGALG00000007663.6, ENSGALG00000015803.6	117351607, 117363755	ENSG00000115548.17, ENSG00000120733.14	ENSLACG00000006299.1, ENSLACG00000017604.1	ENSLOCG00000009551.1, ENSLOCG00000010817.1	113144145	115461331	ENSMUSG00000038773.11, ENSMUSG00000053470.13	108798114, 108799576	ENSNSUG00000006895.1	ENSORLG00000005430.2	ENSPMRG00000001972.1	115079991, 115086664	ENSSPUG00000003215.1, ENSSPUG00000003241.1, ENSSPUG00000004848.1, ENSSPUG00000007896.1	ENSTGUG00000000007.2, ENSTGUG00000010803.2	106545401	100135177, 100379807
OG0002525	1	1	1	1	1	2	0	0	0	0	-1	100551673, 100556107	ENSCMIG00000004964.1, ENSCMIG00000014844.1	ENSCPRG00005017388.1, ENSCPRG00005019184.1	ENSDARG00000039647.7, ENSDARG00000041205.8, ENSDARG00000045944.8	ENSGALG00000004921.6, ENSGALG00000019291.5	117351406	ENSG00000157103.12	ENSLACG00000016199.1, ENSLACG00000019011.1	ENSLOCG00000013915.1, ENSLOCG00000016858.1	113129877, 113141840, 113145320	115471891	ENSMUSG00000030310.10	108785471, 108804619	ENSNSUG00000018829.1	ENSORLG00000004595.2, ENSORLG00000011608.2, ENSORLG00000022675.1	ENSPMRG00000012556.1, ENSPMRG00000015205.1	115091005	ENSSPUG00000002108.1	ENSTGUG00000004182.2, ENSTGUG00000012653.2	106548627	100127682, 100491859
OG0002523	1	1	1	1	1	2	0	0	0	0	-1	100554542	ENSCMIG00000003159.1, ENSCMIG00000003165.1, ENSCMIG00000016224.1	ENSCPRG00005001725.1, ENSCPRG00005014255.1	ENSDARG00000060430.7	ENSGALG00000015687.6, ENSGALG00000037214.2, ENSGALG00000053025.1	117363213	ENSG00000159733.14	ENSLACG00000001504.1, ENSLACG00000012203.1	ENSLOCG00000006897.1, ENSLOCG00000011975.1	113131441	115461362	ENSMUSG00000037224.15	108783753, 108792483	ENSNSUG00000007818.1	ENSORLG00000015910.2, ENSORLG00000027298.1	ENSPMRG00000008179.1	115085800	ENSSPUG00000005860.1, ENSSPUG00000015581.1, ENSSPUG00000015587.1, ENSSPUG00000015592.1, ENSSPUG00000015598.1	ENSTGUG00000000425.2, ENSTGUG00000010524.2	106540879, 106540880	100493455, 779953
OG0006016	1	1	2	1	1	1	0	0	+1	0	0	100564530	ENSCMIG00000008265.1	ENSCPRG00005016956.1	ENSDARG00000095817.2	ENSGALG00000008658.6	117346028	ENSG00000117174.11	ENSLACG00000017347.1	ENSLOCG00000005376.1	113139858	115473114	ENSMUSG00000074182.8	108791369	ENSNSUG00000020012.1	ENSORLG00000010767.2	ENSPMRG00000008008.1	115100206, 115100413	ENSSPUG00000016457.1, ENSSPUG00000016539.1		106542567	100379897
OG0006017	3	1	1	1	1	1	+2	0	0	0	0	100559930	ENSCMIG00000014400.1	ENSCPRG00005016516.1	ENSDARG00000078226.4	ENSGALG00000012941.5	117356034	ENSG00000154162.15	ENSLACG00000002930.2	ENSLOCG00000012826.1	113121517	115472878, 115472887, 115476280	ENSMUSG00000040452.9		ENSNSUG00000008959.1	ENSORLG00000013759.2	ENSPMRG00000005544.1	115084907	ENSSPUG00000000499.1	ENSTGUG00000001914.2	106539640	100489783
OG0002325	1	1	1	1	1	2	0	0	0	0	-1	100554125, 100567408	ENSCMIG00000018915.1	ENSCPRG00005002535.1, ENSCPRG00005018250.1	ENSDARG00000101034.2	ENSGALG00000002021.6, ENSGALG00000038782.2	117365426	ENSG00000163874.11, ENSG00000178199.14	ENSLACG00000016816.1, ENSLACG00000017365.1	ENSLOCG00000003232.1, ENSLOCG00000017000.1	113126752, 113136351, 113137163	115480120	ENSMUSG00000039981.6, ENSMUSG00000042677.7	108794572	ENSNSUG00000010768.1, ENSNSUG00000012055.1	ENSORLG00000009473.2, ENSORLG00000014448.2, ENSORLG00000015280.2	ENSPMRG00000010385.1, ENSPMRG00000017778.1	115100978	ENSSPUG00000003668.1, ENSSPUG00000005636.1, ENSSPUG00000005643.1	ENSTGUG00000010664.2, ENSTGUG00000026131.1	106549850, 106552459	100498589
OG0013780	0	1	1	1	1	1	-1	0	0	0	0	100552943	ENSCMIG00000011429.1			ENSGALG00000019958.4	117357256		ENSLACG00000007604.1	ENSLOCG00000017282.1								115088554		ENSTGUG00000011741.2	106542571
OG0002321	2	2	0	2	2	2	0	0	-2	0	0	100558097, 100558223	ENSCMIG00000016970.1	ENSCPRG00005003940.1, ENSCPRG00005013130.1	ENSDARG00000029894.7, ENSDARG00000053269.6, ENSDARG00000117001.1	ENSGALG00000007803.5, ENSGALG00000014971.6	117359760, 117362584	ENSG00000109667.12	ENSLACG00000003076.1, ENSLACG00000022502.1	ENSLOCG00000009930.1, ENSLOCG00000011671.1	113130433, 113132151	115461410, 115470009	ENSMUSG00000005107.13	108785212	ENSNSUG00000006614.1, ENSNSUG00000010233.1	ENSORLG00000000924.2, ENSORLG00000008309.2, ENSORLG00000012848.2	ENSPMRG00000000604.1, ENSPMRG00000015928.1		ENSSPUG00000007517.1, ENSSPUG00000011646.1	ENSTGUG00000009891.2, ENSTGUG00000009983.2	106549032, 106555108	100494397, 100495427
OG0008787	2	1	1	1	1	1	+1	0	0	0	0	100564703	ENSCMIG00000018586.1	ENSCPRG00005017367.1	ENSDARG00000108788.2	ENSGALG00000004438.6	117353516	ENSG00000113273.17	ENSLACG00000017542.2	ENSLOCG00000005844.1	113124161	115463050, 115463051	ENSMUSG00000042082.7	108799973	ENSNSUG00000007357.1	ENSORLG00000002398.2	ENSPMRG00000016472.1	115075217	ENSSPUG00000009552.1	ENSTGUG00000003818.2		100493013
OG0009283	2	1	1	1	1	1	+1	0	0	0	0	100551539	ENSCMIG00000019477.1	ENSCPRG00005005779.1	ENSDARG00000039517.8	ENSGALG00000010853.7	117346862	ENSG00000021852.13	ENSLACG00000013836.2	ENSLOCG00000008822.1	113133729	115472167, 115472315	ENSMUSG00000029656.13	108788158	ENSNSUG00000001128.1	ENSORLG00000009829.2	ENSPMRG00000004063.1	115100395	ENSSPUG00000015456.1	ENSTGUG00000009617.2		100380076
OG0009282	2	1	1	1	1	1	+1	0	0	0	0	100563077	ENSCMIG00000019471.1	ENSCPRG00005005880.1	ENSDARG00000090503.4	ENSGALG00000010861.7	117346358	ENSG00000162600.12	ENSLACG00000000756.1	ENSLOCG00000008868.1	113129481	115458769, 115472950	ENSMUSG00000035069.3	108788152	ENSNSUG00000001146.1		ENSPMRG00000004001.1	115100123	ENSSPUG00000015591.1	ENSTGUG00000009657.2	106543518	101735066
OG0001263	3	3	3	3	3	2	0	0	0	0	+1	100561372	ENSCMIG00000007766.1, ENSCMIG00000007770.1	ENSCPRG00005000677.1, ENSCPRG00005017204.1	ENSDARG00000078853.6, ENSDARG00000079467.5	ENSGALG00000017276.6	117348823, 117349211, 117350716	ENSG00000050327.15, ENSG00000142632.17, ENSG00000213214.5, ENSG00000284933.2, ENSG00000285408.1, ENSG00000288136.1, ENSG00000288422.1	ENSLACG00000012495.1, ENSLACG00000012664.1, ENSLACG00000012955.1	ENSLOCG00000007424.1, ENSLOCG00000007468.1, ENSLOCG00000008323.1	113130540, 113136533, 113145367	115456751, 115456858, 115458401	ENSMUSG00000028919.11, ENSMUSG00000033542.13		ENSNSUG00000006487.1	ENSORLG00000011961.2, ENSORLG00000024658.1	ENSPMRG00000000243.1	115076785, 115077019, 115077981	ENSSPUG00000004933.1, ENSSPUG00000015390.1	ENSTGUG00000011885.2	106548681, 106548842	116412186, 116412407
OG0001262	2	2	1	2	2	2	0	0	-1	0	0	100566554	ENSCMIG00000006939.1	ENSCPRG00005015252.1, ENSCPRG00005017891.1	ENSDARG00000078890.6	ENSGALG00000006165.8, ENSGALG00000043669.2	117345662, 117359049	ENSG00000128815.19, ENSG00000163625.15	ENSLACG00000002672.1, ENSLACG00000004861.1, ENSLACG00000006079.1	ENSLOCG00000004037.1, ENSLOCG00000007056.1	113131610, 113138374	115461059, 115470201	ENSMUSG00000043940.15, ENSMUSG00000051506.17	108804449	ENSNSUG00000008447.1, ENSNSUG00000016090.1	ENSORLG00000009016.2, ENSORLG00000016882.2	ENSPMRG00000004112.1, ENSPMRG00000022307.1	115095634	ENSSPUG00000002807.1, ENSSPUG00000002845.1, ENSSPUG00000002906.1, ENSSPUG00000002962.1, ENSSPUG00000002971.1, ENSSPUG00000016871.1	ENSTGUG00000002468.2, ENSTGUG00000008163.2	106539243, 106541240, 106541247, 106548914, 106550862, 106550863	100494290, 100496744
OG0001260	1	2	1	1	1	2	0	+1	0	0	-1	100558076	ENSCMIG00000005270.1, ENSCMIG00000005272.1	ENSCPRG00005009097.1, ENSCPRG00005016683.1, ENSCPRG00005016702.1	ENSDARG00000060152.5, ENSDARG00000075858.4, ENSDARG00000114398.1	ENSGALG00000022762.4, ENSGALG00000026994.3, ENSGALG00000041437.2	117361042, 117361281	ENSG00000130054.5, ENSG00000204442.4	ENSLACG00000005121.1, ENSLACG00000009840.1, ENSLACG00000013949.1	ENSLOCG00000008886.1, ENSLOCG00000014712.1	113123667, 113127329	115474156	ENSMUSG00000071719.2, ENSMUSG00000079157.4	108785629, 108792388	ENSNSUG00000006846.1, ENSNSUG00000007857.1	ENSORLG00000029328.1, ENSORLG00000030050.1	ENSPMRG00000013995.1, ENSPMRG00000013999.1, ENSPMRG00000022961.1	115094329	ENSSPUG00000008432.1, ENSSPUG00000008442.1	ENSTGUG00000010796.2, ENSTGUG00000010798.2, ENSTGUG00000021447.1	106540388, 106544181, 106554071	100124919, 100486518
OG0001265	3	2	2	2	2	2	+1	0	0	0	0	100557697, 100562955	ENSCMIG00000015024.1, ENSCMIG00000015961.1	ENSCPRG00005003571.1, ENSCPRG00005010098.1	ENSDARG00000005023.10, ENSDARG00000045129.8, ENSDARG00000099183.2	ENSGALG00000025764.3, ENSGALG00000037669.3	117347697, 117353953	ENSG00000122642.11, ENSG00000141756.19	ENSLACG00000001548.1, ENSLACG00000004108.1	ENSLOCG00000002630.1, ENSLOCG00000012674.1	113126617, 113135844, 113140669	115470864, 115473420, 115481473	ENSMUSG00000001555.10, ENSMUSG00000029781.7	108787132, 108799541	ENSNSUG00000014842.1, ENSNSUG00000017167.1	ENSORLG00000003575.2, ENSORLG00000011880.2, ENSORLG00000013733.2	ENSPMRG00000011670.1, ENSPMRG00000015053.1	115073712, 115084650	ENSSPUG00000004276.1, ENSSPUG00000013421.1	ENSTGUG00000002431.2, ENSTGUG00000005249.2	106538252, 106539461	100125793, 549537
OG0009053	0	0	1	1	1	1	-1	-1	0	0	0	100559124	ENSCMIG00000002141.1	ENSCPRG00005012880.1	ENSDARG00000027572.9	ENSGALG00000008133.7		ENSG00000214435.8	ENSLACG00000004754.1, ENSLACG00000005976.1	ENSLOCG00000011748.1	113128594		ENSMUSG00000003559.8	108784548, 108784550		ENSORLG00000012900.2	ENSPMRG00000003894.1	115095932	ENSSPUG00000011056.1	ENSTGUG00000010233.2		100145277, 100216291, 100492233
OG0005517	1	1	2	1	1	1	0	0	+1	0	0	100558837	ENSCMIG00000008717.1	ENSCPRG00005011712.1	ENSDARG00000074468.6	ENSGALG00000008053.6	117352107	ENSG00000019485.13	ENSLACG00000018164.1	ENSLOCG00000005840.1, ENSLOCG00000017398.1	113133112, 113133617	115468811	ENSMUSG00000075028.12	108799846	ENSNSUG00000018417.1		ENSPMRG00000014709.1	115079400, 115094447	ENSSPUG00000002022.1	ENSTGUG00000028029.1	106537958	100496272
OG0005040	2	1	1	1	1	1	+1	0	0	0	0		ENSCMIG00000009682.1	ENSCPRG00005013343.1	ENSDARG00000104771.2	ENSGALG00000000352.6	117364455	ENSG00000104980.8	ENSLACG00000016754.1	ENSLOCG00000004442.1	113128953, 113133815	115480023, 115480959	ENSMUSG00000002949.15	108800320	ENSNSUG00000011321.1, ENSNSUG00000011353.1	ENSORLG00000005377.2, ENSORLG00000013927.2	ENSPMRG00000022478.1	115081567	ENSSPUG00000002303.1	ENSTGUG00000013849.2	106544053	100145471
OG0011392	2	1	1	1	1	1	+1	0	0	0	0	103278668	ENSCMIG00000008728.1		ENSDARG00000086265.3	ENSGALG00000043998.2	117346699	ENSG00000162399.9		ENSLOCG00000008726.1	113129530	115458961, 115472884	ENSMUSG00000025418.7	108793068	ENSNSUG00000001051.1	ENSORLG00000021816.1	ENSPMRG00000004324.1	115099963		ENSTGUG00000027368.1	106554180	100491195
OG0011391	1	0	1	1	1	1	0	-1	0	0	0	100555660	ENSCMIG00000007840.1	ENSCPRG00005014730.1	ENSDARG00000020509.9	ENSGALG00000013063.7		ENSG00000145545.12	ENSLACG00000001816.2	ENSLOCG00000008745.1	113126387	115474209	ENSMUSG00000021594.11	108795133	ENSNSUG00000010410.1	ENSORLG00000014349.2	ENSPMRG00000012693.1	115084746	ENSSPUG00000008845.1	ENSTGUG00000007786.2		448586
OG0007268	2	1	1	1	1	1	+1	0	0	0	0	100558675	ENSCMIG00000015428.1	ENSCPRG00005011632.1	ENSDARG00000018984.9	ENSGALG00000004508.7	117345843	ENSG00000064655.19	ENSLACG00000002294.1	ENSLOCG00000006186.1	113130680	115476504, 115476889	ENSMUSG00000017897.18	108800391	ENSNSUG00000014676.1	ENSORLG00000006206.2	ENSPMRG00000008806.1	115097303	ENSSPUG00000003634.1	ENSTGUG00000005408.2	106541321	100037919
OG0000670	4	3	4	3	3	2	+1	0	+1	0	+1	100552639, 100557759	ENSCMIG00000009358.1, ENSCMIG00000015109.1	ENSCPRG00005000296.1, ENSCPRG00005005897.1	ENSDARG00000012948.9, ENSDARG00000056468.6, ENSDARG00000099461.2, ENSDARG00000110292.1, ENSDARG00000114572.1	ENSGALG00000032845.2, ENSGALG00000046564.2, ENSGALG00000047976.1	117347143, 117354780, 117360391	ENSG00000146926.11, ENSG00000161664.7, ENSG00000182177.14	ENSLACG00000004254.1, ENSLACG00000007704.1, ENSLACG00000016672.1	ENSLOCG00000004813.1, ENSLOCG00000009338.1, ENSLOCG00000012033.1	113134484, 113140304	115461829, 115461889, 115474656, 115481775	ENSMUSG00000034768.4, ENSMUSG00000038204.13, ENSMUSG00000067081.13	108783989, 108788510	ENSNSUG00000000482.1, ENSNSUG00000003703.1, ENSNSUG00000017165.1	ENSORLG00000002620.2, ENSORLG00000017524.2	ENSPMRG00000001902.1, ENSPMRG00000013490.1, ENSPMRG00000015206.1	115073680, 115074537, 115082305, 115093939	ENSSPUG00000005724.1, ENSSPUG00000012417.1, ENSSPUG00000013128.1	ENSTGUG00000000054.2, ENSTGUG00000019091.1	106540452	100487614, 100488546, 101733821
OG0003372	2	1	1	1	1	1	+1	0	0	0	0	100566641, 103278268	ENSCMIG00000018390.1	ENSCPRG00005006526.1	ENSDARG00000010029.10, ENSDARG00000023694.10, ENSDARG00000110889.1	ENSGALG00000038775.2	117352306	ENSG00000262655.4	ENSLACG00000000562.1	ENSLOCG00000004343.1	113133230, 113138246	115468716, 115469630	ENSMUSG00000038156.16	108796503	ENSNSUG00000012587.1	ENSORLG00000022797.1, ENSORLG00000026461.1	ENSPMRG00000001084.1	115079116	ENSSPUG00000001633.1, ENSSPUG00000001690.1	ENSTGUG00000005111.2	106547343	100036727
OG0000930	3	3	3	3	3	2	0	0	0	0	+1	100561190, 100561449	ENSCMIG00000003484.1, ENSCMIG00000015874.1, ENSCMIG00000019286.1	ENSCPRG00005001026.1, ENSCPRG00005009733.1, ENSCPRG00005011469.1	ENSDARG00000014348.7, ENSDARG00000015922.10, ENSDARG00000074715.5, ENSDARG00000114208.1	ENSGALG00000007924.2, ENSGALG00000031117.3	117347701, 117353853, 117361455	ENSG00000081320.11, ENSG00000164543.7	ENSLACG00000007915.1	ENSLOCG00000005185.1, ENSLOCG00000010738.1, ENSLOCG00000012486.1	113122014, 113124080, 113140909	115470549, 115474329, 115481747	ENSMUSG00000026094.14	108792987, 108797464	ENSNSUG00000010363.1, ENSNSUG00000013871.1	ENSORLG00000004147.2, ENSORLG00000015401.2	ENSPMRG00000002154.1, ENSPMRG00000016409.1	115074010, 115084552, 115093798	ENSSPUG00000001308.1, ENSSPUG00000005799.1, ENSSPUG00000019195.1	ENSTGUG00000010679.2, ENSTGUG00000029061.1	106543270, 106544604	101732252, 549214
OG0000937	3	3	3	3	3	2	0	0	0	0	+1	100561132, 100565629	ENSCMIG00000003909.1	ENSCPRG00005003521.1, ENSCPRG00005004255.1, ENSCPRG00005017551.1	ENSDARG00000039806.10, ENSDARG00000079187.6, ENSDARG00000101576.2, ENSDARG00000112623.1	ENSGALG00000011489.6, ENSGALG00000015244.5	117356529, 117359705, 117365025	ENSG00000143178.13, ENSG00000164458.9	ENSLACG00000008854.1, ENSLACG00000011042.1, ENSLACG00000015449.1	ENSLOCG00000003838.1, ENSLOCG00000010586.1, ENSLOCG00000016526.1	113126497, 113127420, 113131995	115466680, 115471245, 115480413	ENSMUSG00000026572.11, ENSMUSG00000062327.10	108787995, 108787996	ENSNSUG00000014997.1	ENSORLG00000001239.2, ENSORLG00000011262.2, ENSORLG00000014067.2	ENSPMRG00000002319.1, ENSPMRG00000007533.1	115076488, 115088537, 115100629	ENSSPUG00000008716.1, ENSSPUG00000018318.1	ENSTGUG00000009448.2, ENSTGUG00000013434.2	106551250, 106551491	407951, 493501
OG0000932	2	2	3	2	2	2	0	0	+1	0	0	100562838, 100565738	ENSCMIG00000009116.1	ENSCPRG00005010744.1	ENSDARG00000056741.8, ENSDARG00000060646.8, ENSDARG00000095538.2, ENSDARG00000116812.1	ENSGALG00000008545.7	117350221, 117366770	ENSG00000119231.11, ENSG00000161956.13, ENSG00000277957.1	ENSLACG00000002554.1, ENSLACG00000017490.1	ENSLOCG00000001529.1, ENSLOCG00000014470.1	113134916, 113136955, 113139986	115457484, 115478899	ENSMUSG00000005204.12, ENSMUSG00000022772.12	108796151, 108801210	ENSNSUG00000006740.1, ENSNSUG00000020353.1	ENSORLG00000009124.2, ENSORLG00000010643.2, ENSORLG00000026071.1	ENSPMRG00000005104.1, ENSPMRG00000012075.1, ENSPMRG00000019323.1	115077822, 115098813, 115099486	ENSSPUG00000014067.1, ENSSPUG00000018293.1, ENSSPUG00000018301.1	ENSTGUG00000010432.2, ENSTGUG00000022020.1, ENSTGUG00000022981.1, ENSTGUG00000023614.1, ENSTGUG00000026999.1	106542168, 106552886	100144689, 101733270
OG0000939	2	3	3	2	2	2	0	+1	+1	0	0	100554254, 100564236	ENSCMIG00000008252.1, ENSCMIG00000008442.1, ENSCMIG00000008468.1	ENSCPRG00005004198.1, ENSCPRG00005012313.1	ENSDARG00000063344.8, ENSDARG00000110153.1	ENSGALG00000005964.6, ENSGALG00000007378.6, ENSGALG00000019941.6	117357590, 117359983, 117361620	ENSG00000114023.15, ENSG00000183807.8	ENSLACG00000006065.2	ENSLOCG00000003258.1, ENSLOCG00000017127.1	113121424	115465117, 115470639	ENSMUSG00000003955.8, ENSMUSG00000019909.4	108792802	ENSNSUG00000009686.1, ENSNSUG00000019130.1	ENSORLG00000025106.1	ENSPMRG00000006208.1, ENSPMRG00000017733.1, ENSPMRG00000020303.1, ENSPMRG00000021945.1, ENSPMRG00000022279.1, ENSPMRG00000022332.1, ENSPMRG00000022351.1, ENSPMRG00000022353.1, ENSPMRG00000023546.1	115076591, 115088307, 115094052	ENSSPUG00000004897.1, ENSSPUG00000016296.1	ENSTGUG00000003121.2, ENSTGUG00000024738.1, ENSTGUG00000028619.1	106545478	100490517, 101732341, 101733527
OG0000675	1	1	1	1	1	2	0	0	0	0	-1	100552253, 100552450, 100552843	ENSCMIG00000007260.1, ENSCMIG00000014484.1	ENSCPRG00005015455.1, ENSCPRG00005015511.1, ENSCPRG00005015706.1	ENSDARG00000053454.6, ENSDARG00000062880.8, ENSDARG00000098161.3, ENSDARG00000104277.2, ENSDARG00000109387.1	ENSGALG00000007862.6, ENSGALG00000007927.6, ENSGALG00000008263.6	117351095	ENSG00000113805.8, ENSG00000134115.13, ENSG00000144619.15	ENSLACG00000003784.1, ENSLACG00000012459.1	ENSLOCG00000009813.1, ENSLOCG00000009835.1, ENSLOCG00000009897.1	113130299, 113130363, 113130596, 113145598, 113145692	115471924	ENSMUSG00000030075.10, ENSMUSG00000030092.14, ENSMUSG00000064293.14	108799741, 108801713	ENSNSUG00000006531.1, ENSNSUG00000006539.1, ENSNSUG00000006618.1	ENSORLG00000004950.2, ENSORLG00000005078.2, ENSORLG00000011105.2, ENSORLG00000011363.2, ENSORLG00000011392.2	ENSPMRG00000014619.1, ENSPMRG00000014662.1, ENSPMRG00000014964.1	115091303	ENSSPUG00000009558.1, ENSSPUG00000014128.1	ENSTGUG00000009960.2, ENSTGUG00000010053.2, ENSTGUG00000010102.2	106539210, 106539842, 106544650, 106554500	100216195
OG0000210	4	4	5	4	4	4	0	0	+1	0	0	100552035, 100555770, 100567759	ENSCMIG00000006808.1, ENSCMIG00000011575.1, ENSCMIG00000018088.1	ENSCPRG00005001020.1, ENSCPRG00005017840.1	ENSDARG00000005162.11, ENSDARG00000023963.10, ENSDARG00000033683.9, ENSDARG00000087402.3, ENSDARG00000104682.3	ENSGALG00000002563.7, ENSGALG00000003521.7, ENSGALG00000013537.7, ENSGALG00000025842.4	117348266, 117349568, 117357113, 117365110	ENSG00000140416.23, ENSG00000143549.21, ENSG00000167460.17, ENSG00000198467.16	ENSLACG00000002856.1, ENSLACG00000011493.2, ENSLACG00000012977.2	ENSLOCG00000003523.1, ENSLOCG00000007452.1, ENSLOCG00000011000.1, ENSLOCG00000014736.1	113124268, 113126374, 113128997, 113132508, 113134292, 113146396	115456948, 115458375, 115462774, 115481182	ENSMUSG00000027940.18, ENSMUSG00000028464.16, ENSMUSG00000031799.10, ENSMUSG00000032366.15, ENSMUSG00000058126.7	108784053, 108786385, 108798807	ENSNSUG00000000353.1, ENSNSUG00000002364.1, ENSNSUG00000014528.1, ENSNSUG00000016077.1, ENSNSUG00000016431.1	ENSORLG00000010968.2, ENSORLG00000012326.2, ENSORLG00000013079.2, ENSORLG00000017032.2, ENSORLG00000021786.1	ENSPMRG00000015242.1, ENSPMRG00000022870.1, ENSPMRG00000023603.1, ENSPMRG00000023606.1	115075201, 115078908, 115079627, 115082208, 115096380	ENSSPUG00000003389.1, ENSSPUG00000014862.1, ENSSPUG00000015433.1, ENSSPUG00000017080.1	ENSTGUG00000000724.2, ENSTGUG00000003785.2, ENSTGUG00000005002.2, ENSTGUG00000021282.1	106542874, 106552077, 106552154, 106554664	116406865, 394917, 448541, 549841, 594975
OG0000211	3	2	3	3	3	4	0	-1	0	0	-1	100552319, 100553094, 100553161, 100556996, 100566114	ENSCMIG00000004449.1, ENSCMIG00000006380.1, ENSCMIG00000011158.1, ENSCMIG00000018104.1	ENSCPRG00005004126.1, ENSCPRG00005004179.1, ENSCPRG00005010212.1, ENSCPRG00005017518.1	ENSDARG00000028469.8, ENSDARG00000033437.11, ENSDARG00000035556.7, ENSDARG00000037574.8, ENSDARG00000057927.7, ENSDARG00000109970.1, ENSDARG00000115099.1, ENSDARG00000116641.1	ENSGALG00000007097.6, ENSGALG00000011473.6, ENSGALG00000016406.6, ENSGALG00000037136.2	117361369, 117365174	ENSG00000071242.12, ENSG00000072133.11, ENSG00000117676.14, ENSG00000177189.14, ENSG00000281877.3	ENSLACG00000005654.1, ENSLACG00000007521.1, ENSLACG00000009732.1, ENSLACG00000016000.1	ENSLOCG00000003638.1, ENSLOCG00000005457.1, ENSLOCG00000015032.1, ENSLOCG00000016813.1	113129095, 113129688, 113138271, 113144290	115469522, 115474478, 115479975	ENSMUSG00000003644.17, ENSMUSG00000023809.10, ENSMUSG00000025665.16, ENSMUSG00000031309.15, ENSMUSG00000116203.1	108785712, 108799653, 108802853	ENSNSUG00000012329.1, ENSNSUG00000013850.1, ENSNSUG00000014994.1, ENSNSUG00000020629.1	ENSORLG00000002556.2, ENSORLG00000008496.2, ENSORLG00000009979.2, ENSORLG00000014406.2	ENSPMRG00000002868.1, ENSPMRG00000005784.1, ENSPMRG00000009543.1, ENSPMRG00000019568.1	115073485, 115092503, 115093997	ENSSPUG00000002086.1, ENSSPUG00000013676.1, ENSSPUG00000018375.1, ENSSPUG00000018513.1	ENSTGUG00000001002.2, ENSTGUG00000002510.2, ENSTGUG00000007471.2, ENSTGUG00000009488.2	106546185, 106553190, 106556931	100144704, 100488417, 100495717, 100496161
OG0006825	1	2	1	1	1	1	0	+1	0	0	0	100557736	ENSCMIG00000015146.1	ENSCPRG00005001290.1	ENSDARG00000017740.10	ENSGALG00000015308.6	117357145, 117357612	ENSG00000025796.14	ENSLACG00000014494.2	ENSLOCG00000016596.1	113137418	115467313	ENSMUSG00000019802.13	108784668	ENSNSUG00000018107.1	ENSORLG00000016637.2	ENSPMRG00000002784.1	115087766	ENSSPUG00000007035.1	ENSTGUG00000012155.2	106544973	100125094
OG0000214	0	0	1	1	1	2	-1	-1	0	0	-1	100553617, 103280699	ENSCMIG00000000080.1, ENSCMIG00000000117.1, ENSCMIG00000000539.1, ENSCMIG00000000599.1, ENSCMIG00000000747.1, ENSCMIG00000000765.1, ENSCMIG00000000959.1, ENSCMIG00000001106.1, ENSCMIG00000001110.1, ENSCMIG00000001365.1, ENSCMIG00000001402.1, ENSCMIG00000001958.1, ENSCMIG00000002013.1, ENSCMIG00000002480.1, ENSCMIG00000002483.1, ENSCMIG00000002769.1, ENSCMIG00000003648.1, ENSCMIG00000003650.1, ENSCMIG00000003780.1, ENSCMIG00000004101.1, ENSCMIG00000004268.1, ENSCMIG00000004551.1, ENSCMIG00000004917.1, ENSCMIG00000005044.1, ENSCMIG00000005442.1, ENSCMIG00000005825.1, ENSCMIG00000006927.1, ENSCMIG00000006935.1, ENSCMIG00000007727.1, ENSCMIG00000008409.1, ENSCMIG00000009602.1, ENSCMIG00000009603.1, ENSCMIG00000010372.1, ENSCMIG00000012177.1, ENSCMIG00000012186.1, ENSCMIG00000012189.1, ENSCMIG00000015811.1, ENSCMIG00000019262.1	ENSCPRG00005010009.1, ENSCPRG00005010011.1, ENSCPRG00005010012.1	ENSDARG00000097653.2, ENSDARG00000101123.2	ENSGALG00000006904.6		ENSG00000023191.17, ENSG00000171487.15, ENSG00000179873.14, ENSG00000276230.4	ENSLACG00000000518.1, ENSLACG00000003144.1, ENSLACG00000006266.1, ENSLACG00000006849.1, ENSLACG00000007961.1, ENSLACG00000022266.1	ENSLOCG00000000343.1, ENSLOCG00000008402.1	113121472		ENSMUSG00000015721.18, ENSMUSG00000038650.15	108797262, 108797272, 108803601	ENSNSUG00000003628.1, ENSNSUG00000016409.1	ENSORLG00000001835.2, ENSORLG00000023556.1, ENSORLG00000024969.1, ENSORLG00000027116.1, ENSORLG00000027821.1, ENSORLG00000027908.1, ENSORLG00000028162.1, ENSORLG00000028628.1	ENSPMRG00000000473.1, ENSPMRG00000001195.1, ENSPMRG00000001218.1	115073686	ENSSPUG00000004575.1, ENSSPUG00000005178.1, ENSSPUG00000009254.1	ENSTGUG00000009896.2	106540439, 106544571, 106549142
OG0000215	4	4	5	4	4	4	0	0	+1	0	0	100553545, 100560033, 100560740, 100566335	ENSCMIG00000006075.1, ENSCMIG00000011754.1, ENSCMIG00000011757.1, ENSCMIG00000019940.1	ENSCPRG00005010264.1, ENSCPRG00005013788.1, ENSCPRG00005014633.1	ENSDARG00000062080.7, ENSDARG00000075437.5, ENSDARG00000098909.2, ENSDARG00000111448.1	ENSGALG00000001289.7, ENSGALG00000005011.6, ENSGALG00000010688.6, ENSGALG00000039775.3, ENSGALG00000048077.1	117348271, 117350024, 117352322, 117365739	ENSG00000129946.10, ENSG00000148082.10, ENSG00000160691.19, ENSG00000185634.12	ENSLACG00000007045.1, ENSLACG00000010197.1, ENSLACG00000010713.1, ENSLACG00000012121.1	ENSLOCG00000005770.1, ENSLOCG00000007649.1, ENSLOCG00000011720.1, ENSLOCG00000013189.1	113124743, 113128962, 113136792, 113138026	115458394, 115460653, 115463262, 115479981	ENSMUSG00000020312.12, ENSMUSG00000021448.8, ENSMUSG00000035109.14, ENSMUSG00000042626.13	108790334, 108792188, 108795195, 108795196	ENSNSUG00000013933.1, ENSNSUG00000017353.1, ENSNSUG00000019478.1	ENSORLG00000005761.2, ENSORLG00000009745.2, ENSORLG00000016822.3, ENSORLG00000026175.1	ENSPMRG00000015905.1, ENSPMRG00000016268.1, ENSPMRG00000022839.1, ENSPMRG00000023837.1, ENSPMRG00000023838.1, ENSPMRG00000023843.1	115075210, 115075242, 115077915, 115097850, 115100142	ENSSPUG00000002652.1, ENSSPUG00000009380.1, ENSSPUG00000009597.1, ENSSPUG00000011515.1	ENSTGUG00000000448.2, ENSTGUG00000000601.2, ENSTGUG00000004152.2, ENSTGUG00000007228.2	106537474, 106545949, 106548787	100101768, 100487416, 100490718, 116406911
OG0000213	5	5	8	5	5	3	0	0	+3	0	+2	100551691, 100567674, 100567872, 100568064, 100568262	ENSCMIG00000015473.1		ENSDARG00000041292.8, ENSDARG00000058535.7, ENSDARG00000063088.8, ENSDARG00000079661.3, ENSDARG00000087828.2, ENSDARG00000097901.3	ENSGALG00000047708.1, ENSGALG00000048249.1, ENSGALG00000050977.1, ENSGALG00000051566.1	117345689, 117345691, 117368853, 117368854, 117368855	ENSG00000126251.6, ENSG00000126262.4, ENSG00000185897.7	ENSLACG00000000312.1, ENSLACG00000001802.1, ENSLACG00000002481.1, ENSLACG00000003765.1	ENSLOCG00000005278.1, ENSLOCG00000005374.1, ENSLOCG00000017673.1, ENSLOCG00000017674.1	113126292, 113126577, 113136251, 113136257, 113136753	115476166, 115476210, 115476463, 115476796, 115476798	ENSMUSG00000019429.7, ENSMUSG00000051314.11	108785320, 108785321, 108785323, 108785330, 108790647	ENSNSUG00000001648.1, ENSNSUG00000001649.1, ENSNSUG00000006496.1, ENSNSUG00000006497.1	ENSORLG00000009048.2, ENSORLG00000009062.2, ENSORLG00000022225.1, ENSORLG00000026442.1, ENSORLG00000028442.1	ENSPMRG00000007753.1, ENSPMRG00000007756.1, ENSPMRG00000007768.1, ENSPMRG00000007776.1, ENSPMRG00000007779.1, ENSPMRG00000007783.1, ENSPMRG00000007785.1, ENSPMRG00000007787.1	115075636, 115075637, 115075638, 115075955, 115075961, 115076091, 115082647, 115082648	ENSSPUG00000017544.1, ENSSPUG00000017552.1		106546461, 106546462, 106546463, 106546464	100486488, 100489751, 101733212, 101733670, 108644815
OG0000219	3	4	4	3	3	3	0	+1	+1	0	0	100552737, 100558452, 100567949	ENSCMIG00000004961.1, ENSCMIG00000014832.1, ENSCMIG00000018555.1	ENSCPRG00005011210.1, ENSCPRG00005018195.1	ENSDARG00000004931.9, ENSDARG00000008912.13, ENSDARG00000013422.13, ENSDARG00000037145.7, ENSDARG00000043406.10, ENSDARG00000055154.7, ENSDARG00000100592.3, ENSDARG00000110108.1, ENSDARG00000116797.1	ENSGALG00000008544.6, ENSGALG00000009400.7, ENSGALG00000038065.2	117357895, 117364090, 117364438, 117365378	ENSG00000100678.19, ENSG00000118160.14, ENSG00000183023.18	ENSLACG00000002538.1, ENSLACG00000011133.1, ENSLACG00000013880.2, ENSLACG00000014760.1	ENSLOCG00000001997.1, ENSLOCG00000014049.1, ENSLOCG00000014315.1, ENSLOCG00000015740.1	113125477, 113131585, 113135678, 113140195, 113142867, 113142936, 113143070	115465448, 115479820, 115480240	ENSMUSG00000030376.8, ENSMUSG00000054640.15, ENSMUSG00000079055.10	108786669, 108788925, 108794054	ENSNSUG00000004336.1, ENSNSUG00000014082.1, ENSNSUG00000016024.1, ENSNSUG00000017539.1	ENSORLG00000000474.2, ENSORLG00000000756.2, ENSORLG00000003757.2, ENSORLG00000005496.2, ENSORLG00000009443.2, ENSORLG00000010660.2, ENSORLG00000021978.1	ENSPMRG00000003516.1, ENSPMRG00000009969.1, ENSPMRG00000017891.1, ENSPMRG00000022873.1	115073341, 115087306, 115090091, 115098276	ENSSPUG00000002551.1, ENSSPUG00000005596.1, ENSSPUG00000006295.1	ENSTGUG00000002147.2, ENSTGUG00000011396.2, ENSTGUG00000023185.1, ENSTGUG00000028171.1	106547618, 106553427, 106553945	100487508, 100487899, 100492166, 100495074
OG0000821	2	2	3	2	2	2	0	0	+1	0	0	100560535, 100563118	ENSCMIG00000002797.1, ENSCMIG00000007743.1, ENSCMIG00000011359.1	ENSCPRG00005013040.1	ENSDARG00000059486.5, ENSDARG00000059978.6, ENSDARG00000062508.8, ENSDARG00000089486.3, ENSDARG00000094889.5, ENSDARG00000099196.2, ENSDARG00000112735.1	ENSGALG00000026446.3, ENSGALG00000038426.2	117347994, 117352645	ENSG00000166569.8, ENSG00000213578.6	ENSLACG00000005852.1, ENSLACG00000022230.1	ENSLOCG00000003907.1, ENSLOCG00000011926.1, ENSLOCG00000014618.1	113122450, 113124625, 113133934	115460582, 115462045	ENSMUSG00000024519.6, ENSMUSG00000039714.9	108789031, 108791664, 108798722	ENSNSUG00000002612.1, ENSNSUG00000014412.1	ENSORLG00000018003.2, ENSORLG00000021868.1, ENSORLG00000027457.1	ENSPMRG00000011005.1, ENSPMRG00000018268.1	115074935, 115077178, 115097242	ENSSPUG00000012412.1, ENSSPUG00000016668.1	ENSTGUG00000003973.2, ENSTGUG00000017479.2, ENSTGUG00000020946.1	106551991	100494177, 100494570, 549251
OG0005217	2	1	1	1	1	1	+1	0	0	0	0	100557386	ENSCMIG00000016028.1	ENSCPRG00005000277.1	ENSDARG00000027131.6, ENSDARG00000078762.4	ENSGALG00000011493.7	117361165	ENSG00000163449.11	ENSLACG00000005090.1	ENSLOCG00000009744.1	113123371	115474900, 115474914	ENSMUSG00000026188.11	108785399	ENSNSUG00000011446.1	ENSORLG00000022975.1	ENSPMRG00000019712.1	115093427	ENSSPUG00000015222.1	ENSTGUG00000026916.1	106557234	100380040
OG0005216	0	0	1	1	1	1	-1	-1	0	0	0	100557779	ENSCMIG00000000871.1, ENSCMIG00000001130.1, ENSCMIG00000002137.1, ENSCMIG00000005241.1, ENSCMIG00000017015.1	ENSCPRG00005000633.1	ENSDARG00000092660.3	ENSGALG00000011532.7		ENSG00000186684.14	ENSLACG00000014607.1		113137997			108785388	ENSNSUG00000005371.1, ENSNSUG00000011214.1	ENSORLG00000004419.2	ENSPMRG00000019768.1, ENSPMRG00000019808.1	115093434	ENSSPUG00000015097.1	ENSTGUG00000004904.2	106546919	496805
OG0005215	2	1	1	1	1	1	+1	0	0	0	0	100556606	ENSCMIG00000012823.1	ENSCPRG00005009215.1	ENSDARG00000062425.6, ENSDARG00000114037.1	ENSGALG00000008136.7	117360725	ENSG00000178074.6	ENSLACG00000018043.1	ENSLOCG00000005160.1	113124081	115474092, 115474829	ENSMUSG00000038323.3	108797595	ENSNSUG00000013762.1	ENSORLG00000015386.2	ENSPMRG00000005171.1	115093782	ENSSPUG00000001446.1	ENSTGUG00000028654.1	106538060	549281
OG0005219	1	1	2	1	1	1	0	0	+1	0	0	100567412	ENSCMIG00000012317.1	ENSCPRG00005000823.1	ENSDARG00000111388.1	ENSGALG00000033772.2	117366659	ENSG00000151461.20	ENSLACG00000015945.1	ENSLOCG00000015698.1	113142035	115478561	ENSMUSG00000043241.14	108784819	ENSNSUG00000008081.1, ENSNSUG00000008082.1	ENSORLG00000017189.3	ENSPMRG00000011357.1	115099014, 115099273	ENSSPUG00000014544.1	ENSTGUG00000002163.2	106555661	100158573
OG0005218	2	1	2	1	1	1	+1	0	+1	0	0	100557192	ENSCMIG00000007890.1	ENSCPRG00005000280.1	ENSDARG00000055976.4	ENSGALG00000011497.6	117361094	ENSG00000115425.14	ENSLACG00000004018.1	ENSLOCG00000009750.1	113134932	115474712, 115474721	ENSMUSG00000026189.13	108785394	ENSNSUG00000011444.1	ENSORLG00000011446.2	ENSPMRG00000019717.1	115093428, 115093431	ENSSPUG00000015218.1	ENSTGUG00000024314.1	106547186	496922
OG0002286	1	2	2	2	2	2	-1	0	0	0	0	100551604, 100555457	ENSCMIG00000007802.1, ENSCMIG00000019376.1	ENSCPRG00005016539.1	ENSDARG00000052766.8, ENSDARG00000070839.7, ENSDARG00000114346.1	ENSGALG00000029582.2, ENSGALG00000051144.1	117346468, 117350264	ENSG00000067208.14, ENSG00000142459.8	ENSLACG00000011246.1, ENSLACG00000017352.1	ENSLOCG00000004695.1, ENSLOCG00000006572.1	113128178, 113128973	115466114	ENSMUSG00000011831.16, ENSMUSG00000011832.16	108790543	ENSNSUG00000016635.1, ENSNSUG00000019965.1	ENSORLG00000000300.2, ENSORLG00000013797.2	ENSPMRG00000007319.1, ENSPMRG00000021559.1	115080530, 115099981	ENSSPUG00000002813.1, ENSSPUG00000007081.1	ENSTGUG00000006013.2	106546765, 106553360	100145757, 733501
OG0003629	3	2	1	2	1	1	+1	0	0	+1	0	100561450	ENSCMIG00000005737.1	ENSCPRG00005008253.1	ENSDARG00000015128.9	ENSGALG00000002837.6	117347207, 117348036	ENSG00000131469.15	ENSLACG00000006251.1, ENSLACG00000007797.1	ENSLOCG00000012239.1	113141092	115477444, 115481675, 115481840	ENSMUSG00000063316.13	108789988	ENSNSUG00000006014.1	ENSORLG00000001539.2	ENSPMRG00000011326.1, ENSPMRG00000016262.1, ENSPMRG00000019487.1	115100690	ENSSPUG00000004566.1	ENSTGUG00000002849.2	106540275	548934
OG0011441	0	1	1	1	1	1	-1	0	0	0	0	100559472	ENSCMIG00000008388.1	ENSCPRG00005008108.1	ENSDARG00000074524.5	ENSGALG00000003123.6	117347523	ENSG00000108797.12	ENSLACG00000012255.2	ENSLOCG00000012408.1	113140804		ENSMUSG00000017167.6	108796329	ENSNSUG00000017193.1	ENSORLG00000004387.2	ENSPMRG00000020081.1	115074485		ENSTGUG00000002735.2	106554223	100037844
OG0007139	2	1	1	1	1	1	+1	0	0	0	0	100552190	ENSCMIG00000010026.1	ENSCPRG00005003923.1	ENSDARG00000027851.10, ENSDARG00000115124.1	ENSGALG00000053464.1	117359507	ENSG00000163617.11	ENSLACG00000007613.1	ENSLOCG00000003111.1	113121596	115459320, 115470614	ENSMUSG00000022701.18	108802248		ENSORLG00000009175.2	ENSPMRG00000007012.1	115076382	ENSSPUG00000002184.1	ENSTGUG00000013407.2	106550094	100493616
OG0013127	1	1	0	1	1	1	0	0	-1	0	0		ENSCMIG00000014862.1		ENSDARG00000068182.5, ENSDARG00000102948.2		117350820	ENSG00000130545.16			113140766	115465975	ENSMUSG00000044279.15	108794618	ENSNSUG00000013333.1	ENSORLG00000026196.1	ENSPMRG00000023865.1					503509
OG0000047	1	24	17	9	9	5	-8	+15	+8	0	+4	100562478, 103278083, 103278108, 107982669, 107983704	ENSCMIG00000011486.1, ENSCMIG00000014671.1, ENSCMIG00000014675.1	ENSCPRG00005002080.1, ENSCPRG00005004315.1, ENSCPRG00005008661.1, ENSCPRG00005009640.1, ENSCPRG00005010518.1, ENSCPRG00005011962.1, ENSCPRG00005013842.1		ENSGALG00000036792.3	117347607, 117354129, 117354902, 117355072, 117357151, 117357189, 117357775, 117357821, 117359087, 117359145, 117360414, 117363662, 117365509, 117365987, 117366327, 117366417, 117366579, 117367178, 117367349, 117367583, 117367588, 117367759, 117367985, 117368295	ENSG00000140993.11, ENSG00000177946.6, ENSG00000179886.6, ENSG00000180346.3, ENSG00000183340.7, ENSG00000221944.8, ENSG00000278016.2	ENSLACG00000000073.1, ENSLACG00000003439.1, ENSLACG00000004136.1, ENSLACG00000004403.1, ENSLACG00000004502.1, ENSLACG00000004887.1, ENSLACG00000004971.1, ENSLACG00000005988.1, ENSLACG00000006101.1, ENSLACG00000006290.1, ENSLACG00000007126.1, ENSLACG00000007999.1, ENSLACG00000008134.1, ENSLACG00000008296.1, ENSLACG00000008529.1, ENSLACG00000008584.1, ENSLACG00000009683.1, ENSLACG00000009783.1, ENSLACG00000009992.1, ENSLACG00000010942.1, ENSLACG00000011023.1, ENSLACG00000011358.1, ENSLACG00000013234.1, ENSLACG00000015071.1, ENSLACG00000015724.1, ENSLACG00000016193.1, ENSLACG00000017062.1, ENSLACG00000017186.1			115480928	ENSMUSG00000049232.3, ENSMUSG00000079083.3, ENSMUSG00000103906.1	108785652, 108793282, 108795810, 108797213, 108797777, 108800382, 108802031, 108803149	ENSNSUG00000001494.1, ENSNSUG00000001626.1, ENSNSUG00000002480.1, ENSNSUG00000007510.1, ENSNSUG00000011783.1, ENSNSUG00000020024.1, ENSNSUG00000020026.1, ENSNSUG00000020027.1	ENSORLG00000024024.1, ENSORLG00000025652.1	ENSPMRG00000000247.1, ENSPMRG00000000535.1, ENSPMRG00000000934.1, ENSPMRG00000001148.1, ENSPMRG00000001171.1, ENSPMRG00000001187.1, ENSPMRG00000002016.1, ENSPMRG00000002203.1, ENSPMRG00000003899.1, ENSPMRG00000003919.1, ENSPMRG00000004140.1, ENSPMRG00000004148.1, ENSPMRG00000005106.1, ENSPMRG00000005518.1, ENSPMRG00000005755.1, ENSPMRG00000006174.1, ENSPMRG00000007310.1, ENSPMRG00000008701.1, ENSPMRG00000009453.1, ENSPMRG00000010460.1, ENSPMRG00000010931.1, ENSPMRG00000011130.1, ENSPMRG00000012505.1, ENSPMRG00000013614.1, ENSPMRG00000014220.1, ENSPMRG00000014222.1, ENSPMRG00000015252.1, ENSPMRG00000015685.1, ENSPMRG00000015895.1, ENSPMRG00000016621.1, ENSPMRG00000017236.1, ENSPMRG00000018883.1, ENSPMRG00000019389.1, ENSPMRG00000020169.1, ENSPMRG00000020312.1, ENSPMRG00000020634.1, ENSPMRG00000021318.1, ENSPMRG00000022115.1, ENSPMRG00000022123.1, ENSPMRG00000022306.1, ENSPMRG00000022308.1, ENSPMRG00000022317.1, ENSPMRG00000022326.1, ENSPMRG00000022409.1, ENSPMRG00000022437.1, ENSPMRG00000023139.1	115073169, 115073502, 115078399, 115080149, 115081622, 115083421, 115085784, 115088633, 115089417, 115090663, 115091578, 115092446, 115093288, 115094645, 115095562, 115096223, 115099818		ENSTGUG00000012771.2	106542343, 106542351, 106548066, 106548070, 106548074, 106548077, 106556616	100486859, 100491467
OG0008772	1	1	2	1	1	1	0	0	+1	0	0	100555841	ENSCMIG00000014005.1	ENSCPRG00005014760.1	ENSDARG00000100985.3	ENSGALG00000033408.2	117355777	ENSG00000184828.10	ENSLACG00000005229.1	ENSLOCG00000011712.1	113124149	115462868	ENSMUSG00000044646.15	108786421		ENSORLG00000005778.2	ENSPMRG00000009478.1	115077957, 115082385	ENSSPUG00000014644.1	ENSTGUG00000000028.2	106541371	100486330
OG0005177	1	2	1	1	1	1	0	+1	0	0	0	100566762	ENSCMIG00000005814.1	ENSCPRG00005010982.1	ENSDARG00000052115.7, ENSDARG00000112589.1	ENSGALG00000007817.6	117352409, 117357244	ENSG00000135373.12	ENSLACG00000009448.2	ENSLOCG00000001316.1	113133033	115468791	ENSMUSG00000012350.15	108799469	ENSNSUG00000009236.1	ENSORLG00000011996.2	ENSPMRG00000000817.1	115079266	ENSSPUG00000018942.1	ENSTGUG00000010040.2	106556792	100493880
OG0000668	1	4	3	3	3	3	-2	+1	0	0	0	100557407, 100567393	ENSCMIG00000013542.1, ENSCMIG00000015693.1	ENSCPRG00005000874.1, ENSCPRG00005010571.1, ENSCPRG00005012461.1	ENSDARG00000060841.7, ENSDARG00000086927.4, ENSDARG00000099803.3, ENSDARG00000109612.1	ENSGALG00000006121.7, ENSGALG00000013117.7, ENSGALG00000037043.2	117347296, 117352191, 117359757, 117363875	ENSG00000011405.13, ENSG00000133056.13, ENSG00000139144.10	ENSLACG00000004021.1, ENSLACG00000017040.2, ENSLACG00000017407.1	ENSLOCG00000002963.1, ENSLOCG00000012102.1	113129854, 113132677, 113133535	115478018	ENSMUSG00000026447.17, ENSMUSG00000030228.18, ENSMUSG00000030660.9	108791810, 108801307	ENSNSUG00000016507.1, ENSNSUG00000018193.1, ENSNSUG00000018194.1	ENSORLG00000001292.2, ENSORLG00000010776.2, ENSORLG00000029595.1	ENSPMRG00000001137.1, ENSPMRG00000014418.1	115074420, 115079096, 115089454	ENSSPUG00000001260.1, ENSSPUG00000007345.1, ENSSPUG00000012484.1	ENSTGUG00000008575.2, ENSTGUG00000012374.2, ENSTGUG00000017474.2	106551530, 106552466, 106557105	100038240, 100489532, 100496878
OG0000669	3	3	2	3	3	3	0	0	-1	0	0	100552505, 100560832	ENSCMIG00000006981.1, ENSCMIG00000006987.1, ENSCMIG00000008914.1, ENSCMIG00000010733.1, ENSCMIG00000017360.1	ENSCPRG00005002628.1, ENSCPRG00005004928.1, ENSCPRG00005006787.1	ENSDARG00000003952.12, ENSDARG00000012682.11	ENSGALG00000009457.5, ENSGALG00000054686.1	117350271, 117351773, 117366851	ENSG00000070087.14, ENSG00000108518.8, ENSG00000196570.3	ENSLACG00000003945.1, ENSLACG00000006653.1, ENSLACG00000016690.1	ENSLOCG00000001794.1, ENSLOCG00000018305.1	113134518, 113139783	115457876, 115476545, 115479188	ENSMUSG00000018293.4, ENSMUSG00000027805.16, ENSMUSG00000044444.6, ENSMUSG00000109858.1	108796837	ENSNSUG00000008679.1, ENSNSUG00000009986.1, ENSNSUG00000017647.1, ENSNSUG00000018491.1	ENSORLG00000007313.2, ENSORLG00000009101.2	ENSPMRG00000002568.1, ENSPMRG00000008990.1, ENSPMRG00000017635.1, ENSPMRG00000018456.1, ENSPMRG00000022856.1	115077868, 115098691	ENSSPUG00000001828.1, ENSSPUG00000005614.1, ENSSPUG00000007439.1	ENSTGUG00000021125.1, ENSTGUG00000023144.1	106543186, 106543424, 106556444	100170559, 548852
OG0002937	1	1	1	1	1	2	0	0	0	0	-1	100565404	ENSCMIG00000000731.1	ENSCPRG00005002497.1, ENSCPRG00005004567.1	ENSDARG00000058865.5	ENSGALG00000006153.6, ENSGALG00000026221.3	117354344	ENSG00000157036.13, ENSG00000167136.7	ENSLACG00000012619.1, ENSLACG00000015490.2	ENSLOCG00000004163.1, ENSLOCG00000009933.1	113138781	115460053	ENSMUSG00000015337.5, ENSMUSG00000042787.15	108784625, 108794315	ENSNSUG00000001130.1, ENSNSUG00000012204.1	ENSORLG00000016300.2	ENSPMRG00000011889.1, ENSPMRG00000022000.1	115084079	ENSSPUG00000018164.1	ENSTGUG00000000538.2, ENSTGUG00000004197.2	106556960	100486077, 549956
OG0002934	1	2	2	1	1	1	0	+1	+1	0	0	100562650	ENSCMIG00000007026.1, ENSCMIG00000016613.1	ENSCPRG00005016479.1	ENSDARG00000079957.4	ENSGALG00000034625.3, ENSGALG00000046637.2	117357656, 117365445	ENSG00000011007.12	ENSLACG00000003992.1, ENSLACG00000010829.1	ENSLOCG00000000997.1, ENSLOCG00000016897.1	113126511, 113131522	115465211	ENSMUSG00000028668.5	108788950, 108793537	ENSNSUG00000019804.1	ENSORLG00000007504.2, ENSORLG00000009820.2	ENSPMRG00000009291.1	115087943, 115100894	ENSSPUG00000001361.1	ENSTGUG00000001205.2, ENSTGUG00000024347.1	106544221	100144956, 100497894
OG0002935	2	1	2	2	2	2	0	-1	0	0	0	103280792	ENSCMIG00000004549.1, ENSCMIG00000009385.1	ENSCPRG00005010777.1	ENSDARG00000055163.8, ENSDARG00000079158.2, ENSDARG00000100737.2	ENSGALG00000025876.3	117349956	ENSG00000090534.20, ENSG00000130427.3	ENSLACG00000022589.1	ENSLOCG00000008874.1, ENSLOCG00000013444.1	113121666	115457716, 115478604	ENSMUSG00000022847.15, ENSMUSG00000029711.13	108799511, 108804690	ENSNSUG00000000144.1	ENSORLG00000026437.1, ENSORLG00000029689.1	ENSPMRG00000005173.1	115078477, 115098873		ENSTGUG00000010381.2, ENSTGUG00000022152.1	106542214	100489048, 100494034
OG0001966	4	2	5	3	3	1	+1	-1	+2	0	+2	100554233, 100561953	ENSCMIG00000015796.1	ENSCPRG00005014880.1	ENSDARG00000056630.6	ENSGALG00000017191.5	117363015, 117367027	ENSG00000187151.7	ENSLACG00000016680.1, ENSLACG00000016758.2	ENSLOCG00000005594.1	113142346, 113142507	115459005, 115467863, 115478678, 115479073		108800026	ENSNSUG00000006042.1	ENSORLG00000000631.2, ENSORLG00000005584.2, ENSORLG00000012419.2, ENSORLG00000017658.2, ENSORLG00000022861.1, ENSORLG00000024156.1, ENSORLG00000024188.1	ENSPMRG00000009416.1, ENSPMRG00000013383.1	115092347, 115099195, 115099227, 115099376, 115099418	ENSSPUG00000001134.1, ENSSPUG00000015487.1	ENSTGUG00000024680.1	106539724	100491105, 100493165, 733767
OG0002933	1	2	2	1	1	1	0	+1	+1	0	0	103278510, 103280609	ENSCMIG00000019168.1		ENSDARG00000098791.3, ENSDARG00000111326.1	ENSGALG00000052401.1	117352269, 117366977	ENSG00000099834.19, ENSG00000273572.4	ENSLACG00000002359.1, ENSLACG00000016256.1	ENSLOCG00000002337.1, ENSLOCG00000015564.1	113122508, 113132865, 113133594	115469033	ENSMUSG00000025497.15	108786684, 108787497	ENSNSUG00000016420.1	ENSORLG00000022457.1, ENSORLG00000024325.1, ENSORLG00000029130.1, ENSORLG00000030572.1	ENSPMRG00000000121.1	115079390, 115099031			106550760	100486635, 101733157
OG0001078	5	2	2	3	3	2	+2	-1	-1	0	+1	100555601	ENSCMIG00000006799.1, ENSCMIG00000007963.1	ENSCPRG00005000436.1, ENSCPRG00005002509.1, ENSCPRG00005016865.1	ENSDARG00000023645.11, ENSDARG00000100818.2, ENSDARG00000101791.2, ENSDARG00000102243.2, ENSDARG00000102423.2	ENSGALG00000004604.6, ENSGALG00000006188.7	117346481, 117368405	ENSG00000137944.18, ENSG00000171097.14, ENSG00000286112.1	ENSLACG00000009696.1, ENSLACG00000015602.2	ENSLOCG00000004106.1, ENSLOCG00000005032.1	113124405, 113129390	115458653, 115472064, 115472547, 115473161, 115473162	ENSMUSG00000039648.14, ENSMUSG00000040213.13	108791027, 108794311	ENSNSUG00000008062.1, ENSNSUG00000019996.1	ENSORLG00000004002.2, ENSORLG00000016325.2	ENSPMRG00000007772.1, ENSPMRG00000022020.1	115097285, 115099875	ENSSPUG00000001818.1, ENSSPUG00000014008.1	ENSTGUG00000004212.2, ENSTGUG00000006236.2	106546061	100124821, 496736
OG0011702	1	1	2	1	1	1	0	0	+1	0	0	100558827	ENSCMIG00000018807.1	ENSCPRG00005016060.1		ENSGALG00000048303.1	117348534	ENSG00000170236.16	ENSLACG00000022208.1	ENSLOCG00000013040.1		115460654	ENSMUSG00000027364.14		ENSNSUG00000019441.1	ENSORLG00000003094.2	ENSPMRG00000017719.1	115075484, 115082349	ENSSPUG00000010816.1	ENSTGUG00000007496.2	106546391
OG0007714	1	1	2	1	1	1	0	0	+1	0	0	100561508	ENSCMIG00000002115.1	ENSCPRG00005010250.1		ENSGALG00000000745.5	117347642	ENSG00000174502.19	ENSLACG00000014282.2, ENSLACG00000014524.1	ENSLOCG00000010814.1	113145786	115482107	ENSMUSG00000042268.10	108787652	ENSNSUG00000016455.1		ENSPMRG00000005436.1	115073884, 115073934	ENSSPUG00000009761.1	ENSTGUG00000017509.2	106546358	100124761
OG0003583	1	1	3	1	1	1	0	0	+2	0	0	100556892	ENSCMIG00000002909.1		ENSDARG00000056165.7		117346078	ENSG00000204564.12, ENSG00000206487.11, ENSG00000224120.9, ENSG00000233164.9, ENSG00000233641.9, ENSG00000237012.9, ENSG00000237100.9	ENSLACG00000005517.1		113126393	115466244	ENSMUSG00000050705.15	108790390	ENSNSUG00000003189.1	ENSORLG00000010502.2	ENSPMRG00000021718.1	115080657, 115080687, 115081091	ENSSPUG00000015164.1	ENSTGUG00000026208.1, ENSTGUG00000028369.1	106542993	496621
OG0000880	4	2	2	2	2	2	+2	0	0	0	0	100554358, 100561697	ENSCMIG00000008459.1, ENSCMIG00000008645.1	ENSCPRG00005013670.1, ENSCPRG00005013753.1	ENSDARG00000003615.11, ENSDARG00000007371.8, ENSDARG00000069431.5	ENSGALG00000007959.5, ENSGALG00000007998.6	117366891, 117366971	ENSG00000091137.14, ENSG00000091138.13	ENSLACG00000004653.1, ENSLACG00000009717.1	ENSLOCG00000015805.1, ENSLOCG00000015806.1, ENSLOCG00000015808.1	113142161, 113142163	115478828, 115478900, 115479042, 115479045	ENSMUSG00000001225.12, ENSMUSG00000020651.8	108787500, 108787508, 108797432, 108797972	ENSNSUG00000019755.1, ENSNSUG00000019759.1	ENSORLG00000012121.2	ENSPMRG00000011568.1, ENSPMRG00000011676.1	115098779, 115099078	ENSSPUG00000019107.1, ENSSPUG00000019133.1	ENSTGUG00000003133.2, ENSTGUG00000003181.2	106546140, 106552379	100145611, 100485000, 100485314, 100498507, 101731072, 101732374, 779605
OG0009036	0	0	1	1	1	1	-1	-1	0	0	0	100564509	ENSCMIG00000013266.1	ENSCPRG00005005052.1	ENSDARG00000044511.7, ENSDARG00000069763.6, ENSDARG00000112509.1, ENSDARG00000113729.1, ENSDARG00000113744.1	ENSGALG00000005768.6		ENSG00000244405.8	ENSLACG00000016779.1	ENSLOCG00000003519.1	113123766		ENSMUSG00000013089.15		ENSNSUG00000013185.1	ENSORLG00000020852.2	ENSPMRG00000014439.1	115093950	ENSSPUG00000016594.1	ENSTGUG00000006059.2	106551193
OG0004723	2	1	1	1	1	1	+1	0	0	0	0	100559971	ENSCMIG00000007362.1	ENSCPRG00005008530.1, ENSCPRG00005008536.1, ENSCPRG00005008559.1	ENSDARG00000020448.10	ENSGALG00000025796.3	117356432	ENSG00000182551.14, ENSG00000280830.1	ENSLACG00000022279.1	ENSLOCG00000017213.1	113141059	115459133, 115464796	ENSMUSG00000020629.12	108790276	ENSNSUG00000007672.1	ENSORLG00000017862.2	ENSPMRG00000011510.1	115087985	ENSSPUG00000006651.1			100494108, 448325
OG0002980	2	2	2	2	2	1	0	0	0	0	+1	100559325	ENSCMIG00000014581.1, ENSCMIG00000018545.1	ENSCPRG00005009029.1	ENSDARG00000059604.8	ENSGALG00000041969.2	117354917, 117368898	ENSG00000170873.18	ENSLACG00000003401.2, ENSLACG00000018932.1	ENSLOCG00000007280.1, ENSLOCG00000009035.1	113122566, 113126447, 113130995	115475687, 115480344	ENSMUSG00000022353.10	108785080, 108791685	ENSNSUG00000003187.1	ENSORLG00000000662.2, ENSORLG00000004945.2, ENSORLG00000029289.1	ENSPMRG00000017599.1	115085698, 115096946	ENSSPUG00000017766.1	ENSTGUG00000012488.2	106545425	780261
OG0003982	3	1	1	1	1	1	+2	0	0	0	0	100552968, 100556333	ENSCMIG00000019253.1	ENSCPRG00005017067.1	ENSDARG00000099541.2	ENSGALG00000014729.7	117353974	ENSG00000035499.13	ENSLACG00000014301.2	ENSLOCG00000007713.1	113122183	115462270, 115468897, 115471996	ENSMUSG00000021697.12	108788209	ENSNSUG00000003211.1, ENSNSUG00000003580.1	ENSORLG00000020724.2	ENSPMRG00000015747.1	115075822	ENSSPUG00000001643.1	ENSTGUG00000002670.2	106539024	100158588
OG0003981	1	3	1	1	1	1	0	+2	0	0	0	100556409	ENSCMIG00000010926.1	ENSCPRG00005008192.1, ENSCPRG00005009822.1, ENSCPRG00005016751.1	ENSDARG00000011648.10	ENSGALG00000041334.2	117351359, 117353810, 117357937	ENSG00000167088.11	ENSLACG00000001955.1	ENSLOCG00000002003.1	113126459	115470792	ENSMUSG00000002477.5	108797082	ENSNSUG00000007257.1	ENSORLG00000012516.2	ENSPMRG00000016762.1	115084512	ENSSPUG00000002824.1	ENSTGUG00000005095.2	106552716	447999
OG0000154	5	4	7	5	5	4	0	-1	+2	0	+1	100551783, 100555008, 100568171	ENSCMIG00000015350.1, ENSCMIG00000016997.1	ENSCPRG00005003939.1, ENSCPRG00005003978.1, ENSCPRG00005011251.1, ENSCPRG00005018513.1, ENSCPRG00005018515.1, ENSCPRG00005018517.1, ENSCPRG00005018520.1	ENSDARG00000099344.2	ENSGALG00000014176.6, ENSGALG00000018977.5, ENSGALG00000019233.5, ENSGALG00000021314.5, ENSGALG00000030128.3, ENSGALG00000031894.2	117348835, 117349390, 117353676, 117368997	ENSG00000069764.10, ENSG00000117215.15, ENSG00000127472.11, ENSG00000188257.11, ENSG00000188784.4, ENSG00000253117.5, ENSG00000258417.3, ENSG00000276870.2	ENSLACG00000011612.1, ENSLACG00000018745.1	ENSLOCG00000000651.1, ENSLOCG00000012689.1	113141242	115456665, 115456696, 115460077, 115476695, 115482423	ENSMUSG00000015001.17, ENSMUSG00000022683.13, ENSMUSG00000028751.13, ENSMUSG00000041193.15, ENSMUSG00000041202.12	108791727, 108798241	ENSNSUG00000002296.1, ENSNSUG00000007847.1, ENSNSUG00000010186.1, ENSNSUG00000010188.1, ENSNSUG00000018671.1, ENSNSUG00000018672.1, ENSNSUG00000018673.1, ENSNSUG00000018674.1	ENSORLG00000006505.2, ENSORLG00000024365.1	ENSPMRG00000007123.1, ENSPMRG00000012777.1, ENSPMRG00000017232.1, ENSPMRG00000020450.1, ENSPMRG00000020458.1, ENSPMRG00000020484.1, ENSPMRG00000020486.1	115075951, 115076508, 115076509, 115076510, 115076751, 115076812, 115083402	ENSSPUG00000001314.1, ENSSPUG00000001336.1, ENSSPUG00000001349.1, ENSSPUG00000001371.1, ENSSPUG00000002251.1, ENSSPUG00000007745.1, ENSSPUG00000007832.1	ENSTGUG00000004955.2, ENSTGUG00000012542.2, ENSTGUG00000013411.2, ENSTGUG00000015886.2, ENSTGUG00000017056.2, ENSTGUG00000024394.1	106549676, 106550088, 106551534, 106552964	100491062, 100499402, 116407702, 116407767
OG0000150	11	7	2	7	5	4	+4	0	-3	+2	+1	103281997	ENSCMIG00000002156.1, ENSCMIG00000002403.1, ENSCMIG00000017147.1	ENSCPRG00005007166.1	ENSDARG00000011283.8, ENSDARG00000019207.10, ENSDARG00000025275.6, ENSDARG00000035555.6, ENSDARG00000068503.6, ENSDARG00000091936.2, ENSDARG00000091944.3, ENSDARG00000091969.2, ENSDARG00000092718.2	ENSGALG00000003340.5	117346320, 117346602, 117346605, 117346607, 117346609, 117367697, 117368381	ENSG00000148288.13, ENSG00000175164.15, ENSG00000184389.9, ENSG00000204007.7, ENSG00000281879.4	ENSLACG00000000483.1, ENSLACG00000007593.1, ENSLACG00000010082.1	ENSLOCG00000000741.1, ENSLOCG00000001290.1, ENSLOCG00000001415.1, ENSLOCG00000004182.1	113130581, 113130918, 113138245, 113141121	115464394, 115465006, 115466314, 115466315, 115466325, 115466332, 115466333, 115466334, 115473094, 115473095, 115473097	ENSMUSG00000015787.15, ENSMUSG00000026829.9, ENSMUSG00000026882.1, ENSMUSG00000028794.13, ENSMUSG00000035778.17, ENSMUSG00000036401.5, ENSMUSG00000079421.8	108791544, 108791554, 108793312, 108793313, 108793736, 108799987, 108803271	ENSNSUG00000003095.1	ENSORLG00000000893.2, ENSORLG00000004045.2, ENSORLG00000010140.2, ENSORLG00000023015.1, ENSORLG00000023544.1, ENSORLG00000025589.1, ENSORLG00000026038.1, ENSORLG00000028272.1, ENSORLG00000029669.1	ENSPMRG00000023014.1, ENSPMRG00000023173.1	115080647, 115098082	ENSSPUG00000001746.1, ENSSPUG00000015966.1, ENSSPUG00000015979.1	ENSTGUG00000002987.2, ENSTGUG00000005430.2	106542602	100488200, 100491571, 100491742, 100491908, 100492744, 100492907, 100497509, 101734865, 116406760, 549437, 549858, 550054
OG0000151	0	0	3	1	2	3	-1	-1	+1	-1	-1		ENSCMIG00000000088.1, ENSCMIG00000000099.1, ENSCMIG00000000136.1, ENSCMIG00000000139.1, ENSCMIG00000000180.1, ENSCMIG00000000299.1, ENSCMIG00000000544.1, ENSCMIG00000000550.1, ENSCMIG00000000822.1, ENSCMIG00000001126.1, ENSCMIG00000001180.1, ENSCMIG00000001453.1, ENSCMIG00000001548.1, ENSCMIG00000001618.1, ENSCMIG00000001866.1, ENSCMIG00000001966.1, ENSCMIG00000002003.1, ENSCMIG00000002032.1, ENSCMIG00000002252.1, ENSCMIG00000002474.1, ENSCMIG00000002645.1, ENSCMIG00000002807.1, ENSCMIG00000003041.1, ENSCMIG00000003481.1, ENSCMIG00000003582.1, ENSCMIG00000004422.1, ENSCMIG00000004547.1, ENSCMIG00000004776.1, ENSCMIG00000005555.1, ENSCMIG00000013238.1, ENSCMIG00000013767.1, ENSCMIG00000013890.1, ENSCMIG00000015411.1, ENSCMIG00000015415.1, ENSCMIG00000017047.1		ENSDARG00000096280.3	ENSGALG00000049716.1, ENSGALG00000050515.1, ENSGALG00000051946.1		ENSG00000211890.4, ENSG00000211892.4, ENSG00000211893.4, ENSG00000211895.5, ENSG00000211896.7, ENSG00000211897.9, ENSG00000211899.10, ENSG00000274497.2, ENSG00000276173.2, ENSG00000277016.2, ENSG00000277633.5, ENSG00000282184.2, ENSG00000282633.1, ENSG00000282657.3	ENSLACG00000007193.1, ENSLACG00000007502.1	ENSLOCG00000000805.1, ENSLOCG00000001425.1, ENSLOCG00000001446.1			ENSMUSG00000076612.8, ENSMUSG00000076613.4, ENSMUSG00000076614.7, ENSMUSG00000076615.4, ENSMUSG00000076617.9, ENSMUSG00000095079.6		ENSNSUG00000006806.1, ENSNSUG00000010527.1, ENSNSUG00000010532.1, ENSNSUG00000010537.1	ENSORLG00000011796.2, ENSORLG00000011828.2	ENSPMRG00000020847.1, ENSPMRG00000020854.1, ENSPMRG00000020878.1, ENSPMRG00000020882.1, ENSPMRG00000020885.1, ENSPMRG00000020889.1	115078263, 115078497, 115078499	ENSSPUG00000000627.1, ENSSPUG00000000636.1, ENSSPUG00000000640.1, ENSSPUG00000000645.1, ENSSPUG00000000650.1, ENSSPUG00000000665.1	ENSTGUG00000021471.1, ENSTGUG00000021783.1, ENSTGUG00000021958.1, ENSTGUG00000027319.1, ENSTGUG00000028531.1, ENSTGUG00000029343.1	106555890	100135349, 100494943, 548369
OG0000153	6	5	5	5	5	4	+1	0	0	0	+1	100554114, 100561192, 100563819, 100565102	ENSCMIG00000006386.1, ENSCMIG00000010124.1, ENSCMIG00000011110.1, ENSCMIG00000011174.1	ENSCPRG00005005764.1, ENSCPRG00005009544.1, ENSCPRG00005009839.1, ENSCPRG00005009851.1, ENSCPRG00005013241.1	ENSDARG00000004433.11, ENSDARG00000015068.9, ENSDARG00000017565.8, ENSDARG00000098477.2, ENSDARG00000113249.1, ENSDARG00000113497.1, ENSDARG00000114923.1	ENSGALG00000004958.6, ENSGALG00000014124.5, ENSGALG00000014127.5, ENSGALG00000016557.6, ENSGALG00000052571.1	117351904, 117360250, 117361100, 117362570, 117366933	ENSG00000010671.16, ENSG00000074966.11, ENSG00000102010.15, ENSG00000113263.13, ENSG00000135605.13	ENSLACG00000002886.1, ENSLACG00000005869.2, ENSLACG00000014337.1, ENSLACG00000014962.2, ENSLACG00000017180.2	ENSLOCG00000007722.1, ENSLOCG00000009833.1, ENSLOCG00000011964.1, ENSLOCG00000011973.1, ENSLOCG00000015322.1	113125382, 113139372, 113139550, 113144059, 113144812	115461508, 115462186, 115462641, 115469548, 115474308, 115475773	ENSMUSG00000020395.13, ENSMUSG00000029217.16, ENSMUSG00000031264.13, ENSMUSG00000031377.11, ENSMUSG00000054892.14	108793991, 108799566, 108802025	ENSNSUG00000003591.1, ENSNSUG00000019053.1	ENSORLG00000000842.2, ENSORLG00000002748.2, ENSORLG00000002788.2, ENSORLG00000007773.2	ENSPMRG00000007021.1, ENSPMRG00000007649.1, ENSPMRG00000011722.1, ENSPMRG00000019051.1	115079768, 115083946, 115083975, 115092401, 115094380	ENSSPUG00000007395.1, ENSSPUG00000007538.1, ENSSPUG00000016836.1, ENSSPUG00000016858.1, ENSSPUG00000017463.1	ENSTGUG00000000655.2, ENSTGUG00000008092.2, ENSTGUG00000013782.2, ENSTGUG00000015142.2	106538787, 106543528	100170477, 100491653, 100492561
OG0007630	1	1	0	1	1	1	0	0	-1	0	0	100565517	ENSCMIG00000016586.1	ENSCPRG00005002062.1	ENSDARG00000036778.8, ENSDARG00000115090.1	ENSGALG00000013962.7	117356540	ENSG00000112339.15	ENSLACG00000004528.1	ENSLOCG00000016221.1	113137489	115466885	ENSMUSG00000019977.16	108787403	ENSNSUG00000007992.1	ENSORLG00000016559.2	ENSPMRG00000004367.1		ENSSPUG00000012389.1	ENSTGUG00000011507.2	106545303	100170572
OG0007639	1	1	0	1	1	1	0	0	-1	0	0	100563740	ENSCMIG00000004216.1	ENSCPRG00005000069.1	ENSDARG00000100119.2, ENSDARG00000105287.3	ENSGALG00000005071.5	117360777	ENSG00000130830.15	ENSLACG00000013850.1	ENSLOCG00000013734.1	113143224	115473819	ENSMUSG00000031402.12	108805006	ENSNSUG00000000204.1	ENSORLG00000010312.2	ENSPMRG00000020507.1		ENSSPUG00000018932.1	ENSTGUG00000006812.2	106556546	493514
OG0001494	2	3	2	2	2	2	0	+1	0	0	0	100557488, 100562212	ENSCMIG00000004862.1, ENSCMIG00000010685.1, ENSCMIG00000011023.1	ENSCPRG00005006595.1	ENSDARG00000011934.11, ENSDARG00000033380.7, ENSDARG00000059391.6	ENSGALG00000016655.6, ENSGALG00000035535.2	117352502, 117362885, 117366911	ENSG00000056998.20, ENSG00000163754.18	ENSLACG00000007047.2, ENSLACG00000007155.1	ENSLOCG00000007672.1, ENSLOCG00000010234.1	113121415, 113127292, 113127726	115469437, 115478987	ENSMUSG00000019528.18	108785075, 108797305	ENSNSUG00000007348.1, ENSNSUG00000018376.1	ENSORLG00000012299.2, ENSORLG00000020649.2	ENSPMRG00000007854.1, ENSPMRG00000008885.1	115092618, 115098786	ENSSPUG00000007956.1, ENSSPUG00000013610.1	ENSTGUG00000010753.2, ENSTGUG00000029536.1	106548843, 106551886	394883, 496877
OG0001018	2	3	2	2	2	2	0	+1	0	0	0	100556760, 100562283	ENSCMIG00000008667.1, ENSCMIG00000011070.1	ENSCPRG00005000854.1, ENSCPRG00005002529.1	ENSDARG00000035400.9, ENSDARG00000089681.4, ENSDARG00000116462.1	ENSGALG00000010570.6, ENSGALG00000013512.7	117345890, 117346587, 117352689	ENSG00000134717.18, ENSG00000145741.15	ENSLACG00000004962.1, ENSLACG00000010525.2	ENSLOCG00000003871.1, ENSLOCG00000011068.1	113124664, 113128947, 113134990, 113139410	115463089, 115471717	ENSMUSG00000021660.14, ENSMUSG00000028568.16, ENSMUSG00000114133.1	108783799, 108788481	ENSNSUG00000010940.1, ENSNSUG00000018186.1	ENSORLG00000002109.2, ENSORLG00000003257.2, ENSORLG00000003629.2	ENSPMRG00000005184.1, ENSPMRG00000005442.1, ENSPMRG00000017709.1	115074882, 115100481	ENSSPUG00000000033.1, ENSSPUG00000013095.1	ENSTGUG00000005853.2, ENSTGUG00000027297.1	106547661, 106552051	496686, 549451
OG0007634	1	2	1	1	1	1	0	+1	0	0	0	100559338	ENSCMIG00000015498.1	ENSCPRG00005012124.1	ENSDARG00000089019.3, ENSDARG00000114747.1	ENSGALG00000017558.7	117346600, 117346942		ENSLACG00000003080.1	ENSLOCG00000012491.1	113144009	115463654		108785907	ENSNSUG00000015404.1, ENSNSUG00000015405.1	ENSORLG00000003159.2	ENSPMRG00000021289.1	115092180	ENSSPUG00000008644.1		106553738	100487674
OG0004512	2	1	1	1	1	1	+1	0	0	0	0	100565727, 103282054, 107983520	ENSCMIG00000012767.1	ENSCPRG00005015877.1	ENSDARG00000100481.2	ENSGALG00000003108.7	117348770	ENSG00000070366.14	ENSLACG00000000806.1, ENSLACG00000003276.1	ENSLOCG00000006448.1	113143237	115482451, 115482452	ENSMUSG00000038290.15	108787561		ENSORLG00000003317.2	ENSPMRG00000017726.1	115096456	ENSSPUG00000007152.1	ENSTGUG00000005836.2	106539513	100380118
OG0002981	3	2	3	2	2	1	+1	0	+1	0	+1	100559456, 100567256	ENSCMIG00000013216.1	ENSCPRG00005002019.1	ENSDARG00000079717.6	ENSGALG00000035129.3	117355123, 117355126	ENSG00000183808.11	ENSLACG00000007177.1	ENSLOCG00000018344.1	113122523	115478858, 115478873, 115478890	ENSMUSG00000046667.14, ENSMUSG00000052137.11	108790018, 108790019, 108790024, 108790025	ENSNSUG00000013293.1	ENSORLG00000008228.2	ENSPMRG00000006625.1	115085530, 115085531, 115085532	ENSSPUG00000016954.1	ENSTGUG00000011860.2	106543153	100491658, 734026
OG0000519	3	3	3	3	3	2	0	0	0	0	+1	100553724, 100561032, 100566261	ENSCMIG00000006695.1, ENSCMIG00000007686.1, ENSCMIG00000009884.1	ENSCPRG00005009835.1	ENSDARG00000006901.9, ENSDARG00000073716.6, ENSDARG00000091726.4, ENSDARG00000098158.2, ENSDARG00000113193.1	ENSGALG00000040759.2, ENSGALG00000041834.2, ENSGALG00000048849.1	117359314, 117362424, 117364611	ENSG00000088882.8, ENSG00000106624.11, ENSG00000121898.13	ENSLACG00000011919.1, ENSLACG00000012421.1, ENSLACG00000016580.1	ENSLOCG00000001718.1, ENSLOCG00000008139.1, ENSLOCG00000015167.1	113124472, 113131331, 113135880, 113144371	115461241, 115469275, 115469844	ENSMUSG00000020473.13, ENSMUSG00000027408.7, ENSMUSG00000030862.13	108784798, 108796067, 108802363	ENSNSUG00000000866.1, ENSNSUG00000000996.1, ENSNSUG00000001355.1, ENSNSUG00000003406.1	ENSORLG00000001403.2, ENSORLG00000009590.2, ENSORLG00000011088.2, ENSORLG00000012761.2, ENSORLG00000018155.2	ENSPMRG00000006029.1, ENSPMRG00000010506.1, ENSPMRG00000017538.1	115087566, 115092851, 115096064	ENSSPUG00000018504.1	ENSTGUG00000011397.2, ENSTGUG00000020261.1	106547694	100127849, 100487254, 100487826
OG0007323	0	1	1	1	1	1	-1	0	0	0	0	100553913	ENSCMIG00000002830.1, ENSCMIG00000010613.1	ENSCPRG00005007616.1	ENSDARG00000075281.4	ENSGALG00000009859.5	117366994	ENSG00000111490.15, ENSG00000288591.1	ENSLACG00000012169.1	ENSLOCG00000017068.1	113141793		ENSMUSG00000052302.6	108801718	ENSNSUG00000004290.1	ENSORLG00000016842.2	ENSPMRG00000017527.1	115098781	ENSSPUG00000012074.1	ENSTGUG00000006564.2	106555590	734068
OG0000510	3	2	3	3	3	3	0	-1	0	0	0	100558516, 100559308, 100559631, 100562914	ENSCMIG00000019280.1	ENSCPRG00005010299.1, ENSCPRG00005010317.1, ENSCPRG00005012668.1	ENSDARG00000013839.10, ENSDARG00000028259.9, ENSDARG00000029381.9, ENSDARG00000035606.6, ENSDARG00000074791.6	ENSGALG00000004763.6, ENSGALG00000036044.2	117348590, 117348868	ENSG00000006534.16, ENSG00000072210.19, ENSG00000108602.18, ENSG00000132746.15	ENSLACG00000000773.1, ENSLACG00000008281.1	ENSLOCG00000000404.1, ENSLOCG00000005354.1	113122804, 113122823, 113138562, 113141566, 113142789	115480105, 115482447, 115482665	ENSMUSG00000010025.19, ENSMUSG00000019102.10, ENSMUSG00000024885.9, ENSMUSG00000037263.13, ENSMUSG00000075296.5	108790302, 108791076, 108799887	ENSNSUG00000008049.1, ENSNSUG00000012602.1, ENSNSUG00000012609.1	ENSORLG00000002528.2, ENSORLG00000007432.2, ENSORLG00000015028.2, ENSORLG00000017338.2	ENSPMRG00000011539.1, ENSPMRG00000023905.1	115075214, 115096585, 115100958	ENSSPUG00000008545.1, ENSSPUG00000009070.1	ENSTGUG00000007195.2, ENSTGUG00000007446.2	106538896, 106538897, 106552564	100145787, 548883, 549291
OG0000518	3	3	1	3	2	2	0	0	-1	+1	0	100551550, 100551751, 100551946, 103279672, 103279675	ENSCMIG00000010320.1	ENSCPRG00005000111.1, ENSCPRG00005013639.1, ENSCPRG00005014148.1	ENSDARG00000098700.2	ENSGALG00000029940.2	117362183, 117362184, 117362929	ENSG00000125538.12, ENSG00000125571.9, ENSG00000136688.11, ENSG00000136689.18, ENSG00000136694.9, ENSG00000136695.15, ENSG00000136696.11, ENSG00000136697.13			113124735, 113138728	115468080, 115469252, 115469253	ENSMUSG00000026981.15, ENSMUSG00000026983.10, ENSMUSG00000026984.4, ENSMUSG00000026985.1, ENSMUSG00000027398.13, ENSMUSG00000044103.4, ENSMUSG00000046845.1	108785587, 108785600	ENSNSUG00000002359.1, ENSNSUG00000002361.1, ENSNSUG00000002365.1, ENSNSUG00000020301.1, ENSNSUG00000020312.1	ENSORLG00000000217.2	ENSPMRG00000012332.1, ENSPMRG00000012338.1, ENSPMRG00000012405.1, ENSPMRG00000018533.1, ENSPMRG00000018538.1, ENSPMRG00000018543.1	115092867	ENSSPUG00000000345.1, ENSSPUG00000000811.1, ENSSPUG00000000818.1	ENSTGUG00000003368.2, ENSTGUG00000019772.1, ENSTGUG00000020524.1, ENSTGUG00000021778.1, ENSTGUG00000025388.1	106544675, 106556862, 106557323	100487038, 105946938
OG0000512	3	3	2	3	3	3	0	0	-1	0	0	100559030, 100560697, 100563543	ENSCMIG00000007191.1, ENSCMIG00000009100.1, ENSCMIG00000017748.1	ENSCPRG00005001227.1, ENSCPRG00005018888.1	ENSDARG00000012881.11, ENSDARG00000024560.10, ENSDARG00000028173.10, ENSDARG00000052330.8, ENSDARG00000104005.2	ENSGALG00000011224.6, ENSGALG00000034284.2, ENSGALG00000039978.3	117347169, 117354778, 117361071	ENSG00000004939.15, ENSG00000114923.17, ENSG00000164889.14	ENSLACG00000005985.1, ENSLACG00000014086.1, ENSLACG00000016946.2	ENSLOCG00000009239.1, ENSLOCG00000010245.1, ENSLOCG00000012065.1	113121751, 113123249, 113134359, 113135591, 113141210	115461852, 115475154, 115475158	ENSMUSG00000006574.15, ENSMUSG00000006576.16, ENSMUSG00000028962.14	108784017, 108792296	ENSNSUG00000001422.1, ENSNSUG00000012451.1, ENSNSUG00000017160.1	ENSORLG00000002557.2, ENSORLG00000005495.2, ENSORLG00000006900.2, ENSORLG00000012164.2, ENSORLG00000030477.1	ENSPMRG00000014795.1, ENSPMRG00000015178.1, ENSPMRG00000023397.1	115074543, 115083425	ENSSPUG00000006612.1, ENSSPUG00000012804.1	ENSTGUG00000000073.2, ENSTGUG00000001885.2	106545987, 106550750	100486998, 100495394, 101735130
OG0000515	4	3	4	3	3	3	+1	0	+1	0	0	100564110, 103278428	ENSCMIG00000006912.1, ENSCMIG00000009145.1, ENSCMIG00000016210.1	ENSCPRG00005007318.1, ENSCPRG00005007327.1, ENSCPRG00005012394.1	ENSDARG00000036292.7, ENSDARG00000114554.1, ENSDARG00000116139.1	ENSGALG00000005679.5, ENSGALG00000007656.6, ENSGALG00000007657.4	117351656, 117361477, 117362050	ENSG00000113722.17, ENSG00000131264.3, ENSG00000165556.10	ENSLACG00000012509.2, ENSLACG00000014957.1, ENSLACG00000016728.1	ENSLOCG00000011109.1, ENSLOCG00000015221.1	113143475, 113144596	115469604, 115474393, 115474589, 115476430	ENSMUSG00000024619.8, ENSMUSG00000029646.3, ENSMUSG00000031326.2	108785797, 108795140, 108796342	ENSNSUG00000013289.1, ENSNSUG00000017175.1, ENSNSUG00000020501.1	ENSORLG00000001963.2, ENSORLG00000030073.1	ENSPMRG00000002773.1, ENSPMRG00000003971.1, ENSPMRG00000006684.1, ENSPMRG00000019339.1	115079893, 115092359, 115094726, 115094727	ENSSPUG00000003701.1, ENSSPUG00000005058.1, ENSSPUG00000012546.1, ENSSPUG00000012560.1	ENSTGUG00000000941.2, ENSTGUG00000005699.2, ENSTGUG00000024715.1, ENSTGUG00000024974.1	106538580, 106555863	394817, 395055, 395056
OG0004663	2	1	1	1	1	1	+1	0	0	0	0	100564595	ENSCMIG00000006356.1	ENSCPRG00005002794.1	ENSDARG00000116487.1, ENSDARG00000116937.1	ENSGALG00000006507.6	117347899	ENSG00000166250.12	ENSLACG00000002106.2	ENSLOCG00000002369.1	113125533	115458965, 115482042	ENSMUSG00000032024.10	108790586	ENSNSUG00000013086.1	ENSORLG00000005103.2, ENSORLG00000013393.2	ENSPMRG00000021515.1	115074602	ENSSPUG00000011862.1	ENSTGUG00000019626.1	106556105	493539
OG0006234	2	1	1	1	1	1	+1	0	0	0	0	100561657	ENSCMIG00000008483.1	ENSCPRG00005010711.1	ENSDARG00000042458.8	ENSGALG00000008703.6	117366396	ENSG00000163918.10	ENSLACG00000017842.2	ENSLOCG00000000876.1	113129205	115478508, 115478791	ENSMUSG00000022881.15	108795974	ENSNSUG00000018076.1	ENSORLG00000000053.2	ENSPMRG00000005025.1	115098832	ENSSPUG00000014211.1	ENSTGUG00000010469.2	106550464	549117
OG0013469	0	0	1	1	1	1	-1	-1	0	0	0		ENSCMIG00000007720.1	ENSCPRG00005013057.1	ENSDARG00000075191.5					ENSLOCG00000011895.1	113124732		ENSMUSG00000046610.15	108798499		ENSORLG00000005993.2	ENSPMRG00000010975.1	115082261	ENSSPUG00000016630.1
OG0013466	1	0	1	1	1	1	0	-1	0	0	0		ENSCMIG00000005913.1		ENSDARG00000034430.9, ENSDARG00000116650.1				ENSLACG00000010232.1	ENSLOCG00000008512.1	113129337	115469055		108804735		ENSORLG00000015709.2		115092987				394486
OG0011029	1	0	1	1	1	1	0	-1	0	0	0	100561266	ENSCMIG00000010726.1	ENSCPRG00005018664.1	ENSDARG00000078509.5	ENSGALG00000012179.6		ENSG00000180008.9	ENSLACG00000019050.1	ENSLOCG00000017708.1	113138070	115477844	ENSMUSG00000048379.9	108789412	ENSNSUG00000019297.1	ENSORLG00000023960.1	ENSPMRG00000001806.1	115089884		ENSTGUG00000013079.2	106539854	549828
OG0001166	3	2	2	2	2	2	+1	0	0	0	0	100555210	ENSCMIG00000008658.1, ENSCMIG00000016697.1	ENSCPRG00005003192.1, ENSCPRG00005018634.1	ENSDARG00000027529.7, ENSDARG00000055101.6, ENSDARG00000078452.6, ENSDARG00000114695.1, ENSDARG00000117010.1	ENSGALG00000007638.7, ENSGALG00000012550.6	117345657, 117355949	ENSG00000100292.17, ENSG00000103415.12, ENSG00000277424.4	ENSLACG00000004513.2, ENSLACG00000005680.1	ENSLOCG00000002449.1	113127817, 113140928, 113141311	115472503, 115475556, 115475558	ENSMUSG00000004070.15, ENSMUSG00000005413.8	108793696, 108796525	ENSNSUG00000003784.1, ENSNSUG00000012288.1	ENSORLG00000003753.2, ENSORLG00000008196.2, ENSORLG00000010457.2, ENSORLG00000015115.2	ENSPMRG00000010104.1, ENSPMRG00000015069.1	115075773, 115084954	ENSSPUG00000011955.1, ENSSPUG00000016948.1	ENSTGUG00000010842.2, ENSTGUG00000023074.1	106538506	100488303, 780096
OG0000414	3	3	4	3	3	3	0	0	+1	0	0	100557844, 100558430, 100559504	ENSCMIG00000005744.1, ENSCMIG00000006080.1	ENSCPRG00005013751.1, ENSCPRG00005013756.1	ENSDARG00000058638.7, ENSDARG00000069432.6, ENSDARG00000077468.5, ENSDARG00000091266.3, ENSDARG00000093078.3	ENSGALG00000006805.6, ENSGALG00000006807.6	117350218, 117350285, 117367155	ENSG00000163746.11, ENSG00000187838.17, ENSG00000188313.13, ENSG00000231213.6, ENSG00000284009.2	ENSLACG00000000154.1, ENSLACG00000000472.1, ENSLACG00000011730.1	ENSLOCG00000007730.1, ENSLOCG00000007741.1, ENSLOCG00000010640.1, ENSLOCG00000014476.1	113121629, 113143048	115457613, 115457956, 115478913	ENSMUSG00000019461.12, ENSMUSG00000032369.13, ENSMUSG00000032372.14, ENSMUSG00000074139.8, ENSMUSG00000095654.2	108790116, 108798040	ENSNSUG00000003307.1, ENSNSUG00000018365.1, ENSNSUG00000018370.1	ENSORLG00000006122.2, ENSORLG00000024005.1	ENSPMRG00000008724.1, ENSPMRG00000011994.1, ENSPMRG00000017189.1, ENSPMRG00000017192.1	115077971, 115078255, 115099079, 115099619	ENSSPUG00000003974.1, ENSSPUG00000003990.1, ENSSPUG00000004028.1, ENSSPUG00000004038.1, ENSSPUG00000017924.1	ENSTGUG00000008816.2, ENSTGUG00000008835.2	106538573, 106538574	100216165, 100489273, 100494447, 496751
OG0000415	2	2	4	2	2	3	0	0	+2	0	-1	100556870, 100562417, 100565893, 100566452, 103281543	ENSCMIG00000009616.1, ENSCMIG00000010933.1, ENSCMIG00000010995.1, ENSCMIG00000015392.1	ENSCPRG00005007266.1, ENSCPRG00005008981.1, ENSCPRG00005012866.1	ENSDARG00000061746.8, ENSDARG00000078624.5, ENSDARG00000110276.1	ENSGALG00000002193.7, ENSGALG00000007608.6, ENSGALG00000019077.4	117361467, 117362582	ENSG00000131089.17, ENSG00000136002.19, ENSG00000182957.16, ENSG00000273167.1	ENSLACG00000013765.1, ENSLACG00000014369.1, ENSLACG00000017817.2	ENSLOCG00000004477.1, ENSLOCG00000009733.1, ENSLOCG00000014608.1	113121369, 113121448, 113144158	115468535, 115474665	ENSMUSG00000021990.16, ENSMUSG00000025656.17, ENSMUSG00000037509.21	108785701, 108789942, 108799171	ENSNSUG00000007909.1, ENSNSUG00000010912.1, ENSNSUG00000013395.1	ENSORLG00000008324.2, ENSORLG00000021871.1	ENSPMRG00000003514.1, ENSPMRG00000003736.1, ENSPMRG00000019421.1	115092066, 115094540, 115094541, 115098785	ENSSPUG00000005707.1, ENSSPUG00000012735.1, ENSSPUG00000014229.1	ENSTGUG00000005587.2, ENSTGUG00000005598.2, ENSTGUG00000011453.2	106537866, 106544518, 106548849, 106553117, 106556932	100125033, 100485539, 100487089
OG0002359	1	1	1	1	1	2	0	0	0	0	-1	100556278	ENSCMIG00000005799.1, ENSCMIG00000014579.1	ENSCPRG00005001653.1	ENSDARG00000004049.11, ENSDARG00000035715.4, ENSDARG00000039034.7	ENSGALG00000032335.2, ENSGALG00000037726.2	117358104	ENSG00000175130.7, ENSG00000277443.3	ENSLACG00000008927.1, ENSLACG00000016811.1	ENSLOCG00000002564.1, ENSLOCG00000016978.1	113126957, 113129957, 113137511	115467346	ENSMUSG00000047945.6, ENSMUSG00000069662.5	108789382	ENSNSUG00000011934.1, ENSNSUG00000018548.1	ENSORLG00000013439.2, ENSORLG00000017991.2, ENSORLG00000024032.1	ENSPMRG00000005971.1, ENSPMRG00000009613.1	115087726	ENSSPUG00000000173.1, ENSSPUG00000017907.1	ENSTGUG00000026006.1, ENSTGUG00000027588.1	106545262, 106554958	448317
OG0004411	2	1	1	1	1	1	+1	0	0	0	0	100555285	ENSCMIG00000016816.1	ENSCPRG00005002787.1	ENSDARG00000103752.2	ENSGALG00000001633.7	117363012	ENSG00000133878.9	ENSLACG00000018721.1	ENSLOCG00000015143.1	113124731, 113138808	115468113, 115469378	ENSMUSG00000039661.14	108793883	ENSNSUG00000002247.1	ENSORLG00000024608.1, ENSORLG00000029504.1	ENSPMRG00000018416.1	115092686	ENSSPUG00000009324.1	ENSTGUG00000020669.1	106540249	100493443
OG0002119	1	1	2	1	1	1	0	0	+1	0	0	100564371	ENSCMIG00000005101.1, ENSCMIG00000005313.1, ENSCMIG00000005318.1, ENSCMIG00000014193.1	ENSCPRG00005012214.1	ENSDARG00000044861.7, ENSDARG00000044862.7, ENSDARG00000115464.1, ENSDARG00000115709.1	ENSGALG00000004924.6, ENSGALG00000050470.1	117349194	ENSG00000102076.10, ENSG00000166160.9, ENSG00000268221.6, ENSG00000269433.3	ENSLACG00000003557.1	ENSLOCG00000001991.1, ENSLOCG00000014714.1	113130626, 113130661	115462011	ENSMUSG00000031394.11	108790455	ENSNSUG00000014906.1	ENSORLG00000014058.2, ENSORLG00000014088.2	ENSPMRG00000021772.1, ENSPMRG00000023926.1	115095722, 115097592	ENSSPUG00000009086.1, ENSSPUG00000012390.1	ENSTGUG00000007365.2, ENSTGUG00000020605.1, ENSTGUG00000028475.1	106550774	100124917, 100496420
OG0002110	3	2	2	2	2	2	+1	0	0	0	0	100567392, 103277752	ENSCMIG00000004864.1	ENSCPRG00005014761.1	ENSDARG00000044600.6, ENSDARG00000057209.6, ENSDARG00000101348.2, ENSDARG00000101478.2	ENSGALG00000005470.6	117346066, 117350163	ENSG00000105520.10, ENSG00000117598.13	ENSLACG00000011677.1, ENSLACG00000014212.1	ENSLOCG00000008196.1, ENSLOCG00000008289.1	113121464, 113128406, 113140581	115464904, 115464906, 115472798	ENSMUSG00000033342.15, ENSMUSG00000040563.13	108799820	ENSNSUG00000016034.1, ENSNSUG00000019912.1	ENSORLG00000003578.2, ENSORLG00000016517.2, ENSORLG00000027058.1	ENSPMRG00000007122.1, ENSPMRG00000023599.1	115080741, 115100229	ENSSPUG00000008530.1, ENSSPUG00000014999.1	ENSTGUG00000005466.2		100485784, 100491270
OG0004361	2	1	2	1	1	1	+1	0	+1	0	0	100561377	ENSCMIG00000017622.1	ENSCPRG00005006516.1	ENSDARG00000058868.7	ENSGALG00000000220.6	117352580	ENSG00000134982.17	ENSLACG00000005093.1	ENSLOCG00000010314.1	113124446	115463191, 115463193	ENSMUSG00000005871.15	108791892	ENSNSUG00000013150.1	ENSORLG00000022655.1	ENSPMRG00000011910.1	115073295, 115099999	ENSSPUG00000015754.1	ENSTGUG00000001015.2	106540739, 106554999	779466
OG0005502	2	2	1	2	1	1	0	0	0	+1	0	100554269	ENSCMIG00000016546.1	ENSCPRG00005005501.1	ENSDARG00000091563.5	ENSGALG00000010501.6	117349844, 117364028	ENSG00000100603.14	ENSLACG00000013254.1	ENSLOCG00000008813.1	113137541	115458954, 115477284	ENSMUSG00000021039.9	108803894	ENSNSUG00000000459.1	ENSORLG00000010620.2	ENSPMRG00000002471.1	115089608	ENSSPUG00000009320.1	ENSTGUG00000012340.2	106550226	549899
OG0012741	1	0	1	1	1	1	0	-1	0	0	0		ENSCMIG00000010753.1	ENSCPRG00005017868.1	ENSDARG00000071439.5	ENSGALG00000052769.1		ENSG00000203724.11	ENSLACG00000012710.1	ENSLOCG00000007585.1	113140079	115472871	ENSMUSG00000079283.2	108793574		ENSORLG00000023817.1	ENSPMRG00000010493.1	115100260				100127772
OG0010912	1	2	1	1	1	1	0	+1	0	0	0		ENSCMIG00000018235.1	ENSCPRG00005017074.1	ENSDARG00000074848.5	ENSGALG00000043456.2	117349939, 117365711	ENSG00000214046.8, ENSG00000268790.5			113139897	115480946	ENSMUSG00000044600.14	108796585	ENSNSUG00000016093.1	ENSORLG00000025028.1	ENSPMRG00000023440.1	115097974	ENSSPUG00000008944.1	ENSTGUG00000000482.2	106547347	394942
OG0004888	2	1	1	1	1	1	+1	0	0	0	0	100558143	ENSCMIG00000000825.1	ENSCPRG00005014885.1	ENSDARG00000076066.5	ENSGALG00000035699.2	117353645	ENSG00000145495.16	ENSLACG00000011166.1	ENSLOCG00000013527.1	113121543, 113133939	115471506, 115471567	ENSMUSG00000039100.10	108795372	ENSNSUG00000008391.1	ENSORLG00000007657.2, ENSORLG00000012792.2	ENSPMRG00000010662.1	115084760	ENSSPUG00000006375.1	ENSTGUG00000007587.2	106551153	100494185
OG0003016	3	2	8	3	3	1	0	-1	+5	0	+2	100562370, 103280460, 103280461	ENSCMIG00000000081.1, ENSCMIG00000001779.1, ENSCMIG00000001920.1, ENSCMIG00000004872.1, ENSCMIG00000005315.1, ENSCMIG00000005983.1				117350726, 117350727		ENSLACG00000000737.1			115458111, 115458115, 115458116		108792363				115077807, 115078048, 115078050, 115078553, 115078642, 115078805, 115082046, 115082050			106549399	100490649, 100490989, 100495012, 105946319, 116406502, 116412226
OG0003018	3	2	2	2	2	2	+1	0	0	0	0	100566043, 100567656	ENSCMIG00000000830.1	ENSCPRG00005006393.1, ENSCPRG00005006398.1		ENSGALG00000005318.6	117352109, 117364333	ENSG00000183378.12, ENSG00000187950.8	ENSLACG00000005347.1, ENSLACG00000009167.1	ENSLOCG00000004255.1	113133121	115468864, 115477056, 115477057	ENSMUSG00000048236.8	108789647, 108804606	ENSNSUG00000013223.1, ENSNSUG00000015104.1		ENSPMRG00000001511.1	115079394, 115090632	ENSSPUG00000002358.1	ENSTGUG00000005215.2	106537777, 106557329	100485041, 100496902
OG0003011	3	2	3	2	2	1	+1	0	+1	0	+1	100555256, 100556129	ENSCMIG00000008269.1	ENSCPRG00005016962.1	ENSDARG00000023062.8	ENSGALG00000008661.6	117346834, 117349988	ENSG00000142871.17	ENSLACG00000011630.1, ENSLACG00000017295.1	ENSLOCG00000005392.1	113139859	115464922, 115464924, 115472518	ENSMUSG00000028195.4	108791393	ENSNSUG00000016642.1, ENSNSUG00000020016.1	ENSORLG00000010756.2	ENSPMRG00000008016.1, ENSPMRG00000021473.1	115081060, 115082317, 115100254	ENSSPUG00000016465.1	ENSTGUG00000006428.2	106542553, 106544706	448140
OG0003012	1	1	2	1	1	1	0	0	+1	0	0	100559674, 100560485	ENSCMIG00000009718.1	ENSCPRG00005010442.1, ENSCPRG00005013573.1	ENSDARG00000008816.10, ENSDARG00000101074.2, ENSDARG00000114252.1	ENSGALG00000034735.2	117359027	ENSG00000148672.9, ENSG00000182890.5, ENSG00000288118.1	ENSLACG00000006724.1	ENSLOCG00000012436.1	113131742, 113135474	115470270	ENSMUSG00000021794.16	108792950	ENSNSUG00000007850.1, ENSNSUG00000020079.1	ENSORLG00000010426.2	ENSPMRG00000005926.1	115076273, 115095539	ENSSPUG00000006159.1	ENSTGUG00000005750.2	106543811, 106551782	496554
OG0003015	2	2	1	2	1	1	0	0	0	+1	0	100565442, 103279493	ENSCMIG00000000353.1	ENSCPRG00005015084.1	ENSDARG00000039677.8	ENSGALG00000015140.6	117348778, 117355475	ENSG00000134755.17, ENSG00000134762.17, ENSG00000134765.10	ENSLACG00000002907.1	ENSLOCG00000006830.1	113134703	115456472, 115477135	ENSMUSG00000024331.11, ENSMUSG00000044322.7, ENSMUSG00000059898.9	108785134	ENSNSUG00000019979.1, ENSNSUG00000019980.1	ENSORLG00000017106.2	ENSPMRG00000005404.1, ENSPMRG00000005467.1	115085311	ENSSPUG00000010893.1	ENSTGUG00000010651.2	106540495, 106540500	100135098
OG0003014	1	4	1	1	1	1	0	+3	0	0	0	100566625	ENSCMIG00000016938.1, ENSCMIG00000016974.1	ENSCPRG00005005737.1	ENSDARG00000036875.7, ENSDARG00000115157.1	ENSGALG00000013990.7	117352681, 117357847, 117361204, 117361311	ENSG00000112306.8	ENSLACG00000003936.1, ENSLACG00000007660.2	ENSLOCG00000016236.1	113137046	115466893	ENSMUSG00000061983.7	108784858, 108796222, 108798137	ENSNSUG00000007948.1	ENSORLG00000016460.2	ENSPMRG00000004265.1, ENSPMRG00000018545.1	115088382	ENSSPUG00000013105.1, ENSSPUG00000019019.1	ENSTGUG00000021418.1	106541946	493270
OG0008077	2	1	1	1	1	1	+1	0	0	0	0	100561194	ENSCMIG00000014629.1	ENSCPRG00005008928.1	ENSDARG00000042272.8	ENSGALG00000003219.7	117359175	ENSG00000205084.11	ENSLACG00000000918.2		113132414	115458891, 115471014	ENSMUSG00000031951.8	108786557	ENSNSUG00000020355.1	ENSORLG00000015169.2	ENSPMRG00000008411.1	115095053	ENSSPUG00000004912.1	ENSTGUG00000008461.2	106539678	100145127
OG0003892	1	1	0	1	1	1	0	0	-1	0	0	100562289	ENSCMIG00000009918.1	ENSCPRG00005007478.1	ENSDARG00000060054.5, ENSDARG00000101579.2	ENSGALG00000007169.6	117354277	ENSG00000120616.16	ENSLACG00000004189.1	ENSLOCG00000007160.1	113121488, 113134529	115467280	ENSMUSG00000024240.13	108792465	ENSNSUG00000001886.1, ENSNSUG00000010974.1, ENSNSUG00000010975.1	ENSORLG00000001949.2, ENSORLG00000028688.1	ENSPMRG00000012105.1		ENSSPUG00000005725.1	ENSTGUG00000000995.2	106537563, 106551434	100036620
OG0003897	2	1	1	1	1	1	+1	0	0	0	0	100562231	ENSCMIG00000019371.1	ENSCPRG00005011649.1	ENSDARG00000013847.15, ENSDARG00000056909.6	ENSGALG00000038089.2	117353859	ENSG00000146648.18		ENSLOCG00000011537.1	113121716, 113133853	115470537, 115479211	ENSMUSG00000020122.16	108799381, 108799518	ENSNSUG00000010339.1	ENSORLG00000003577.2, ENSORLG00000017692.2	ENSPMRG00000016632.1	115084560	ENSSPUG00000001379.1	ENSTGUG00000001806.2	106539158, 106554178	100492965
OG0003894	2	1	2	1	1	1	+1	0	+1	0	0	100556644	ENSCMIG00000001558.1	ENSCPRG00005008437.1	ENSDARG00000034883.8, ENSDARG00000058410.7	ENSGALG00000007519.6	117354250	ENSG00000107897.19	ENSLACG00000003105.1	ENSLOCG00000007590.1	113121723, 113133780	115459185, 115467634	ENSMUSG00000026781.17	108796100	ENSNSUG00000000954.1	ENSORLG00000009551.2, ENSORLG00000012866.2	ENSPMRG00000013061.1	115083231, 115084163	ENSSPUG00000017745.1	ENSTGUG00000001127.2	106538622	493542
OG0003895	2	2	2	2	2	1	0	0	0	0	+1	100556450	ENSCMIG00000000043.1	ENSCPRG00005012256.1	ENSDARG00000055901.7	ENSGALG00000008997.6	117354179, 117354180	ENSG00000127954.12	ENSLACG00000004138.1	ENSLOCG00000010512.1	113136295	115468358, 115468367	ENSMUSG00000012428.9	108785683, 108785685	ENSNSUG00000009657.1	ENSORLG00000008484.2	ENSPMRG00000012926.1	115084234, 115084235	ENSSPUG00000011782.1	ENSTGUG00000001423.2	106537914	100145516, 548569
OG0001788	6	7	5	5	4	2	+1	+2	+1	+1	+2	100562923, 100565219	ENSCMIG00000001588.1		ENSDARG00000103019.2, ENSDARG00000104068.2		117348114, 117348351, 117348632, 117348633, 117348634, 117348635, 117348695	ENSG00000084207.18	ENSLACG00000014785.1	ENSLOCG00000012144.1, ENSLOCG00000012152.1		115456742, 115456748, 115456755, 115456763, 115456768, 115460575	ENSMUSG00000038155.11, ENSMUSG00000058216.13, ENSMUSG00000060803.6, ENSMUSG00000097663.8, ENSMUSG00000097808.4, ENSMUSG00000097830.4	108796232, 108796240	ENSNSUG00000016766.1		ENSPMRG00000000675.1	115074667, 115074668, 115074785, 115075132, 115075133	ENSSPUG00000001733.1		106546456	100490385, 101730710, 549395
OG0002995	1	2	1	1	1	1	0	+1	0	0	0		ENSCMIG00000002145.1, ENSCMIG00000013569.1	ENSCPRG00005009731.1	ENSDARG00000054288.5, ENSDARG00000099309.2, ENSDARG00000112978.1	ENSGALG00000001620.6	117349833, 117360444	ENSG00000112514.17, ENSG00000226492.7	ENSLACG00000007639.2, ENSLACG00000014248.1	ENSLOCG00000003901.1, ENSLOCG00000011404.1	113128717	115464929	ENSMUSG00000024194.16, ENSMUSG00000026870.19	108788383, 108802046		ENSORLG00000010780.2, ENSORLG00000029795.1	ENSPMRG00000001582.1, ENSPMRG00000023789.1	115080234	ENSSPUG00000017989.1	ENSTGUG00000020960.1, ENSTGUG00000027581.1	106551463	100038113, 100487399
OG0002994	1	3	1	1	1	1	0	+2	0	0	0		ENSCMIG00000000148.1, ENSCMIG00000018341.1	ENSCPRG00005002559.1	ENSDARG00000100712.2, ENSDARG00000105530.2	ENSGALG00000054675.1	117350015, 117362993, 117365138	ENSG00000281106.4, ENSG00000285444.1	ENSLACG00000001766.2	ENSLOCG00000010366.1	113145447, 113145540	115467901			ENSNSUG00000002463.1, ENSNSUG00000003251.1	ENSORLG00000006910.2	ENSPMRG00000003121.1, ENSPMRG00000023238.1, ENSPMRG00000023240.1	115091515	ENSSPUG00000006615.1	ENSTGUG00000019306.1		100485199, 100493102, 100497651, 108647421, 116410363, 116410364, 733758
OG0007668	2	2	1	2	1	1	0	0	0	+1	0	100567406	ENSCMIG00000008947.1	ENSCPRG00005001474.1			117354412, 117360697	ENSG00000149646.12	ENSLACG00000009152.1, ENSLACG00000015112.1	ENSLOCG00000000708.1, ENSLOCG00000005704.1		115460032, 115475092	ENSMUSG00000038085.13	108785032, 108802678	ENSNSUG00000009349.1		ENSPMRG00000006909.1, ENSPMRG00000006930.1	115083213	ENSSPUG00000013489.1			100486705
