## Supplementary Table S6 for "Caecilian genomes reveal the molecular basis of adaptation, and convergent evolution of limblessness in snakes and caecilians"

### Sheet: Orthogroups with significant ch
Supplementary Table S6: Number of orthogroups with significant changes in gene family content in caecilians.
The first column indicates the Orthogroup number denoted OGXXXXXXX. The number of genes present in each orthogroup per node is provided in the "Gene Numbers" section of the table. Increases in gene numbers are denoted with a "+" and losses are denoted as "-". Significant expansions in the number of genes present in a given orthogroup are highlighted in blue, and significant contractions in yellow. The gene familiy common name for each orthogroup is given in the column "Gene family". Genes contained within each of the Orthogroups are provided on the extreme right of the table. Gene IDs for A. carolinensis, G. seraphini, M. armatus, M. unicolor, N. parkeri, R. bivittatum, T. sirtalis and X. tropicalis are from RefSeq. Gene IDs for C. milii, C. porosus, D. rerio, G. gallus, H. sapiens, L. chalumnae, L. oculatus, M. musculus, N. scutatus, O. latipes, P. muralis, S. punctatus and T. guttata are from Ensembl.
Orthogroup	Gene numbers					Changes					Gene families	Caecilian genes in orthogroups			Other species in orthogroups
	M. unicolor	G. seraphini	R. bivittatum	Internal caecilian node	Ancestral caecilian node	M. unicolor	G. seraphini	R. bivittatum	Internal caecilian node	Ancestral caecilian node		Geotrypetes seraphini	Microcaecilia unicolor	Rhinatrema bivittatum	Anolis carolinensis	Callorhinchus milii	Crocodylus porosus	Danio rerio	Gallus gallus	Homo sapiens	Latimeria chalumnae	Lepisosteus oculatus	Mastacembelus armatus	Mus musculus	Nanorana parkeri	Notechis scutatus	Oryzias latipes	Podarcis muralis	Sphenodon punctatus	Taeniopygia guttata	Thamnophis sirtalis	Xenopus tropicalis
OG0000004	3	1	0	3	3	0	-2	-3	0	-7	IGHV	117350391	115457311, 115457318, 115457532		100552948, 103280740	ENSCMIG00000000231.1, ENSCMIG00000000808.1, ENSCMIG00000000847.1, ENSCMIG00000000848.1, ENSCMIG00000001078.1, ENSCMIG00000001129.1, ENSCMIG00000001236.1, ENSCMIG00000001315.1, ENSCMIG00000001405.1, ENSCMIG00000001410.1, ENSCMIG00000001611.1, ENSCMIG00000001870.1, ENSCMIG00000002049.1, ENSCMIG00000002083.1, ENSCMIG00000002823.1, ENSCMIG00000004454.1, ENSCMIG00000004483.1, ENSCMIG00000004898.1, ENSCMIG00000005380.1, ENSCMIG00000005516.1, ENSCMIG00000006063.1, ENSCMIG00000013881.1	ENSCPRG00005000416.1, ENSCPRG00005007780.1	ENSDARG00000096243.2, ENSDARG00000096244.2, ENSDARG00000096259.2, ENSDARG00000096268.2, ENSDARG00000096275.2, ENSDARG00000096276.2, ENSDARG00000096289.2, ENSDARG00000096301.2, ENSDARG00000096303.2, ENSDARG00000096308.2, ENSDARG00000096316.2, ENSDARG00000096318.2, ENSDARG00000096326.2, ENSDARG00000096333.2, ENSDARG00000096337.2, ENSDARG00000096342.2, ENSDARG00000096345.2, ENSDARG00000096350.2, ENSDARG00000096357.2, ENSDARG00000096372.2, ENSDARG00000096376.2, ENSDARG00000096386.2, ENSDARG00000096387.2, ENSDARG00000096394.3, ENSDARG00000096395.2, ENSDARG00000096406.2, ENSDARG00000096408.2, ENSDARG00000096418.2, ENSDARG00000096424.3, ENSDARG00000096430.2, ENSDARG00000113059.1, ENSDARG00000113309.1	ENSGALG00000038257.2, ENSGALG00000040159.2, ENSGALG00000046891.1, ENSGALG00000046947.1, ENSGALG00000047003.1, ENSGALG00000047114.1, ENSGALG00000047227.1, ENSGALG00000047299.1, ENSGALG00000047440.1, ENSGALG00000047478.1, ENSGALG00000047679.1, ENSGALG00000047866.1, ENSGALG00000047960.1, ENSGALG00000048162.1, ENSGALG00000048259.1, ENSGALG00000048302.1, ENSGALG00000048531.1, ENSGALG00000048623.1, ENSGALG00000048666.1, ENSGALG00000048761.1, ENSGALG00000048983.1, ENSGALG00000049025.1, ENSGALG00000049061.1, ENSGALG00000049115.1, ENSGALG00000049118.1, ENSGALG00000049267.1, ENSGALG00000049440.1, ENSGALG00000049650.1, ENSGALG00000049676.1, ENSGALG00000049726.1, ENSGALG00000049747.1, ENSGALG00000049823.1, ENSGALG00000049938.1, ENSGALG00000049984.1, ENSGALG00000050095.1, ENSGALG00000050278.1, ENSGALG00000050397.1, ENSGALG00000050813.1, ENSGALG00000050958.1, ENSGALG00000051177.1, ENSGALG00000051234.1, ENSGALG00000051327.1, ENSGALG00000051370.1, ENSGALG00000051440.1, ENSGALG00000051485.1, ENSGALG00000051509.1, ENSGALG00000051617.1, ENSGALG00000051856.1, ENSGALG00000051883.1, ENSGALG00000052142.1, ENSGALG00000052260.1, ENSGALG00000052269.1, ENSGALG00000052542.1, ENSGALG00000052651.1, ENSGALG00000052683.1, ENSGALG00000052804.1, ENSGALG00000053273.1, ENSGALG00000053328.1, ENSGALG00000053392.1, ENSGALG00000053477.1, ENSGALG00000053620.1, ENSGALG00000053832.1, ENSGALG00000054060.1, ENSGALG00000054075.1, ENSGALG00000054121.1, ENSGALG00000054184.1, ENSGALG00000054189.1, ENSGALG00000054236.1, ENSGALG00000054433.1, ENSGALG00000054437.1, ENSGALG00000054602.1, ENSGALG00000054661.1, ENSGALG00000055104.1	ENSG00000188403.7, ENSG00000211933.2, ENSG00000211934.3, ENSG00000211938.2, ENSG00000211941.3, ENSG00000211943.2, ENSG00000211945.2, ENSG00000211946.3, ENSG00000211947.2, ENSG00000211949.3, ENSG00000211950.2, ENSG00000211952.3, ENSG00000211955.2, ENSG00000211956.2, ENSG00000211959.2, ENSG00000211961.3, ENSG00000211962.2, ENSG00000211964.3, ENSG00000211965.4, ENSG00000211966.2, ENSG00000211967.3, ENSG00000211970.3, ENSG00000211972.2, ENSG00000211976.2, ENSG00000223648.4, ENSG00000224373.3, ENSG00000224650.2, ENSG00000225698.3, ENSG00000231475.3, ENSG00000232216.1, ENSG00000233732.5, ENSG00000259261.2, ENSG00000259680.5, ENSG00000270467.1, ENSG00000270472.2, ENSG00000270505.1, ENSG00000270550.1, ENSG00000271130.1, ENSG00000271178.1, ENSG00000273539.3, ENSG00000274236.3, ENSG00000275063.1, ENSG00000275148.2, ENSG00000275316.3, ENSG00000276491.2, ENSG00000276775.1, ENSG00000277282.1, ENSG00000277574.2, ENSG00000277761.1, ENSG00000277836.1, ENSG00000277856.1, ENSG00000278042.2, ENSG00000278082.3, ENSG00000278263.2, ENSG00000278782.1, ENSG00000281179.1, ENSG00000281962.1, ENSG00000281990.1, ENSG00000282045.1, ENSG00000282131.1, ENSG00000282150.1, ENSG00000282151.1, ENSG00000282211.1, ENSG00000282223.1, ENSG00000282281.1, ENSG00000282284.1, ENSG00000282290.1, ENSG00000282305.1, ENSG00000282322.1, ENSG00000282401.1, ENSG00000282404.1, ENSG00000282451.1, ENSG00000282476.1, ENSG00000282550.1, ENSG00000282579.1, ENSG00000282593.1, ENSG00000282627.1, ENSG00000282639.1, ENSG00000282642.1, ENSG00000282644.1, ENSG00000282651.2, ENSG00000282691.1, ENSG00000282716.1, ENSG00000282726.1, ENSG00000282745.1, ENSG00000282776.1, ENSG00000282777.1, ENSG00000288165.1, ENSG00000288190.1, ENSG00000288313.1, ENSG00000288375.1, ENSG00000288413.1	ENSLACG00000000040.1, ENSLACG00000000088.1, ENSLACG00000000092.1, ENSLACG00000000115.1, ENSLACG00000000151.1, ENSLACG00000000183.1, ENSLACG00000000426.1, ENSLACG00000000548.1, ENSLACG00000000565.1, ENSLACG00000000589.1, ENSLACG00000000744.1, ENSLACG00000000807.1, ENSLACG00000000832.1, ENSLACG00000000858.1, ENSLACG00000000932.1, ENSLACG00000001010.1, ENSLACG00000001024.1, ENSLACG00000002194.1, ENSLACG00000002307.1, ENSLACG00000002587.1, ENSLACG00000002843.1, ENSLACG00000002914.1, ENSLACG00000003149.1, ENSLACG00000003413.1, ENSLACG00000003705.1, ENSLACG00000003743.1, ENSLACG00000003961.1, ENSLACG00000004144.1, ENSLACG00000004739.1, ENSLACG00000004891.2, ENSLACG00000005581.1, ENSLACG00000006112.1, ENSLACG00000006527.1, ENSLACG00000007042.1, ENSLACG00000007374.1, ENSLACG00000007685.1, ENSLACG00000008069.1, ENSLACG00000008667.1, ENSLACG00000008743.1, ENSLACG00000009160.1, ENSLACG00000009539.1, ENSLACG00000009775.1, ENSLACG00000022641.1	ENSLOCG00000000379.1, ENSLOCG00000000411.1, ENSLOCG00000000447.1, ENSLOCG00000000489.1, ENSLOCG00000000526.1, ENSLOCG00000000539.1, ENSLOCG00000000564.1, ENSLOCG00000000565.1, ENSLOCG00000000599.1, ENSLOCG00000000604.1, ENSLOCG00000000607.1, ENSLOCG00000000634.1, ENSLOCG00000000640.1, ENSLOCG00000000667.1, ENSLOCG00000000676.1, ENSLOCG00000000698.1, ENSLOCG00000000711.1, ENSLOCG00000000767.1, ENSLOCG00000000782.1, ENSLOCG00000000783.1, ENSLOCG00000000811.1, ENSLOCG00000000832.1, ENSLOCG00000000844.1, ENSLOCG00000000861.1, ENSLOCG00000000893.1, ENSLOCG00000000912.1, ENSLOCG00000000932.1, ENSLOCG00000000952.1, ENSLOCG00000000960.1, ENSLOCG00000000990.1, ENSLOCG00000001019.1, ENSLOCG00000001041.1, ENSLOCG00000001065.1, ENSLOCG00000001080.1, ENSLOCG00000001100.1, ENSLOCG00000001120.1, ENSLOCG00000001138.1, ENSLOCG00000001180.1, ENSLOCG00000001196.1, ENSLOCG00000001210.1, ENSLOCG00000001226.1, ENSLOCG00000001245.1, ENSLOCG00000001264.1, ENSLOCG00000001282.1, ENSLOCG00000001299.1, ENSLOCG00000001310.1, ENSLOCG00000001331.1, ENSLOCG00000001348.1, ENSLOCG00000001363.1, ENSLOCG00000001377.1, ENSLOCG00000001390.1, ENSLOCG00000001407.1, ENSLOCG00000001497.1, ENSLOCG00000001509.1, ENSLOCG00000001517.1, ENSLOCG00000018119.1, ENSLOCG00000018120.1	113140615, 117152685	ENSMUSG00000076633.7, ENSMUSG00000076646.3, ENSMUSG00000076652.4, ENSMUSG00000076653.4, ENSMUSG00000076655.2, ENSMUSG00000076661.2, ENSMUSG00000076665.4, ENSMUSG00000076666.2, ENSMUSG00000076668.4, ENSMUSG00000076670.4, ENSMUSG00000076671.5, ENSMUSG00000076672.7, ENSMUSG00000076674.2, ENSMUSG00000076676.2, ENSMUSG00000076677.1, ENSMUSG00000076680.1, ENSMUSG00000076695.7, ENSMUSG00000076709.2, ENSMUSG00000076710.2, ENSMUSG00000087582.6, ENSMUSG00000093838.1, ENSMUSG00000093894.1, ENSMUSG00000093896.2, ENSMUSG00000093955.2, ENSMUSG00000094029.2, ENSMUSG00000094051.6, ENSMUSG00000094075.1, ENSMUSG00000094087.1, ENSMUSG00000094088.2, ENSMUSG00000094124.5, ENSMUSG00000094134.2, ENSMUSG00000094164.2, ENSMUSG00000094174.2, ENSMUSG00000094194.2, ENSMUSG00000094198.2, ENSMUSG00000094241.2, ENSMUSG00000094502.5, ENSMUSG00000094509.1, ENSMUSG00000094533.1, ENSMUSG00000094546.1, ENSMUSG00000094561.1, ENSMUSG00000094652.2, ENSMUSG00000094694.6, ENSMUSG00000094787.2, ENSMUSG00000094862.2, ENSMUSG00000094940.1, ENSMUSG00000094951.1, ENSMUSG00000095127.2, ENSMUSG00000095130.1, ENSMUSG00000095197.6, ENSMUSG00000095200.2, ENSMUSG00000095204.6, ENSMUSG00000095210.2, ENSMUSG00000095285.2, ENSMUSG00000095416.6, ENSMUSG00000095429.1, ENSMUSG00000095442.1, ENSMUSG00000095519.2, ENSMUSG00000095554.2, ENSMUSG00000095565.2, ENSMUSG00000095571.2, ENSMUSG00000095583.1, ENSMUSG00000095589.2, ENSMUSG00000095612.2, ENSMUSG00000095642.3, ENSMUSG00000095700.2, ENSMUSG00000095761.6, ENSMUSG00000095859.2, ENSMUSG00000095863.2, ENSMUSG00000095866.1, ENSMUSG00000095889.1, ENSMUSG00000095923.6, ENSMUSG00000095981.1, ENSMUSG00000096020.2, ENSMUSG00000096074.2, ENSMUSG00000096078.2, ENSMUSG00000096108.2, ENSMUSG00000096150.1, ENSMUSG00000096326.2, ENSMUSG00000096407.2, ENSMUSG00000096410.2, ENSMUSG00000096452.2, ENSMUSG00000096464.2, ENSMUSG00000096498.3, ENSMUSG00000096499.2, ENSMUSG00000096577.2, ENSMUSG00000096638.2, ENSMUSG00000096649.2, ENSMUSG00000096670.1, ENSMUSG00000096672.1, ENSMUSG00000096767.2, ENSMUSG00000096824.2, ENSMUSG00000102313.1, ENSMUSG00000102888.1, ENSMUSG00000103033.1, ENSMUSG00000103254.1, ENSMUSG00000103290.1, ENSMUSG00000103939.1		ENSNSUG00000000042.1, ENSNSUG00000000044.1, ENSNSUG00000000062.1, ENSNSUG00000000080.1, ENSNSUG00000000099.1, ENSNSUG00000000115.1, ENSNSUG00000000126.1, ENSNSUG00000000132.1, ENSNSUG00000000139.1, ENSNSUG00000000147.1, ENSNSUG00000000148.1, ENSNSUG00000000153.1, ENSNSUG00000000173.1, ENSNSUG00000000176.1, ENSNSUG00000000191.1, ENSNSUG00000000199.1, ENSNSUG00000000212.1, ENSNSUG00000000222.1, ENSNSUG00000000373.1, ENSNSUG00000000452.1, ENSNSUG00000000601.1, ENSNSUG00000000632.1, ENSNSUG00000000645.1, ENSNSUG00000000939.1, ENSNSUG00000001129.1, ENSNSUG00000001508.1, ENSNSUG00000001509.1, ENSNSUG00000001510.1, ENSNSUG00000001514.1, ENSNSUG00000001516.1, ENSNSUG00000001518.1, ENSNSUG00000001520.1, ENSNSUG00000001522.1, ENSNSUG00000001526.1, ENSNSUG00000001527.1, ENSNSUG00000001530.1, ENSNSUG00000001722.1, ENSNSUG00000001723.1, ENSNSUG00000002182.1, ENSNSUG00000002184.1, ENSNSUG00000002319.1, ENSNSUG00000002360.1, ENSNSUG00000002453.1, ENSNSUG00000003629.1, ENSNSUG00000004094.1, ENSNSUG00000004340.1, ENSNSUG00000004368.1, ENSNSUG00000004380.1, ENSNSUG00000004999.1, ENSNSUG00000005001.1, ENSNSUG00000005002.1, ENSNSUG00000005003.1, ENSNSUG00000005875.1, ENSNSUG00000005879.1, ENSNSUG00000009529.1, ENSNSUG00000009530.1, ENSNSUG00000011153.1, ENSNSUG00000011154.1, ENSNSUG00000017575.1, ENSNSUG00000017576.1, ENSNSUG00000017577.1, ENSNSUG00000017578.1, ENSNSUG00000017581.1, ENSNSUG00000017582.1	ENSORLG00000021911.1, ENSORLG00000022071.1, ENSORLG00000022210.1, ENSORLG00000022287.1, ENSORLG00000022384.1, ENSORLG00000022719.1, ENSORLG00000022799.1, ENSORLG00000022844.1, ENSORLG00000022902.1, ENSORLG00000023162.1, ENSORLG00000023357.1, ENSORLG00000023671.1, ENSORLG00000023673.1, ENSORLG00000024303.1, ENSORLG00000024345.1, ENSORLG00000024396.1, ENSORLG00000024695.1, ENSORLG00000025246.1, ENSORLG00000025598.1, ENSORLG00000025931.1, ENSORLG00000026626.1, ENSORLG00000027343.1, ENSORLG00000027946.1, ENSORLG00000028300.1, ENSORLG00000028397.1, ENSORLG00000028465.1, ENSORLG00000028651.1, ENSORLG00000029597.1, ENSORLG00000029942.1, ENSORLG00000030146.1, ENSORLG00000030191.1, ENSORLG00000030329.1, ENSORLG00000030504.1	ENSPMRG00000020407.1, ENSPMRG00000020414.1, ENSPMRG00000020419.1, ENSPMRG00000020428.1, ENSPMRG00000020444.1, ENSPMRG00000020466.1, ENSPMRG00000020476.1, ENSPMRG00000020560.1, ENSPMRG00000020568.1, ENSPMRG00000020572.1, ENSPMRG00000020577.1, ENSPMRG00000020593.1, ENSPMRG00000020597.1, ENSPMRG00000020603.1, ENSPMRG00000020608.1, ENSPMRG00000020614.1, ENSPMRG00000020619.1, ENSPMRG00000020626.1, ENSPMRG00000020644.1, ENSPMRG00000020660.1, ENSPMRG00000020667.1, ENSPMRG00000020821.1, ENSPMRG00000020826.1, ENSPMRG00000020834.1, ENSPMRG00000020839.1, ENSPMRG00000020844.1, ENSPMRG00000020896.1, ENSPMRG00000022298.1	ENSSPUG00000000693.1, ENSSPUG00000000721.1, ENSSPUG00000003852.1, ENSSPUG00000005877.1, ENSSPUG00000009770.1, ENSSPUG00000009846.1, ENSSPUG00000009875.1, ENSSPUG00000009883.1, ENSSPUG00000009889.1, ENSSPUG00000009895.1	ENSTGUG00000003000.2, ENSTGUG00000003003.2, ENSTGUG00000003004.2, ENSTGUG00000020407.1, ENSTGUG00000020499.1, ENSTGUG00000023012.1, ENSTGUG00000023110.1, ENSTGUG00000023653.1, ENSTGUG00000029759.1	106542010, 106547028, 106547029, 106548383, 106550514, 106550971, 106553678, 106553680	101734149
OG0000022	0	2	1	2	2	-2	0	-1	0	-6	Gamma crystallin	117360392, 117360923		115093249	100563332	ENSCMIG00000001231.1, ENSCMIG00000003836.1, ENSCMIG00000013253.1, ENSCMIG00000013343.1, ENSCMIG00000013347.1, ENSCMIG00000013351.1, ENSCMIG00000013372.1, ENSCMIG00000013387.1, ENSCMIG00000013390.1, ENSCMIG00000013398.1, ENSCMIG00000013407.1, ENSCMIG00000013418.1, ENSCMIG00000013438.1, ENSCMIG00000013464.1, ENSCMIG00000013493.1, ENSCMIG00000013535.1, ENSCMIG00000013559.1, ENSCMIG00000013566.1, ENSCMIG00000013608.1, ENSCMIG00000013628.1, ENSCMIG00000013657.1, ENSCMIG00000013707.1, ENSCMIG00000013734.1, ENSCMIG00000013735.1, ENSCMIG00000013740.1	ENSCPRG00005002018.1, ENSCPRG00005002022.1, ENSCPRG00005002034.1, ENSCPRG00005002039.1	ENSDARG00000008219.6, ENSDARG00000010701.8, ENSDARG00000018797.8, ENSDARG00000025943.9, ENSDARG00000040735.4, ENSDARG00000040736.4, ENSDARG00000041171.6, ENSDARG00000042992.7, ENSDARG00000044875.5, ENSDARG00000053862.7, ENSDARG00000057536.7, ENSDARG00000074001.4, ENSDARG00000078134.5, ENSDARG00000078189.5, ENSDARG00000086917.5, ENSDARG00000092764.2, ENSDARG00000093318.2, ENSDARG00000111626.1, ENSDARG00000111780.1, ENSDARG00000112285.1, ENSDARG00000112851.1, ENSDARG00000114641.1, ENSDARG00000115234.1, ENSDARG00000116533.1, ENSDARG00000116551.1, ENSDARG00000117097.1	ENSGALG00000006574.6	ENSG00000118231.5, ENSG00000127377.10, ENSG00000163254.5, ENSG00000168582.5, ENSG00000182187.4, ENSG00000213139.8, ENSG00000285011.2, ENSG00000285434.2	ENSLACG00000000753.1, ENSLACG00000001639.1, ENSLACG00000002830.1, ENSLACG00000003313.1, ENSLACG00000003629.1, ENSLACG00000010155.1, ENSLACG00000014681.1, ENSLACG00000014745.1, ENSLACG00000014851.1, ENSLACG00000015274.1	ENSLOCG00000003557.1, ENSLOCG00000003565.1, ENSLOCG00000003592.1, ENSLOCG00000003620.1, ENSLOCG00000003649.1, ENSLOCG00000003666.1, ENSLOCG00000003681.1, ENSLOCG00000003713.1, ENSLOCG00000003772.1, ENSLOCG00000003782.1, ENSLOCG00000003808.1, ENSLOCG00000004099.1, ENSLOCG00000012191.1, ENSLOCG00000012205.1, ENSLOCG00000018114.1	113123154, 113123156, 113123273, 113123316, 113123347, 113123352, 113123353, 113123355, 113123369, 113123372, 113123374, 113123376, 113123384, 113123643, 113123644, 113123645, 113127140, 113127142, 113127143, 113127574, 113127596, 113127597, 113132768, 113132787, 113135391, 113135798, 113138722	ENSMUSG00000025945.11, ENSMUSG00000025952.15, ENSMUSG00000033501.5, ENSMUSG00000044429.8, ENSMUSG00000067299.11, ENSMUSG00000070870.6, ENSMUSG00000073658.4	108790163, 108790167, 108790169, 108790170, 108790171, 108790172, 108790174, 108790175, 108790176, 108790178, 108790179, 108790181, 108790182, 108790183, 108790185, 108790186, 108790188, 108790192, 108790193, 108790194, 108790195, 108790200, 108790203, 108793595, 108793596, 108793597, 108793598, 108793599, 108793600, 108793602, 108793603, 108793604, 108802763, 108802764	ENSNSUG00000013420.1	ENSORLG00000000271.2, ENSORLG00000000560.2, ENSORLG00000008375.2, ENSORLG00000008384.2, ENSORLG00000018955.2, ENSORLG00000018961.2, ENSORLG00000018968.2, ENSORLG00000019353.2, ENSORLG00000022769.1, ENSORLG00000023249.1, ENSORLG00000023577.1, ENSORLG00000026896.1, ENSORLG00000028042.1	ENSPMRG00000014618.1	ENSSPUG00000004902.1, ENSSPUG00000004993.1, ENSSPUG00000009433.1, ENSSPUG00000018974.1	ENSTGUG00000006819.2	106537581	100124851, 100145037, 100487306, 100487618, 100487789, 100488212, 100488574, 100488847, 100489400, 100489433, 100489523, 100489597, 100489684, 100489762, 100490008, 100490324, 100490478, 100490500, 100490647, 100490670, 100490813, 100490955, 100490981, 100490987, 100491124, 100491295, 100491628, 100491777, 100491946, 100491967, 100492272, 100492276, 100492436, 100492887, 100493163, 100493486, 100493646, 100493812, 100495583, 100496598, 100496681, 101730653, 101731166, 101731459, 101731560, 101731848, 101733492, 101733714, 101734350, 101734715, 105945147, 105945603, 108644466, 108648771, 116406455, 116406474, 116406504, 116412008, 116412095, 116412112, 116412113, 116412116, 448674, 780241
OG0000002	0	2	2	2	3	-2	0	-1	-1	-8	IGLV	117365994, 117365995		115072971, 115100803	100551879, 103279198, 107983262	ENSCMIG00000000069.1, ENSCMIG00000004305.1, ENSCMIG00000004327.1, ENSCMIG00000012758.1, ENSCMIG00000015009.1, ENSCMIG00000018296.1	ENSCPRG00005001543.1, ENSCPRG00005001546.1, ENSCPRG00005001549.1, ENSCPRG00005001555.1, ENSCPRG00005001563.1	ENSDARG00000019591.7, ENSDARG00000027161.8, ENSDARG00000040601.5, ENSDARG00000051760.6, ENSDARG00000061083.7, ENSDARG00000074062.4, ENSDARG00000074928.5, ENSDARG00000077452.3, ENSDARG00000078763.4, ENSDARG00000079843.5, ENSDARG00000093689.3, ENSDARG00000093855.3, ENSDARG00000097228.2, ENSDARG00000099268.2, ENSDARG00000102001.2, ENSDARG00000109245.1, ENSDARG00000109863.1, ENSDARG00000110046.1, ENSDARG00000110539.1, ENSDARG00000111019.1, ENSDARG00000111761.1, ENSDARG00000113786.1, ENSDARG00000113944.1, ENSDARG00000114721.1, ENSDARG00000114984.1, ENSDARG00000117030.1	ENSGALG00000021136.5, ENSGALG00000046719.1, ENSGALG00000047343.1, ENSGALG00000047395.1, ENSGALG00000047506.1, ENSGALG00000048283.1, ENSGALG00000048383.1, ENSGALG00000048390.1, ENSGALG00000049010.1, ENSGALG00000049186.1, ENSGALG00000049486.1, ENSGALG00000050023.1, ENSGALG00000050376.1, ENSGALG00000050477.1, ENSGALG00000050545.1, ENSGALG00000050715.1, ENSGALG00000050761.1, ENSGALG00000051167.1, ENSGALG00000051474.1, ENSGALG00000052004.1, ENSGALG00000052347.1, ENSGALG00000052566.1, ENSGALG00000053057.1, ENSGALG00000054874.1	ENSG00000128218.8, ENSG00000169575.5, ENSG00000211598.2, ENSG00000211599.2, ENSG00000211611.2, ENSG00000211623.2, ENSG00000211625.2, ENSG00000211626.2, ENSG00000211632.4, ENSG00000211637.2, ENSG00000211638.2, ENSG00000211639.2, ENSG00000211640.4, ENSG00000211641.3, ENSG00000211642.3, ENSG00000211643.2, ENSG00000211644.3, ENSG00000211645.2, ENSG00000211647.1, ENSG00000211648.2, ENSG00000211649.3, ENSG00000211650.2, ENSG00000211651.3, ENSG00000211652.2, ENSG00000211653.2, ENSG00000211654.2, ENSG00000211655.3, ENSG00000211656.3, ENSG00000211657.3, ENSG00000211658.2, ENSG00000211659.2, ENSG00000211660.3, ENSG00000211661.2, ENSG00000211662.2, ENSG00000211663.2, ENSG00000211664.3, ENSG00000211665.3, ENSG00000211666.2, ENSG00000211667.3, ENSG00000211668.2, ENSG00000211669.3, ENSG00000211670.2, ENSG00000211672.2, ENSG00000211673.2, ENSG00000223350.2, ENSG00000224041.3, ENSG00000225523.2, ENSG00000228325.5, ENSG00000231292.6, ENSG00000233999.3, ENSG00000239571.1, ENSG00000239819.2, ENSG00000239855.1, ENSG00000239862.1, ENSG00000239951.1, ENSG00000239975.2, ENSG00000240382.3, ENSG00000240671.4, ENSG00000240864.3, ENSG00000241244.1, ENSG00000241294.1, ENSG00000241351.3, ENSG00000241566.1, ENSG00000241755.1, ENSG00000242076.2, ENSG00000242371.1, ENSG00000242534.2, ENSG00000242580.1, ENSG00000242766.1, ENSG00000243063.1, ENSG00000243238.1, ENSG00000243264.2, ENSG00000243290.3, ENSG00000243466.1, ENSG00000244116.3, ENSG00000244437.1, ENSG00000244575.3, ENSG00000250036.1, ENSG00000251039.2, ENSG00000251546.1, ENSG00000273737.3, ENSG00000273962.1, ENSG00000274575.2, ENSG00000274854.2, ENSG00000275777.3, ENSG00000276566.1, ENSG00000278196.3, ENSG00000278293.2, ENSG00000278857.1, ENSG00000280866.1, ENSG00000281078.1, ENSG00000281145.1, ENSG00000281345.1, ENSG00000281471.1, ENSG00000281536.1, ENSG00000281759.1, ENSG00000281933.1, ENSG00000281978.1, ENSG00000282025.1, ENSG00000282120.1, ENSG00000282163.1, ENSG00000282172.1, ENSG00000282182.1, ENSG00000282210.1, ENSG00000282282.1, ENSG00000282310.1, ENSG00000282394.1, ENSG00000282402.1, ENSG00000282447.1, ENSG00000282666.1, ENSG00000282671.1, ENSG00000282694.3, ENSG00000282758.1, ENSG00000282801.1, ENSG00000282811.1, ENSG00000282823.1, ENSG00000283113.2	ENSLACG00000000353.1, ENSLACG00000000473.1, ENSLACG00000000722.1, ENSLACG00000000842.1, ENSLACG00000001132.1, ENSLACG00000001649.1, ENSLACG00000001780.1, ENSLACG00000002705.1, ENSLACG00000002980.1, ENSLACG00000003418.1, ENSLACG00000003684.2, ENSLACG00000003842.1, ENSLACG00000004362.2, ENSLACG00000004937.1, ENSLACG00000005098.2, ENSLACG00000005201.1, ENSLACG00000005493.1, ENSLACG00000005614.1, ENSLACG00000005903.1, ENSLACG00000006220.2, ENSLACG00000006298.1, ENSLACG00000007018.2, ENSLACG00000007626.2, ENSLACG00000008200.1, ENSLACG00000008417.1, ENSLACG00000008670.1, ENSLACG00000009529.1, ENSLACG00000010447.1	ENSLOCG00000000062.1, ENSLOCG00000000095.1, ENSLOCG00000000098.1, ENSLOCG00000000102.1, ENSLOCG00000000107.1, ENSLOCG00000000109.1, ENSLOCG00000000111.1, ENSLOCG00000000117.1, ENSLOCG00000000139.1, ENSLOCG00000000152.1, ENSLOCG00000000173.1, ENSLOCG00000000221.1, ENSLOCG00000000229.1, ENSLOCG00000000234.1, ENSLOCG00000000243.1, ENSLOCG00000000254.1, ENSLOCG00000000261.1, ENSLOCG00000000264.1, ENSLOCG00000000276.1, ENSLOCG00000000278.1, ENSLOCG00000000280.1, ENSLOCG00000000308.1, ENSLOCG00000000309.1, ENSLOCG00000000325.1, ENSLOCG00000000327.1, ENSLOCG00000000330.1, ENSLOCG00000000331.1, ENSLOCG00000000332.1, ENSLOCG00000000350.1, ENSLOCG00000000355.1, ENSLOCG00000000365.1, ENSLOCG00000000366.1, ENSLOCG00000000373.1, ENSLOCG00000000375.1, ENSLOCG00000000399.1, ENSLOCG00000000406.1, ENSLOCG00000000409.1, ENSLOCG00000000430.1, ENSLOCG00000000442.1, ENSLOCG00000000475.1, ENSLOCG00000000484.1, ENSLOCG00000000494.1, ENSLOCG00000000514.1, ENSLOCG00000000537.1, ENSLOCG00000000547.1, ENSLOCG00000000557.1, ENSLOCG00000000558.1, ENSLOCG00000000576.1, ENSLOCG00000000582.1, ENSLOCG00000000623.1, ENSLOCG00000000625.1, ENSLOCG00000000626.1, ENSLOCG00000000636.1, ENSLOCG00000000639.1, ENSLOCG00000000696.1, ENSLOCG00000000697.1, ENSLOCG00000000701.1, ENSLOCG00000000707.1, ENSLOCG00000000721.1, ENSLOCG00000000728.1, ENSLOCG00000000834.1, ENSLOCG00000000870.1, ENSLOCG00000000894.1, ENSLOCG00000000904.1, ENSLOCG00000000925.1, ENSLOCG00000000951.1, ENSLOCG00000000962.1, ENSLOCG00000000976.1, ENSLOCG00000000988.1, ENSLOCG00000001000.1, ENSLOCG00000001010.1, ENSLOCG00000001035.1, ENSLOCG00000001043.1, ENSLOCG00000001054.1, ENSLOCG00000001227.1, ENSLOCG00000002989.1, ENSLOCG00000003004.1, ENSLOCG00000003020.1, ENSLOCG00000003072.1, ENSLOCG00000003092.1, ENSLOCG00000003103.1, ENSLOCG00000003118.1, ENSLOCG00000003125.1, ENSLOCG00000003140.1, ENSLOCG00000006782.1, ENSLOCG00000006797.1, ENSLOCG00000006894.1, ENSLOCG00000008394.1, ENSLOCG00000008412.1, ENSLOCG00000014079.1, ENSLOCG00000014082.1, ENSLOCG00000017149.1, ENSLOCG00000017200.1, ENSLOCG00000017293.1, ENSLOCG00000017313.1, ENSLOCG00000017409.1, ENSLOCG00000017617.1, ENSLOCG00000017665.1, ENSLOCG00000018137.1, ENSLOCG00000018354.1	113126631, 113126692, 113129410	ENSMUSG00000000903.3, ENSMUSG00000059280.4, ENSMUSG00000059305.12, ENSMUSG00000073028.4, ENSMUSG00000076500.2, ENSMUSG00000076501.2, ENSMUSG00000076505.1, ENSMUSG00000076508.3, ENSMUSG00000076512.2, ENSMUSG00000076514.3, ENSMUSG00000076518.6, ENSMUSG00000076522.2, ENSMUSG00000076523.2, ENSMUSG00000076525.3, ENSMUSG00000076526.6, ENSMUSG00000076531.1, ENSMUSG00000076532.3, ENSMUSG00000076533.3, ENSMUSG00000076535.1, ENSMUSG00000076536.3, ENSMUSG00000076538.1, ENSMUSG00000076539.3, ENSMUSG00000076540.3, ENSMUSG00000076541.3, ENSMUSG00000076543.2, ENSMUSG00000076545.2, ENSMUSG00000076547.2, ENSMUSG00000076548.1, ENSMUSG00000076549.2, ENSMUSG00000076550.3, ENSMUSG00000076552.3, ENSMUSG00000076555.3, ENSMUSG00000076556.3, ENSMUSG00000076562.1, ENSMUSG00000076563.2, ENSMUSG00000076564.2, ENSMUSG00000076569.3, ENSMUSG00000076570.6, ENSMUSG00000076571.2, ENSMUSG00000076572.6, ENSMUSG00000076573.6, ENSMUSG00000076575.6, ENSMUSG00000076576.2, ENSMUSG00000076577.2, ENSMUSG00000076578.3, ENSMUSG00000076580.3, ENSMUSG00000076581.1, ENSMUSG00000076583.1, ENSMUSG00000076586.2, ENSMUSG00000076587.3, ENSMUSG00000076589.2, ENSMUSG00000076594.2, ENSMUSG00000076596.3, ENSMUSG00000076598.3, ENSMUSG00000076934.2, ENSMUSG00000076940.3, ENSMUSG00000079543.3, ENSMUSG00000091008.1, ENSMUSG00000093861.2, ENSMUSG00000093906.5, ENSMUSG00000094006.2, ENSMUSG00000094094.2, ENSMUSG00000094117.1, ENSMUSG00000094262.2, ENSMUSG00000094315.2, ENSMUSG00000094319.2, ENSMUSG00000094335.2, ENSMUSG00000094345.2, ENSMUSG00000094356.2, ENSMUSG00000094420.2, ENSMUSG00000094433.2, ENSMUSG00000094478.1, ENSMUSG00000094491.2, ENSMUSG00000094797.1, ENSMUSG00000094872.1, ENSMUSG00000094902.2, ENSMUSG00000094930.2, ENSMUSG00000094993.2, ENSMUSG00000095007.1, ENSMUSG00000095335.2, ENSMUSG00000095338.1, ENSMUSG00000095351.2, ENSMUSG00000095497.2, ENSMUSG00000095630.2, ENSMUSG00000095633.2, ENSMUSG00000095682.1, ENSMUSG00000095737.5, ENSMUSG00000095753.2, ENSMUSG00000095771.2, ENSMUSG00000095794.2, ENSMUSG00000096336.2, ENSMUSG00000096422.2, ENSMUSG00000096461.5, ENSMUSG00000096490.1, ENSMUSG00000096515.5, ENSMUSG00000096580.1, ENSMUSG00000096594.2, ENSMUSG00000096632.2, ENSMUSG00000096715.2, ENSMUSG00000096833.2, ENSMUSG00000096844.1, ENSMUSG00000098814.2, ENSMUSG00000104769.1, ENSMUSG00000105606.1, ENSMUSG00000105630.1	108800899	ENSNSUG00000000127.1, ENSNSUG00000000133.1, ENSNSUG00000000230.1, ENSNSUG00000000397.1, ENSNSUG00000000474.1, ENSNSUG00000000545.1, ENSNSUG00000000573.1, ENSNSUG00000000574.1, ENSNSUG00000000643.1, ENSNSUG00000000794.1, ENSNSUG00000000795.1, ENSNSUG00000001601.1, ENSNSUG00000001605.1, ENSNSUG00000003607.1, ENSNSUG00000003641.1, ENSNSUG00000004026.1, ENSNSUG00000004039.1, ENSNSUG00000005067.1, ENSNSUG00000005069.1, ENSNSUG00000005070.1, ENSNSUG00000005073.1, ENSNSUG00000005080.1, ENSNSUG00000005086.1, ENSNSUG00000005088.1, ENSNSUG00000005089.1, ENSNSUG00000005091.1, ENSNSUG00000005093.1, ENSNSUG00000005095.1, ENSNSUG00000005099.1, ENSNSUG00000018347.1	ENSORLG00000000968.2, ENSORLG00000001015.2, ENSORLG00000001167.2, ENSORLG00000001182.2, ENSORLG00000002680.2, ENSORLG00000002688.2, ENSORLG00000002697.2, ENSORLG00000002703.2, ENSORLG00000021957.1, ENSORLG00000022042.1, ENSORLG00000022252.1, ENSORLG00000023613.1, ENSORLG00000023731.1, ENSORLG00000023884.1, ENSORLG00000024165.1, ENSORLG00000024189.1, ENSORLG00000024243.1, ENSORLG00000024936.1, ENSORLG00000024954.1, ENSORLG00000025076.1, ENSORLG00000025290.1, ENSORLG00000025707.1, ENSORLG00000025789.1, ENSORLG00000025946.1, ENSORLG00000026029.1, ENSORLG00000026232.1, ENSORLG00000026728.1, ENSORLG00000026932.1, ENSORLG00000027048.1, ENSORLG00000027207.1, ENSORLG00000027356.1, ENSORLG00000027793.1, ENSORLG00000027798.1, ENSORLG00000028125.1, ENSORLG00000028217.1, ENSORLG00000029252.1, ENSORLG00000029577.1, ENSORLG00000029836.1, ENSORLG00000029889.1, ENSORLG00000030020.1, ENSORLG00000030027.1, ENSORLG00000030614.1	ENSPMRG00000017075.1, ENSPMRG00000018639.1, ENSPMRG00000018645.1, ENSPMRG00000018655.1, ENSPMRG00000018661.1, ENSPMRG00000018665.1, ENSPMRG00000018669.1, ENSPMRG00000018675.1, ENSPMRG00000018680.1, ENSPMRG00000018685.1, ENSPMRG00000018696.1, ENSPMRG00000018700.1, ENSPMRG00000018703.1, ENSPMRG00000018706.1, ENSPMRG00000018708.1, ENSPMRG00000018709.1, ENSPMRG00000018711.1, ENSPMRG00000018713.1, ENSPMRG00000018714.1, ENSPMRG00000018715.1, ENSPMRG00000018716.1, ENSPMRG00000018718.1, ENSPMRG00000018722.1, ENSPMRG00000018724.1, ENSPMRG00000018728.1, ENSPMRG00000018738.1, ENSPMRG00000018739.1, ENSPMRG00000018744.1, ENSPMRG00000018748.1, ENSPMRG00000018760.1, ENSPMRG00000018761.1, ENSPMRG00000018767.1, ENSPMRG00000018771.1, ENSPMRG00000018777.1, ENSPMRG00000018780.1, ENSPMRG00000018783.1, ENSPMRG00000018788.1, ENSPMRG00000018789.1, ENSPMRG00000018794.1, ENSPMRG00000018798.1, ENSPMRG00000018809.1, ENSPMRG00000018811.1, ENSPMRG00000018817.1, ENSPMRG00000018830.1, ENSPMRG00000018834.1, ENSPMRG00000018837.1, ENSPMRG00000018840.1, ENSPMRG00000018845.1, ENSPMRG00000018848.1, ENSPMRG00000018853.1, ENSPMRG00000018862.1, ENSPMRG00000018865.1, ENSPMRG00000018871.1, ENSPMRG00000018934.1, ENSPMRG00000018939.1	ENSSPUG00000003086.1, ENSSPUG00000003099.1, ENSSPUG00000003111.1, ENSSPUG00000003115.1, ENSSPUG00000003124.1, ENSSPUG00000003131.1, ENSSPUG00000003138.1, ENSSPUG00000003157.1, ENSSPUG00000003195.1, ENSSPUG00000004032.1, ENSSPUG00000004046.1, ENSSPUG00000005487.1, ENSSPUG00000005496.1, ENSSPUG00000005502.1, ENSSPUG00000005507.1, ENSSPUG00000005511.1, ENSSPUG00000005548.1, ENSSPUG00000005572.1, ENSSPUG00000005581.1, ENSSPUG00000005591.1, ENSSPUG00000005598.1, ENSSPUG00000005611.1, ENSSPUG00000005631.1, ENSSPUG00000005644.1, ENSSPUG00000005652.1, ENSSPUG00000005657.1, ENSSPUG00000005674.1, ENSSPUG00000005678.1, ENSSPUG00000005683.1, ENSSPUG00000005689.1, ENSSPUG00000005712.1, ENSSPUG00000005717.1, ENSSPUG00000005735.1, ENSSPUG00000005742.1, ENSSPUG00000005748.1, ENSSPUG00000005755.1, ENSSPUG00000005775.1, ENSSPUG00000005783.1, ENSSPUG00000005790.1, ENSSPUG00000005795.1, ENSSPUG00000005800.1, ENSSPUG00000005805.1, ENSSPUG00000005811.1, ENSSPUG00000005819.1, ENSSPUG00000005822.1, ENSSPUG00000005830.1, ENSSPUG00000005887.1, ENSSPUG00000005901.1, ENSSPUG00000005932.1, ENSSPUG00000005951.1, ENSSPUG00000005962.1, ENSSPUG00000007937.1, ENSSPUG00000008190.1, ENSSPUG00000009623.1, ENSSPUG00000009634.1, ENSSPUG00000009640.1, ENSSPUG00000009648.1, ENSSPUG00000009662.1, ENSSPUG00000009667.1, ENSSPUG00000012870.1, ENSSPUG00000012875.1, ENSSPUG00000017494.1	ENSTGUG00000008939.2, ENSTGUG00000008960.2, ENSTGUG00000010335.2, ENSTGUG00000018175.2, ENSTGUG00000025515.1, ENSTGUG00000029452.1	106552097, 106552317	105948245, 105948249
OG0000015	29	27	29	26	23	+3	+1	+6	+3	+9	Cytochrome P450 family 2	117352435, 117355144, 117355156, 117364411, 117364683, 117364684, 117364685, 117364857, 117364878, 117364898, 117365082, 117365083, 117365112, 117365113, 117365249, 117365326, 117365422, 117365423, 117365456, 117365633, 117365670, 117365671, 117366083, 117366084, 117366197, 117366198, 117366199	115479430, 115479433, 115479452, 115479606, 115479675, 115479932, 115479933, 115479938, 115479939, 115479940, 115480019, 115480088, 115480123, 115480125, 115480163, 115480164, 115480205, 115480206, 115480207, 115480419, 115480696, 115480796, 115481007, 115481126, 115481127, 115481128, 115481132, 115481138, 115481201	115072972, 115072973, 115072974, 115072975, 115072976, 115073027, 115073268, 115073269, 115073270, 115073271, 115073373, 115073375, 115073376, 115084910, 115084911, 115084912, 115095302, 115100533, 115100534, 115100714, 115100814, 115100815, 115100816, 115100827, 115100865, 115100866, 115100867, 115100869, 115100870	100551744, 100551747, 100551943, 100552139, 100552336, 100552533, 100552964, 100553587, 100555306, 100555503, 100556256, 100556358, 100556452, 100556646, 100556842, 100557035, 100557236, 100557568, 100560019, 100560413, 100561707, 100561903, 100562097, 100562300, 100562499, 100563176, 100564073, 100564270, 100564466, 100564665, 100564865, 100565059, 100567235, 100567926, 100568118, 103279331, 103279882, 103281485, 103282348	ENSCMIG00000001184.1, ENSCMIG00000002101.1, ENSCMIG00000003175.1		ENSDARG00000068493.4, ENSDARG00000101423.2	ENSGALG00000005795.6, ENSGALG00000047199.1, ENSGALG00000049414.1, ENSGALG00000052243.1	ENSG00000108242.13, ENSG00000130649.10, ENSG00000138109.11, ENSG00000138115.14, ENSG00000165841.11, ENSG00000197408.10, ENSG00000197446.9, ENSG00000197838.5, ENSG00000198077.10, ENSG00000255974.8, ENSG00000276490.1	ENSLACG00000009428.1, ENSLACG00000010209.1, ENSLACG00000011327.1	ENSLOCG00000010655.1, ENSLOCG00000014781.1	113125397, 113125398, 113134899	ENSMUSG00000003053.17, ENSMUSG00000005547.14, ENSMUSG00000025002.5, ENSMUSG00000025003.6, ENSMUSG00000025004.16, ENSMUSG00000025197.9, ENSMUSG00000025479.9, ENSMUSG00000030483.14, ENSMUSG00000032808.2, ENSMUSG00000040583.8, ENSMUSG00000040650.8, ENSMUSG00000040660.6, ENSMUSG00000042248.4, ENSMUSG00000049685.8, ENSMUSG00000052974.8, ENSMUSG00000054827.12, ENSMUSG00000060407.6, ENSMUSG00000060613.10, ENSMUSG00000062624.5, ENSMUSG00000066704.6, ENSMUSG00000067225.2, ENSMUSG00000067229.3, ENSMUSG00000067231.4, ENSMUSG00000074254.4, ENSMUSG00000074882.3, ENSMUSG00000078787.9, ENSMUSG00000091867.2, ENSMUSG00000092008.2	108794927, 108795832, 108795833, 108795834, 108795835, 108795837, 108795839, 108795840, 108795841, 108795846, 108795848, 108795851, 108797785, 108797786, 108797787, 108797789, 108797791, 108797794, 108797795, 108797796, 108797797, 108797798, 108797799, 108797800, 108797801, 108802358, 108802359	ENSNSUG00000001344.1, ENSNSUG00000002468.1, ENSNSUG00000011226.1, ENSNSUG00000011228.1, ENSNSUG00000011229.1, ENSNSUG00000011262.1, ENSNSUG00000011264.1, ENSNSUG00000015654.1	ENSORLG00000001225.2, ENSORLG00000001238.2	ENSPMRG00000000005.1, ENSPMRG00000003313.1, ENSPMRG00000003338.1, ENSPMRG00000009231.1, ENSPMRG00000009241.1, ENSPMRG00000009248.1, ENSPMRG00000009257.1, ENSPMRG00000009265.1, ENSPMRG00000009277.1, ENSPMRG00000009299.1, ENSPMRG00000009352.1, ENSPMRG00000009397.1, ENSPMRG00000009425.1, ENSPMRG00000009436.1, ENSPMRG00000009461.1, ENSPMRG00000009477.1, ENSPMRG00000009492.1, ENSPMRG00000009507.1	ENSSPUG00000012586.1, ENSSPUG00000013961.1, ENSSPUG00000013971.1, ENSSPUG00000013980.1, ENSSPUG00000013993.1, ENSSPUG00000014066.1, ENSSPUG00000014281.1, ENSSPUG00000014334.1, ENSSPUG00000014369.1, ENSSPUG00000015847.1, ENSSPUG00000017318.1	ENSTGUG00000007197.2, ENSTGUG00000007772.2	106541081, 106541082, 106541083, 106541084, 106541085, 106541107, 106554665	100127628, 100145695, 100170416, 100486002, 100491837, 100496861, 100497184, 100497503, 100497657, 100497808, 101730237, 116406634, 116406635, 116406636, 407870, 448236, 496407, 496408, 548374
OG0000020	21	12	24	17	16	+4	-5	+8	+1	+6	Butyrophilin	117346007, 117346031, 117346322, 117346323, 117346624, 117349913, 117349914, 117349915, 117350212, 117350213, 117350214, 117350215	115464342, 115464356, 115464430, 115464432, 115466261, 115466262, 115466308, 115466309, 115466324, 115466338, 115466339, 115466340, 115466342, 115466343, 115466345, 115466346, 115466348, 115466349, 115466357, 115466358, 115475106	115080121, 115080122, 115080171, 115080192, 115080194, 115080195, 115080312, 115080385, 115080386, 115080391, 115080402, 115080565, 115080567, 115081200, 115081202, 115081316, 115081318, 115081320, 115081943, 115081946, 115084785, 115094269, 115094270, 115098354	100565295	ENSCMIG00000000051.1, ENSCMIG00000000087.1, ENSCMIG00000000318.1, ENSCMIG00000001158.1, ENSCMIG00000001306.1, ENSCMIG00000001924.1, ENSCMIG00000002099.1, ENSCMIG00000002209.1, ENSCMIG00000002224.1, ENSCMIG00000002246.1, ENSCMIG00000002249.1, ENSCMIG00000002309.1, ENSCMIG00000002495.1, ENSCMIG00000003052.1, ENSCMIG00000003423.1, ENSCMIG00000003926.1, ENSCMIG00000004172.1, ENSCMIG00000004970.1, ENSCMIG00000004972.1, ENSCMIG00000005117.1, ENSCMIG00000005444.1, ENSCMIG00000005464.1, ENSCMIG00000005562.1, ENSCMIG00000006479.1, ENSCMIG00000013100.1, ENSCMIG00000013104.1, ENSCMIG00000013108.1, ENSCMIG00000013342.1, ENSCMIG00000014398.1, ENSCMIG00000016556.1, ENSCMIG00000016560.1	ENSCPRG00005007748.1	ENSDARG00000004109.9, ENSDARG00000056798.4, ENSDARG00000067794.6, ENSDARG00000079170.5, ENSDARG00000094418.2, ENSDARG00000102158.2, ENSDARG00000102296.3, ENSDARG00000103273.2, ENSDARG00000110702.1, ENSDARG00000113405.1	ENSGALG00000000589.5, ENSGALG00000043735.2, ENSGALG00000044330.2, ENSGALG00000044343.2, ENSGALG00000044436.2	ENSG00000026950.17, ENSG00000111801.16, ENSG00000112763.17, ENSG00000113303.12, ENSG00000124508.17, ENSG00000124557.12, ENSG00000137345.19, ENSG00000165810.17, ENSG00000168903.9, ENSG00000186470.14, ENSG00000204655.12, ENSG00000230885.9, ENSG00000232641.10, ENSG00000234096.9, ENSG00000234623.9, ENSG00000236561.9, ENSG00000237834.9	ENSLACG00000000279.1, ENSLACG00000000813.1, ENSLACG00000000817.1, ENSLACG00000000998.1, ENSLACG00000001094.1, ENSLACG00000001313.1, ENSLACG00000001508.1, ENSLACG00000001627.1, ENSLACG00000002265.1, ENSLACG00000003190.1, ENSLACG00000003566.1, ENSLACG00000003950.1, ENSLACG00000005469.1, ENSLACG00000006426.1, ENSLACG00000006514.1, ENSLACG00000006751.1, ENSLACG00000008299.1, ENSLACG00000009601.1, ENSLACG00000011995.1, ENSLACG00000012575.1, ENSLACG00000022310.1, ENSLACG00000022585.1	ENSLOCG00000000163.1, ENSLOCG00000000166.1, ENSLOCG00000000193.1, ENSLOCG00000000300.1, ENSLOCG00000000302.1, ENSLOCG00000000334.1, ENSLOCG00000000391.1, ENSLOCG00000000424.1, ENSLOCG00000000427.1, ENSLOCG00000000473.1, ENSLOCG00000000540.1, ENSLOCG00000000890.1, ENSLOCG00000000939.1, ENSLOCG00000001029.1, ENSLOCG00000001051.1, ENSLOCG00000001081.1, ENSLOCG00000001185.1, ENSLOCG00000001198.1, ENSLOCG00000001213.1, ENSLOCG00000001303.1, ENSLOCG00000001623.1, ENSLOCG00000001664.1, ENSLOCG00000001678.1, ENSLOCG00000001691.1, ENSLOCG00000002167.1, ENSLOCG00000002218.1, ENSLOCG00000002234.1, ENSLOCG00000002270.1, ENSLOCG00000002712.1, ENSLOCG00000003070.1, ENSLOCG00000003083.1, ENSLOCG00000003187.1, ENSLOCG00000003679.1, ENSLOCG00000003702.1, ENSLOCG00000004258.1, ENSLOCG00000009842.1, ENSLOCG00000009859.1, ENSLOCG00000009891.1, ENSLOCG00000009903.1, ENSLOCG00000014296.1	113125431, 113125445, 113139657, 113139684, 113141750, 113144589, 117152757	ENSMUSG00000000706.16, ENSMUSG00000020490.16, ENSMUSG00000028644.17, ENSMUSG00000040283.14, ENSMUSG00000053216.15, ENSMUSG00000058435.6, ENSMUSG00000062638.11, ENSMUSG00000076439.12, ENSMUSG00000092618.2	108793220, 108798264	ENSNSUG00000011182.1	ENSORLG00000029304.1, ENSORLG00000029380.1	ENSPMRG00000015211.1, ENSPMRG00000021470.1	ENSSPUG00000002152.1, ENSSPUG00000002212.1, ENSSPUG00000002823.1, ENSSPUG00000002846.1, ENSSPUG00000002862.1, ENSSPUG00000002883.1, ENSSPUG00000014035.1, ENSSPUG00000014579.1, ENSSPUG00000014589.1	ENSTGUG00000022932.1, ENSTGUG00000024338.1	106551230	100127740, 100127790, 100144947, 100170443, 100485074, 100485231, 100485233, 100486763, 100494525, 100495215, 100495374, 100495695, 100496169, 100496798, 100496876, 100497195, 101731430, 101731445, 101732679, 101733331, 101733514, 101733573, 101733623, 105945166, 116406483, 116406665, 116406856, 116406861, 448245
OG0000024	13	20	25	15	14	-2	+5	+11	+1	+8	Zinc finger protein	117354509, 117354623, 117354624, 117354657, 117354658, 117354681, 117354684, 117354685, 117354955, 117354982, 117354988, 117354998, 117355262, 117355263, 117355277, 117355280, 117355281, 117355282, 117355643, 117355682	115458783, 115459952, 115460019, 115460246, 115460656, 115460734, 115462936, 115463742, 115463806, 115464542, 115464703, 115474470, 115479740	115080215, 115080613, 115080614, 115081044, 115081547, 115081588, 115081699, 115081795, 115081953, 115082215, 115082307, 115082520, 115083182, 115083193, 115083194, 115083211, 115083658, 115083662, 115083741, 115085983, 115086093, 115089377, 115089378, 115089444, 115092422	100559223, 100559296, 100564159, 103277488, 103278104, 103280996, 103281240, 103281289, 103281470, 103281604, 107982282, 107983577, 107983587, 107983589, 107983594, 107983644, 107983649, 107983779, 107983840	ENSCMIG00000000288.1, ENSCMIG00000002523.1, ENSCMIG00000003426.1	ENSCPRG00005001331.1, ENSCPRG00005003170.1, ENSCPRG00005003186.1, ENSCPRG00005003898.1, ENSCPRG00005007288.1, ENSCPRG00005013220.1	ENSDARG00000069869.4, ENSDARG00000076807.6, ENSDARG00000088367.4, ENSDARG00000094484.4, ENSDARG00000096026.4, ENSDARG00000097501.3, ENSDARG00000099070.2, ENSDARG00000100568.2, ENSDARG00000100673.2, ENSDARG00000101690.3, ENSDARG00000102062.2, ENSDARG00000103341.2, ENSDARG00000103777.2, ENSDARG00000104822.2, ENSDARG00000105075.2, ENSDARG00000105690.2, ENSDARG00000106808.2, ENSDARG00000107106.2, ENSDARG00000112606.1, ENSDARG00000113626.1, ENSDARG00000115524.1	ENSGALG00000053035.1	ENSG00000254004.7, ENSG00000279566.1		ENSLOCG00000000549.1, ENSLOCG00000000713.1, ENSLOCG00000000714.1, ENSLOCG00000001079.1, ENSLOCG00000003222.1, ENSLOCG00000018122.1		ENSMUSG00000049421.13	108798202, 108799111, 108799915, 108801420, 108801636, 108801637, 108802015, 108802261, 108802703, 108802721, 108802970, 108803526, 108803660, 108803845	ENSNSUG00000000234.1, ENSNSUG00000000247.1, ENSNSUG00000000465.1, ENSNSUG00000000505.1, ENSNSUG00000000506.1, ENSNSUG00000000594.1, ENSNSUG00000000674.1, ENSNSUG00000000797.1, ENSNSUG00000001270.1, ENSNSUG00000001879.1, ENSNSUG00000001913.1, ENSNSUG00000002151.1, ENSNSUG00000002152.1, ENSNSUG00000002169.1, ENSNSUG00000002326.1, ENSNSUG00000002629.1, ENSNSUG00000002630.1, ENSNSUG00000002639.1, ENSNSUG00000003080.1, ENSNSUG00000003399.1, ENSNSUG00000003619.1, ENSNSUG00000003640.1, ENSNSUG00000003761.1, ENSNSUG00000003904.1, ENSNSUG00000004062.1, ENSNSUG00000004241.1, ENSNSUG00000004265.1, ENSNSUG00000004307.1, ENSNSUG00000004383.1, ENSNSUG00000004386.1, ENSNSUG00000004922.1, ENSNSUG00000005111.1, ENSNSUG00000005641.1, ENSNSUG00000005951.1, ENSNSUG00000006770.1, ENSNSUG00000007783.1, ENSNSUG00000007841.1, ENSNSUG00000008614.1, ENSNSUG00000008685.1, ENSNSUG00000009025.1, ENSNSUG00000009080.1, ENSNSUG00000009157.1, ENSNSUG00000009534.1, ENSNSUG00000009535.1, ENSNSUG00000009536.1, ENSNSUG00000009549.1, ENSNSUG00000009552.1, ENSNSUG00000009562.1, ENSNSUG00000009563.1, ENSNSUG00000012519.1, ENSNSUG00000014825.1, ENSNSUG00000017370.1, ENSNSUG00000017616.1, ENSNSUG00000017662.1, ENSNSUG00000020022.1	ENSORLG00000000191.2, ENSORLG00000000262.2, ENSORLG00000022677.1, ENSORLG00000024208.1, ENSORLG00000024408.1, ENSORLG00000024652.1, ENSORLG00000025621.1, ENSORLG00000026191.1, ENSORLG00000028168.1, ENSORLG00000028323.1, ENSORLG00000029027.1, ENSORLG00000030046.1	ENSPMRG00000000489.1, ENSPMRG00000000661.1, ENSPMRG00000000999.1, ENSPMRG00000001007.1, ENSPMRG00000001149.1, ENSPMRG00000001259.1, ENSPMRG00000001366.1, ENSPMRG00000006245.1, ENSPMRG00000013188.1, ENSPMRG00000014083.1, ENSPMRG00000014182.1, ENSPMRG00000014707.1, ENSPMRG00000018602.1, ENSPMRG00000018953.1	ENSSPUG00000002290.1, ENSSPUG00000004865.1, ENSSPUG00000017402.1	ENSTGUG00000015647.2, ENSTGUG00000016876.2, ENSTGUG00000018385.2, ENSTGUG00000018413.2, ENSTGUG00000022255.1, ENSTGUG00000023561.1	106541289, 106542349, 106544106, 106544843, 106547643, 106548619, 106551554, 106556131	100124727, 105947724, 108644827
OG0000047	1	24	17	9	9	-8	+15	+8	0	+4	Tigger transposable element derived	117347607, 117354129, 117354902, 117355072, 117357151, 117357189, 117357775, 117357821, 117359087, 117359145, 117360414, 117363662, 117365509, 117365987, 117366327, 117366417, 117366579, 117367178, 117367349, 117367583, 117367588, 117367759, 117367985, 117368295	115480928	115073169, 115073502, 115078399, 115080149, 115081622, 115083421, 115085784, 115088633, 115089417, 115090663, 115091578, 115092446, 115093288, 115094645, 115095562, 115096223, 115099818	100562478, 103278083, 103278108, 107982669, 107983704	ENSCMIG00000011486.1, ENSCMIG00000014671.1, ENSCMIG00000014675.1	ENSCPRG00005002080.1, ENSCPRG00005004315.1, ENSCPRG00005008661.1, ENSCPRG00005009640.1, ENSCPRG00005010518.1, ENSCPRG00005011962.1, ENSCPRG00005013842.1		ENSGALG00000036792.3	ENSG00000140993.11, ENSG00000177946.6, ENSG00000179886.6, ENSG00000180346.3, ENSG00000183340.7, ENSG00000221944.8, ENSG00000278016.2	ENSLACG00000000073.1, ENSLACG00000003439.1, ENSLACG00000004136.1, ENSLACG00000004403.1, ENSLACG00000004502.1, ENSLACG00000004887.1, ENSLACG00000004971.1, ENSLACG00000005988.1, ENSLACG00000006101.1, ENSLACG00000006290.1, ENSLACG00000007126.1, ENSLACG00000007999.1, ENSLACG00000008134.1, ENSLACG00000008296.1, ENSLACG00000008529.1, ENSLACG00000008584.1, ENSLACG00000009683.1, ENSLACG00000009783.1, ENSLACG00000009992.1, ENSLACG00000010942.1, ENSLACG00000011023.1, ENSLACG00000011358.1, ENSLACG00000013234.1, ENSLACG00000015071.1, ENSLACG00000015724.1, ENSLACG00000016193.1, ENSLACG00000017062.1, ENSLACG00000017186.1			ENSMUSG00000049232.3, ENSMUSG00000079083.3, ENSMUSG00000103906.1	108785652, 108793282, 108795810, 108797213, 108797777, 108800382, 108802031, 108803149	ENSNSUG00000001494.1, ENSNSUG00000001626.1, ENSNSUG00000002480.1, ENSNSUG00000007510.1, ENSNSUG00000011783.1, ENSNSUG00000020024.1, ENSNSUG00000020026.1, ENSNSUG00000020027.1	ENSORLG00000024024.1, ENSORLG00000025652.1	ENSPMRG00000000247.1, ENSPMRG00000000535.1, ENSPMRG00000000934.1, ENSPMRG00000001148.1, ENSPMRG00000001171.1, ENSPMRG00000001187.1, ENSPMRG00000002016.1, ENSPMRG00000002203.1, ENSPMRG00000003899.1, ENSPMRG00000003919.1, ENSPMRG00000004140.1, ENSPMRG00000004148.1, ENSPMRG00000005106.1, ENSPMRG00000005518.1, ENSPMRG00000005755.1, ENSPMRG00000006174.1, ENSPMRG00000007310.1, ENSPMRG00000008701.1, ENSPMRG00000009453.1, ENSPMRG00000010460.1, ENSPMRG00000010931.1, ENSPMRG00000011130.1, ENSPMRG00000012505.1, ENSPMRG00000013614.1, ENSPMRG00000014220.1, ENSPMRG00000014222.1, ENSPMRG00000015252.1, ENSPMRG00000015685.1, ENSPMRG00000015895.1, ENSPMRG00000016621.1, ENSPMRG00000017236.1, ENSPMRG00000018883.1, ENSPMRG00000019389.1, ENSPMRG00000020169.1, ENSPMRG00000020312.1, ENSPMRG00000020634.1, ENSPMRG00000021318.1, ENSPMRG00000022115.1, ENSPMRG00000022123.1, ENSPMRG00000022306.1, ENSPMRG00000022308.1, ENSPMRG00000022317.1, ENSPMRG00000022326.1, ENSPMRG00000022409.1, ENSPMRG00000022437.1, ENSPMRG00000023139.1		ENSTGUG00000012771.2	106542343, 106542351, 106548066, 106548070, 106548074, 106548077, 106556616	100486859, 100491467
OG0000001	93	24	47	51	43	+42	-27	+4	+8	+17	TRIM	117346298, 117346321, 117346324, 117346384, 117346408, 117346598, 117346599, 117346601, 117346603, 117346604, 117346833, 117348189, 117349916, 117350149, 117350168, 117350664, 117360623, 117361663, 117362322, 117362622, 117362721, 117363129, 117363130, 117363142	115457715, 115457817, 115458624, 115458831, 115458833, 115458834, 115459506, 115459507, 115459508, 115459511, 115459512, 115459515, 115459619, 115459654, 115459655, 115459657, 115464344, 115464350, 115464362, 115464390, 115464533, 115464692, 115464978, 115464979, 115464981, 115466292, 115466293, 115466294, 115466297, 115466326, 115466330, 115466331, 115466344, 115466347, 115466353, 115466360, 115466363, 115466389, 115468181, 115468182, 115468183, 115468184, 115468188, 115468190, 115468202, 115468203, 115468204, 115468205, 115468247, 115468248, 115468250, 115468251, 115468252, 115468253, 115468254, 115468255, 115468256, 115468257, 115468278, 115468279, 115468282, 115468283, 115468284, 115468285, 115468286, 115468287, 115468288, 115468289, 115468290, 115468292, 115468293, 115468294, 115468295, 115468296, 115468298, 115468299, 115468300, 115468304, 115468305, 115468306, 115468307, 115468308, 115468309, 115468310, 115468311, 115468312, 115468313, 115468315, 115468316, 115468317, 115470593, 115473752, 115482296	115078055, 115078112, 115078113, 115078734, 115080361, 115080387, 115080457, 115080497, 115080566, 115080596, 115080636, 115081201, 115081400, 115081575, 115081590, 115081595, 115081603, 115081636, 115081990, 115081991, 115082127, 115082302, 115082456, 115082677, 115082713, 115083400, 115083409, 115083424, 115084669, 115085683, 115085685, 115085686, 115085687, 115085688, 115085691, 115085842, 115085846, 115085847, 115085991, 115086037, 115086303, 115088186, 115088727, 115091627, 115093650, 115094129, 115094274	100553170, 100553367, 100553563, 100553653, 100553874, 100553962, 100554049, 100554345, 100554646, 100554937, 100555130, 100556306, 100557938, 100558133, 100558328, 100558464, 100558526, 100558727, 100558925, 100559122, 100559320, 100559519, 100559717, 100559918, 100560312, 100560348, 100560396, 100560508, 100561880, 100562075, 100562277, 100563070, 100564048, 100565302, 100566415, 100566604, 100566670, 100566863, 100567059, 100567647, 103277558, 103277985, 103277986, 103278005, 103278044, 103278061, 103278062, 103278063, 103278076, 103278077, 103279417, 103279561, 103280583, 103280584, 103281750, 103282546, 107982349, 107982350, 107982352, 107982498, 107982514, 107983628	ENSCMIG00000000050.1, ENSCMIG00000000076.1, ENSCMIG00000000086.1, ENSCMIG00000000095.1, ENSCMIG00000000100.1, ENSCMIG00000000116.1, ENSCMIG00000000153.1, ENSCMIG00000000240.1, ENSCMIG00000000322.1, ENSCMIG00000000351.1, ENSCMIG00000000431.1, ENSCMIG00000000448.1, ENSCMIG00000000670.1, ENSCMIG00000000739.1, ENSCMIG00000000772.1, ENSCMIG00000000778.1, ENSCMIG00000000795.1, ENSCMIG00000000800.1, ENSCMIG00000000827.1, ENSCMIG00000000883.1, ENSCMIG00000000908.1, ENSCMIG00000001013.1, ENSCMIG00000001017.1, ENSCMIG00000001077.1, ENSCMIG00000001084.1, ENSCMIG00000001212.1, ENSCMIG00000001224.1, ENSCMIG00000001225.1, ENSCMIG00000001263.1, ENSCMIG00000001356.1, ENSCMIG00000001463.1, ENSCMIG00000001479.1, ENSCMIG00000001574.1, ENSCMIG00000001586.1, ENSCMIG00000001592.1, ENSCMIG00000001609.1, ENSCMIG00000001625.1, ENSCMIG00000001642.1, ENSCMIG00000001673.1, ENSCMIG00000001704.1, ENSCMIG00000001707.1, ENSCMIG00000001763.1, ENSCMIG00000001831.1, ENSCMIG00000001852.1, ENSCMIG00000001882.1, ENSCMIG00000001886.1, ENSCMIG00000001901.1, ENSCMIG00000001916.1, ENSCMIG00000002034.1, ENSCMIG00000002042.1, ENSCMIG00000002095.1, ENSCMIG00000002102.1, ENSCMIG00000002123.1, ENSCMIG00000002140.1, ENSCMIG00000002147.1, ENSCMIG00000002165.1, ENSCMIG00000002207.1, ENSCMIG00000002303.1, ENSCMIG00000002368.1, ENSCMIG00000002377.1, ENSCMIG00000002386.1, ENSCMIG00000002401.1, ENSCMIG00000002567.1, ENSCMIG00000002593.1, ENSCMIG00000002691.1, ENSCMIG00000002727.1, ENSCMIG00000002752.1, ENSCMIG00000002765.1, ENSCMIG00000002773.1, ENSCMIG00000002818.1, ENSCMIG00000002856.1, ENSCMIG00000002859.1, ENSCMIG00000002861.1, ENSCMIG00000002979.1, ENSCMIG00000003325.1, ENSCMIG00000003355.1, ENSCMIG00000003359.1, ENSCMIG00000003377.1, ENSCMIG00000003382.1, ENSCMIG00000003389.1, ENSCMIG00000003413.1, ENSCMIG00000003415.1, ENSCMIG00000003475.1, ENSCMIG00000003496.1, ENSCMIG00000003506.1, ENSCMIG00000003530.1, ENSCMIG00000003545.1, ENSCMIG00000003559.1, ENSCMIG00000003564.1, ENSCMIG00000003585.1, ENSCMIG00000003806.1, ENSCMIG00000003852.1, ENSCMIG00000003869.1, ENSCMIG00000003873.1, ENSCMIG00000004087.1, ENSCMIG00000004144.1, ENSCMIG00000004365.1, ENSCMIG00000004401.1, ENSCMIG00000004459.1, ENSCMIG00000004485.1, ENSCMIG00000004497.1, ENSCMIG00000004502.1, ENSCMIG00000004507.1, ENSCMIG00000004510.1, ENSCMIG00000004553.1, ENSCMIG00000004555.1, ENSCMIG00000004665.1, ENSCMIG00000004737.1, ENSCMIG00000004983.1, ENSCMIG00000005295.1, ENSCMIG00000005304.1, ENSCMIG00000005342.1, ENSCMIG00000005459.1, ENSCMIG00000005730.1, ENSCMIG00000005839.1, ENSCMIG00000006333.1, ENSCMIG00000006521.1, ENSCMIG00000006523.1, ENSCMIG00000006525.1, ENSCMIG00000006932.1, ENSCMIG00000007795.1, ENSCMIG00000007801.1, ENSCMIG00000007975.1, ENSCMIG00000008402.1, ENSCMIG00000008534.1, ENSCMIG00000009582.1, ENSCMIG00000009625.1, ENSCMIG00000009640.1, ENSCMIG00000011069.1, ENSCMIG00000011767.1, ENSCMIG00000011770.1, ENSCMIG00000011772.1, ENSCMIG00000011774.1, ENSCMIG00000011805.1, ENSCMIG00000011959.1, ENSCMIG00000012182.1, ENSCMIG00000012184.1, ENSCMIG00000013102.1, ENSCMIG00000013346.1, ENSCMIG00000013392.1, ENSCMIG00000014211.1, ENSCMIG00000014286.1, ENSCMIG00000014436.1, ENSCMIG00000014611.1, ENSCMIG00000015414.1, ENSCMIG00000016119.1, ENSCMIG00000016303.1, ENSCMIG00000016499.1, ENSCMIG00000016525.1, ENSCMIG00000016549.1, ENSCMIG00000016552.1	ENSCPRG00005001743.1, ENSCPRG00005002773.1, ENSCPRG00005003496.1, ENSCPRG00005005219.1, ENSCPRG00005005225.1, ENSCPRG00005005457.1, ENSCPRG00005005614.1, ENSCPRG00005005618.1, ENSCPRG00005005625.1, ENSCPRG00005005631.1, ENSCPRG00005005635.1, ENSCPRG00005006736.1, ENSCPRG00005007213.1, ENSCPRG00005009529.1, ENSCPRG00005009533.1, ENSCPRG00005009661.1, ENSCPRG00005012264.1, ENSCPRG00005013206.1, ENSCPRG00005013210.1, ENSCPRG00005014397.1, ENSCPRG00005015871.1	ENSDARG00000003970.11, ENSDARG00000021021.10, ENSDARG00000035009.6, ENSDARG00000051804.6, ENSDARG00000052037.5, ENSDARG00000101264.2, ENSDARG00000103193.3, ENSDARG00000114099.1	ENSGALG00000000107.5, ENSGALG00000016595.7, ENSGALG00000019835.5, ENSGALG00000030397.2, ENSGALG00000037170.3, ENSGALG00000038146.2, ENSGALG00000038209.2, ENSGALG00000038278.2, ENSGALG00000041618.2, ENSGALG00000044592.2, ENSGALG00000047034.1, ENSGALG00000049229.1, ENSGALG00000049547.1, ENSGALG00000050292.1, ENSGALG00000051737.1, ENSGALG00000052240.1	ENSG00000104228.13, ENSG00000128250.5, ENSG00000128253.15, ENSG00000128276.10, ENSG00000132109.10, ENSG00000137384.12, ENSG00000146054.18, ENSG00000146833.15, ENSG00000154370.16, ENSG00000162722.9, ENSG00000164010.15, ENSG00000167333.13, ENSG00000183718.5, ENSG00000185880.13, ENSG00000204599.14, ENSG00000204610.13, ENSG00000204713.11, ENSG00000206495.12, ENSG00000215641.8, ENSG00000223638.3, ENSG00000224145.8, ENSG00000224994.10, ENSG00000226437.10, ENSG00000227147.9, ENSG00000229006.7, ENSG00000229292.2, ENSG00000229929.10, ENSG00000230308.10, ENSG00000232839.10, ENSG00000233599.8, ENSG00000233948.10, ENSG00000234495.7, ENSG00000235259.8, ENSG00000235905.8, ENSG00000235960.9, ENSG00000237071.7, ENSG00000237462.10, ENSG00000250374.4, ENSG00000278211.4	ENSLACG00000000250.1, ENSLACG00000000422.1, ENSLACG00000000513.1, ENSLACG00000000559.1, ENSLACG00000000599.1, ENSLACG00000000709.1, ENSLACG00000000792.1, ENSLACG00000000803.1, ENSLACG00000000826.1, ENSLACG00000000899.1, ENSLACG00000000904.1, ENSLACG00000000916.1, ENSLACG00000000929.1, ENSLACG00000000943.1, ENSLACG00000001008.1, ENSLACG00000001049.1, ENSLACG00000001075.1, ENSLACG00000001096.1, ENSLACG00000001180.1, ENSLACG00000001294.1, ENSLACG00000001483.1, ENSLACG00000001717.1, ENSLACG00000001948.1, ENSLACG00000002067.1, ENSLACG00000002103.1, ENSLACG00000002117.1, ENSLACG00000002177.1, ENSLACG00000002380.1, ENSLACG00000002457.1, ENSLACG00000002555.1, ENSLACG00000002609.1, ENSLACG00000002681.1, ENSLACG00000002938.1, ENSLACG00000002979.1, ENSLACG00000003103.1, ENSLACG00000003130.1, ENSLACG00000003299.1, ENSLACG00000003350.1, ENSLACG00000003429.1, ENSLACG00000003450.1, ENSLACG00000003480.1, ENSLACG00000003505.1, ENSLACG00000003558.1, ENSLACG00000003844.1, ENSLACG00000004120.1, ENSLACG00000004393.1, ENSLACG00000004424.1, ENSLACG00000005029.1, ENSLACG00000005132.1, ENSLACG00000005232.1, ENSLACG00000006184.1, ENSLACG00000006951.1, ENSLACG00000007161.1, ENSLACG00000007299.1, ENSLACG00000007507.1, ENSLACG00000007838.1, ENSLACG00000010811.2, ENSLACG00000012829.1, ENSLACG00000013063.1, ENSLACG00000014272.1, ENSLACG00000014549.1, ENSLACG00000014779.1, ENSLACG00000014948.1, ENSLACG00000015162.1, ENSLACG00000015359.1, ENSLACG00000015578.1	ENSLOCG00000000285.1, ENSLOCG00000000658.1, ENSLOCG00000001713.1, ENSLOCG00000001944.1, ENSLOCG00000001960.1, ENSLOCG00000002030.1, ENSLOCG00000005986.1, ENSLOCG00000006559.1, ENSLOCG00000007228.1, ENSLOCG00000008762.1, ENSLOCG00000008779.1, ENSLOCG00000008978.1, ENSLOCG00000008984.1, ENSLOCG00000009010.1, ENSLOCG00000009017.1, ENSLOCG00000012662.1, ENSLOCG00000012669.1, ENSLOCG00000012678.1, ENSLOCG00000016064.1, ENSLOCG00000016465.1	113132443, 113136806, 113138410, 113138413, 113138578, 113138970, 113138989, 113140764, 113140870, 113141019, 113142416, 113144098	ENSMUSG00000020455.16, ENSMUSG00000021326.13, ENSMUSG00000022043.19, ENSMUSG00000022113.6, ENSMUSG00000030966.13, ENSMUSG00000033368.8, ENSMUSG00000035191.15, ENSMUSG00000037124.6, ENSMUSG00000040350.16, ENSMUSG00000045409.16, ENSMUSG00000050747.14, ENSMUSG00000071089.3, ENSMUSG00000073968.4, ENSMUSG00000116408.1, ENSMUSG00000116503.1	108792746, 108792747, 108793556, 108800679, 108802071, 108802072	ENSNSUG00000000255.1, ENSNSUG00000000541.1, ENSNSUG00000000547.1, ENSNSUG00000000622.1, ENSNSUG00000000999.1, ENSNSUG00000001306.1, ENSNSUG00000002767.1, ENSNSUG00000002815.1, ENSNSUG00000003660.1, ENSNSUG00000003705.1, ENSNSUG00000004292.1, ENSNSUG00000004299.1, ENSNSUG00000005119.1, ENSNSUG00000005261.1, ENSNSUG00000007146.1, ENSNSUG00000009147.1, ENSNSUG00000009499.1, ENSNSUG00000009500.1, ENSNSUG00000009514.1, ENSNSUG00000009515.1, ENSNSUG00000009581.1, ENSNSUG00000010629.1, ENSNSUG00000011079.1, ENSNSUG00000011155.1, ENSNSUG00000011162.1, ENSNSUG00000011168.1, ENSNSUG00000011172.1, ENSNSUG00000011173.1, ENSNSUG00000011245.1, ENSNSUG00000011289.1, ENSNSUG00000011409.1, ENSNSUG00000012185.1, ENSNSUG00000016581.1, ENSNSUG00000019503.1, ENSNSUG00000019565.1, ENSNSUG00000019583.1	ENSORLG00000000304.2, ENSORLG00000003845.2, ENSORLG00000006610.2, ENSORLG00000006660.2, ENSORLG00000006954.2, ENSORLG00000007068.2, ENSORLG00000009000.2, ENSORLG00000010106.2, ENSORLG00000013506.2, ENSORLG00000016118.2, ENSORLG00000021973.1, ENSORLG00000023877.1, ENSORLG00000023914.1, ENSORLG00000024352.1, ENSORLG00000024650.1, ENSORLG00000025426.1, ENSORLG00000025504.1, ENSORLG00000026634.1, ENSORLG00000027987.1, ENSORLG00000028298.1, ENSORLG00000028595.1, ENSORLG00000028832.1, ENSORLG00000029118.1	ENSPMRG00000000289.1, ENSPMRG00000000290.1, ENSPMRG00000000307.1, ENSPMRG00000000344.1, ENSPMRG00000000368.1, ENSPMRG00000000504.1, ENSPMRG00000000517.1, ENSPMRG00000000519.1, ENSPMRG00000000524.1, ENSPMRG00000000532.1, ENSPMRG00000000541.1, ENSPMRG00000000545.1, ENSPMRG00000000565.1, ENSPMRG00000000634.1, ENSPMRG00000000788.1, ENSPMRG00000000830.1, ENSPMRG00000000894.1, ENSPMRG00000000976.1, ENSPMRG00000001067.1, ENSPMRG00000001185.1, ENSPMRG00000001189.1, ENSPMRG00000001228.1, ENSPMRG00000001235.1, ENSPMRG00000001240.1, ENSPMRG00000001291.1, ENSPMRG00000001304.1, ENSPMRG00000001346.1, ENSPMRG00000001355.1, ENSPMRG00000002486.1, ENSPMRG00000002511.1, ENSPMRG00000002549.1, ENSPMRG00000002556.1, ENSPMRG00000002558.1, ENSPMRG00000002566.1, ENSPMRG00000002584.1, ENSPMRG00000002650.1, ENSPMRG00000002660.1, ENSPMRG00000002924.1, ENSPMRG00000002941.1, ENSPMRG00000002958.1, ENSPMRG00000002984.1, ENSPMRG00000003004.1, ENSPMRG00000003040.1, ENSPMRG00000003045.1, ENSPMRG00000003056.1, ENSPMRG00000003061.1, ENSPMRG00000003070.1, ENSPMRG00000003082.1, ENSPMRG00000003108.1, ENSPMRG00000003161.1, ENSPMRG00000003179.1, ENSPMRG00000003198.1, ENSPMRG00000003203.1, ENSPMRG00000003220.1, ENSPMRG00000003225.1, ENSPMRG00000003231.1, ENSPMRG00000003239.1, ENSPMRG00000003255.1, ENSPMRG00000003267.1, ENSPMRG00000003276.1, ENSPMRG00000003542.1, ENSPMRG00000003561.1, ENSPMRG00000003575.1, ENSPMRG00000003586.1, ENSPMRG00000003760.1, ENSPMRG00000003764.1, ENSPMRG00000003768.1, ENSPMRG00000007457.1, ENSPMRG00000009200.1, ENSPMRG00000009414.1, ENSPMRG00000009523.1, ENSPMRG00000009731.1, ENSPMRG00000009853.1, ENSPMRG00000015113.1, ENSPMRG00000015279.1, ENSPMRG00000016096.1, ENSPMRG00000016134.1, ENSPMRG00000017288.1, ENSPMRG00000019493.1, ENSPMRG00000020162.1, ENSPMRG00000020320.1, ENSPMRG00000021361.1, ENSPMRG00000021380.1, ENSPMRG00000021413.1, ENSPMRG00000021422.1, ENSPMRG00000021481.1, ENSPMRG00000021632.1, ENSPMRG00000022102.1, ENSPMRG00000022280.1, ENSPMRG00000022304.1	ENSSPUG00000000904.1, ENSSPUG00000000922.1, ENSSPUG00000000925.1, ENSSPUG00000000933.1, ENSSPUG00000001927.1, ENSSPUG00000001973.1, ENSSPUG00000002167.1, ENSSPUG00000002183.1, ENSSPUG00000002217.1, ENSSPUG00000002221.1, ENSSPUG00000002228.1, ENSSPUG00000002291.1, ENSSPUG00000002306.1, ENSSPUG00000002314.1, ENSSPUG00000002325.1, ENSSPUG00000002836.1, ENSSPUG00000002855.1, ENSSPUG00000002897.1, ENSSPUG00000003009.1, ENSSPUG00000005818.1, ENSSPUG00000006767.1, ENSSPUG00000006775.1, ENSSPUG00000006781.1, ENSSPUG00000006788.1, ENSSPUG00000006794.1, ENSSPUG00000006798.1, ENSSPUG00000006807.1, ENSSPUG00000006818.1, ENSSPUG00000006827.1, ENSSPUG00000006834.1, ENSSPUG00000007131.1, ENSSPUG00000007135.1, ENSSPUG00000008004.1, ENSSPUG00000009389.1, ENSSPUG00000009430.1, ENSSPUG00000009956.1, ENSSPUG00000012480.1, ENSSPUG00000013169.1, ENSSPUG00000013179.1, ENSSPUG00000013187.1, ENSSPUG00000013221.1, ENSSPUG00000013233.1, ENSSPUG00000013245.1, ENSSPUG00000013264.1, ENSSPUG00000013276.1, ENSSPUG00000013284.1, ENSSPUG00000013341.1, ENSSPUG00000013459.1, ENSSPUG00000013462.1, ENSSPUG00000013468.1, ENSSPUG00000013473.1, ENSSPUG00000013480.1, ENSSPUG00000013498.1, ENSSPUG00000013575.1, ENSSPUG00000013582.1, ENSSPUG00000019123.1	ENSTGUG00000000094.2, ENSTGUG00000005203.2, ENSTGUG00000015672.2, ENSTGUG00000015683.2, ENSTGUG00000020309.1, ENSTGUG00000020583.1, ENSTGUG00000021884.1, ENSTGUG00000026268.1	106540446, 106541197, 106544468, 106545923, 106547976, 106547980, 106547981, 106547983, 106549737, 106554235	100327256, 100485004, 100485429, 100487155, 100491906, 733841, 734075, 780335
OG0000011	39	31	10	28	20	+11	+3	-10	+8	+6	H2A histone	117359628, 117359703, 117364481, 117364482, 117364535, 117364536, 117364537, 117364763, 117364764, 117364887, 117364888, 117364903, 117364906, 117364933, 117364935, 117364936, 117364937, 117364938, 117364939, 117364940, 117364941, 117364942, 117364982, 117364983, 117364984, 117365044, 117366076, 117366077, 117366220, 117367597, 117368460	115459382, 115459383, 115459390, 115459723, 115459724, 115459725, 115459726, 115459727, 115459728, 115459729, 115459730, 115459751, 115471246, 115472374, 115472376, 115472379, 115472382, 115472429, 115479471, 115479472, 115479610, 115479611, 115479783, 115479784, 115480307, 115480308, 115480338, 115480427, 115480645, 115480646, 115480719, 115481144, 115481145, 115481157, 115481159, 115481213, 115481214, 115481215, 115481794	115074915, 115076659, 115078652, 115080219, 115080221, 115081335, 115081342, 115091219, 115096327, 115098380	100552670, 100553669, 100554065, 100555886, 100556665, 100557242, 100557637, 100563754, 100566861	ENSCMIG00000002524.1, ENSCMIG00000006037.1, ENSCMIG00000019431.1	ENSCPRG00005001179.1, ENSCPRG00005001281.1, ENSCPRG00005001293.1, ENSCPRG00005001442.1, ENSCPRG00005007326.1, ENSCPRG00005012294.1, ENSCPRG00005012304.1, ENSCPRG00005016692.1	ENSDARG00000029406.4, ENSDARG00000051736.3, ENSDARG00000068995.5, ENSDARG00000070280.3, ENSDARG00000086552.4, ENSDARG00000088686.3, ENSDARG00000098595.3, ENSDARG00000098739.2, ENSDARG00000099123.3, ENSDARG00000100024.3, ENSDARG00000100279.3, ENSDARG00000100906.3, ENSDARG00000103015.3, ENSDARG00000105314.2, ENSDARG00000105366.2, ENSDARG00000105400.2, ENSDARG00000105444.2, ENSDARG00000105478.2, ENSDARG00000109458.1, ENSDARG00000109755.1, ENSDARG00000109926.1, ENSDARG00000110429.1, ENSDARG00000110809.1, ENSDARG00000111536.1, ENSDARG00000111648.1, ENSDARG00000112593.1, ENSDARG00000112840.1, ENSDARG00000113399.1, ENSDARG00000113481.1, ENSDARG00000113707.1, ENSDARG00000113800.1, ENSDARG00000114133.1, ENSDARG00000115875.1	ENSGALG00000026449.3, ENSGALG00000031571.2, ENSGALG00000032645.2, ENSGALG00000045705.2, ENSGALG00000048212.1, ENSGALG00000049268.1, ENSGALG00000049859.1, ENSGALG00000052030.1, ENSGALG00000052284.1, ENSGALG00000054083.1	ENSG00000164508.5, ENSG00000180573.9, ENSG00000181218.5, ENSG00000184260.6, ENSG00000184270.6, ENSG00000188486.3, ENSG00000196747.4, ENSG00000196787.3, ENSG00000196866.3, ENSG00000203812.2, ENSG00000246705.4, ENSG00000272196.2, ENSG00000274997.2, ENSG00000275221.2, ENSG00000276368.2, ENSG00000276903.2, ENSG00000277075.2, ENSG00000278463.2, ENSG00000278677.2, ENSG00000284841.1	ENSLACG00000002753.1, ENSLACG00000004762.1, ENSLACG00000016077.1, ENSLACG00000017684.1	ENSLOCG00000017804.1, ENSLOCG00000017861.1	113125333, 113132330, 113132332, 113132348, 113142354, 113142355, 113142796, 113142822, 113143480, 113143481, 117152633	ENSMUSG00000049932.3, ENSMUSG00000060032.6, ENSMUSG00000060081.1, ENSMUSG00000061615.2, ENSMUSG00000061991.2, ENSMUSG00000063021.3, ENSMUSG00000063689.4, ENSMUSG00000063954.7, ENSMUSG00000064220.6, ENSMUSG00000068855.3, ENSMUSG00000069270.6, ENSMUSG00000069272.6, ENSMUSG00000069301.5, ENSMUSG00000069302.5, ENSMUSG00000069309.2, ENSMUSG00000071478.6, ENSMUSG00000071516.2, ENSMUSG00000078851.4, ENSMUSG00000094248.1, ENSMUSG00000094777.2	108796790, 108796798, 108797390, 108797424, 108798827, 108798828, 108798829, 108798830, 108798831, 108800713, 108802941, 108803077, 108803206, 108803207, 108803496, 108803497, 108803565	ENSNSUG00000000935.1, ENSNSUG00000000943.1, ENSNSUG00000000950.1, ENSNSUG00000002244.1, ENSNSUG00000002679.1, ENSNSUG00000005144.1, ENSNSUG00000011185.1, ENSNSUG00000018463.1, ENSNSUG00000018468.1, ENSNSUG00000020291.1	ENSORLG00000000686.2, ENSORLG00000000693.2, ENSORLG00000006822.2, ENSORLG00000022228.1, ENSORLG00000022956.1, ENSORLG00000023254.1, ENSORLG00000023963.1, ENSORLG00000024975.1, ENSORLG00000027073.1, ENSORLG00000027232.1, ENSORLG00000028520.1, ENSORLG00000028923.1, ENSORLG00000030081.1	ENSPMRG00000005803.1, ENSPMRG00000005807.1, ENSPMRG00000007306.1, ENSPMRG00000007315.1, ENSPMRG00000007330.1, ENSPMRG00000013046.1, ENSPMRG00000013678.1, ENSPMRG00000013687.1, ENSPMRG00000020121.1, ENSPMRG00000021531.1, ENSPMRG00000021535.1, ENSPMRG00000021540.1, ENSPMRG00000022159.1	ENSSPUG00000002160.1, ENSSPUG00000004303.1, ENSSPUG00000010127.1, ENSSPUG00000016077.1, ENSSPUG00000016101.1, ENSSPUG00000017643.1, ENSSPUG00000018577.1, ENSSPUG00000018720.1	ENSTGUG00000000008.2, ENSTGUG00000010042.2, ENSTGUG00000021685.1, ENSTGUG00000022240.1, ENSTGUG00000023762.1, ENSTGUG00000024417.1, ENSTGUG00000026411.1, ENSTGUG00000027005.1, ENSTGUG00000028919.1	106538842, 106540641, 106543762, 106546761, 106549791, 106551228, 106556663	100127770, 100145139, 100485081, 100485548, 100485854, 100486672, 100487067, 100487455, 100487588, 100487632, 100488021, 100488074, 100488903, 100491383, 100492813, 100492873, 100492975, 100493706, 100494316, 100495988, 100496089, 100496244, 100496440, 100496752, 100496919, 100497241, 100497456, 100497614, 101730371, 101730761, 101730817, 101731897, 101731908, 101732059, 101732823, 101732908, 101733656, 101733880, 101734900, 101735111, 101735276, 108644455, 116407581, 116407737, 116409813, 116411533, 116411632, 116411633, 448075, 548722, 594911, 594915, 594922
OG0000014	31	25	6	22	15	+9	+3	-9	+7	+3	H2B histone	117355693, 117364485, 117364538, 117364539, 117364540, 117364907, 117364908, 117364909, 117364943, 117364944, 117364946, 117364947, 117364948, 117364949, 117364950, 117364951, 117364952, 117364985, 117364986, 117364987, 117365045, 117365384, 117365497, 117366078, 117366079	115459378, 115459384, 115459385, 115459731, 115459732, 115459733, 115459734, 115459735, 115459736, 115459747, 115459748, 115460005, 115479474, 115479475, 115479567, 115479612, 115479613, 115479785, 115479787, 115479788, 115479986, 115480026, 115480031, 115480130, 115480647, 115480648, 115480888, 115480973, 115481147, 115481160, 115481219	115074916, 115080222, 115080223, 115083431, 115093395, 115098353	100552683, 100553081, 100556079, 100556472, 100556861, 100557042, 100557254, 100557833, 100562879	ENSCMIG00000002534.1, ENSCMIG00000003183.1	ENSCPRG00005001170.1, ENSCPRG00005001292.1, ENSCPRG00005011748.1	ENSDARG00000068996.4, ENSDARG00000070289.5, ENSDARG00000070297.5, ENSDARG00000075482.3, ENSDARG00000078941.4, ENSDARG00000088276.4, ENSDARG00000089039.3, ENSDARG00000091728.4, ENSDARG00000099514.3, ENSDARG00000100259.3, ENSDARG00000102806.3, ENSDARG00000104501.2, ENSDARG00000104588.3, ENSDARG00000105340.2, ENSDARG00000105384.2, ENSDARG00000105393.2, ENSDARG00000105397.2, ENSDARG00000105414.2, ENSDARG00000105468.2, ENSDARG00000105483.2, ENSDARG00000105507.2, ENSDARG00000109370.1, ENSDARG00000109737.1, ENSDARG00000111934.1, ENSDARG00000111964.1, ENSDARG00000112150.1, ENSDARG00000112561.1, ENSDARG00000114125.1, ENSDARG00000114180.1, ENSDARG00000114195.1, ENSDARG00000114405.1, ENSDARG00000114895.1, ENSDARG00000115938.1, ENSDARG00000116654.1	ENSGALG00000027571.3, ENSGALG00000031804.2, ENSGALG00000036908.2, ENSGALG00000049408.1, ENSGALG00000049751.1, ENSGALG00000050309.1, ENSGALG00000050350.1, ENSGALG00000051251.1, ENSGALG00000052649.1, ENSGALG00000054287.1	ENSG00000124635.9, ENSG00000146047.7, ENSG00000158373.8, ENSG00000180596.7, ENSG00000184678.10, ENSG00000185130.5, ENSG00000196890.4, ENSG00000197903.8, ENSG00000203814.6, ENSG00000233822.4, ENSG00000234289.6, ENSG00000273703.2, ENSG00000273802.2, ENSG00000274290.3, ENSG00000274559.3, ENSG00000274641.2, ENSG00000275713.2, ENSG00000276410.4, ENSG00000277224.2, ENSG00000278588.2, ENSG00000285449.1, ENSG00000285480.1	ENSLACG00000000190.1, ENSLACG00000001284.1, ENSLACG00000002561.1, ENSLACG00000003514.1, ENSLACG00000003911.1, ENSLACG00000003965.1, ENSLACG00000004326.1, ENSLACG00000010348.2	ENSLOCG00000007070.1, ENSLOCG00000017419.1	113132333, 113134061, 113142356, 113142357, 113142358, 113142359, 113142360, 113142797, 113143482, 113143483	ENSMUSG00000018102.5, ENSMUSG00000047246.7, ENSMUSG00000050799.3, ENSMUSG00000056895.4, ENSMUSG00000058385.8, ENSMUSG00000062727.4, ENSMUSG00000068854.7, ENSMUSG00000069268.4, ENSMUSG00000069300.3, ENSMUSG00000069303.7, ENSMUSG00000069307.7, ENSMUSG00000069308.7, ENSMUSG00000075031.4, ENSMUSG00000094338.1, ENSMUSG00000095217.1, ENSMUSG00000105827.1, ENSMUSG00000114279.1, ENSMUSG00000114456.1	108797391, 108798816, 108798826, 108798834, 108802942, 108803078, 108803208, 108803209	ENSNSUG00000000930.1, ENSNSUG00000000960.1, ENSNSUG00000001350.1, ENSNSUG00000001372.1, ENSNSUG00000002237.1, ENSNSUG00000003067.1, ENSNSUG00000008774.1, ENSNSUG00000018464.1, ENSNSUG00000018467.1	ENSORLG00000023014.1, ENSORLG00000023055.1, ENSORLG00000023073.1, ENSORLG00000027566.1, ENSORLG00000027574.1, ENSORLG00000029583.1, ENSORLG00000030575.1	ENSPMRG00000007301.1, ENSPMRG00000007336.1, ENSPMRG00000011557.1, ENSPMRG00000012040.1, ENSPMRG00000013051.1, ENSPMRG00000013680.1, ENSPMRG00000013705.1, ENSPMRG00000013715.1, ENSPMRG00000013718.1, ENSPMRG00000019510.1, ENSPMRG00000021304.1, ENSPMRG00000021314.1, ENSPMRG00000022154.1	ENSSPUG00000008146.1, ENSSPUG00000010105.1, ENSSPUG00000010120.1, ENSSPUG00000013397.1, ENSSPUG00000016026.1, ENSSPUG00000016035.1, ENSSPUG00000016041.1, ENSSPUG00000016058.1, ENSSPUG00000016063.1, ENSSPUG00000016068.1, ENSSPUG00000016089.1, ENSSPUG00000018716.1, ENSSPUG00000018719.1	ENSTGUG00000023259.1, ENSTGUG00000023520.1, ENSTGUG00000023605.1, ENSTGUG00000024227.1, ENSTGUG00000026778.1	106551974, 106556337	100135279, 100485134, 100485294, 100486150, 100486870, 100487485, 100492632, 100495041, 100495396, 100495415, 100495578, 100496181, 100496436, 100496445, 100497082, 100497242, 100497915, 100498072, 100498329, 100498553, 100498647, 101730940, 101731067, 101731852, 101731959, 101733171, 101733489, 101734494, 101734862, 101735164, 101735218, 108648861, 108648862, 108648863, 108648864, 108648865, 108648866, 116406438, 116407582, 116407583, 116407584, 116407585, 116407586, 116407587, 116407588, 116407589, 116407590, 116407591, 116407592, 116409814, 116411634, 116411635, 448733, 550005
OG0000084	0	2	8	2	3	-2	0	+5	-1	0	General transcription factor II-I repeat domain-containing protein 2	117354799, 117362906		115083339, 115083936, 115085872, 115086776, 115088573, 115093743, 115094739, 115097599	100556562	ENSCMIG00000005401.1, ENSCMIG00000008805.1, ENSCMIG00000012891.1	ENSCPRG00005004833.1, ENSCPRG00005005541.1	ENSDARG00000101333.2, ENSDARG00000117159.1		ENSG00000174428.18, ENSG00000178567.8, ENSG00000196275.14	ENSLACG00000001261.1, ENSLACG00000001473.1, ENSLACG00000001617.1, ENSLACG00000001626.1, ENSLACG00000001773.1, ENSLACG00000002042.1, ENSLACG00000002082.1, ENSLACG00000002592.1, ENSLACG00000002772.1, ENSLACG00000003843.1, ENSLACG00000004228.1, ENSLACG00000004833.1, ENSLACG00000006239.1, ENSLACG00000006578.1, ENSLACG00000007019.1, ENSLACG00000007116.1, ENSLACG00000007438.1, ENSLACG00000007440.1, ENSLACG00000007460.1, ENSLACG00000008377.1, ENSLACG00000009132.1, ENSLACG00000009204.1, ENSLACG00000009618.1, ENSLACG00000009798.1, ENSLACG00000010645.1, ENSLACG00000010788.1, ENSLACG00000010856.1, ENSLACG00000011945.1, ENSLACG00000012457.1, ENSLACG00000012902.1, ENSLACG00000012999.1, ENSLACG00000013136.1, ENSLACG00000015607.1, ENSLACG00000016882.1, ENSLACG00000018175.1	ENSLOCG00000000288.1, ENSLOCG00000007184.1, ENSLOCG00000014147.1	113144121	ENSMUSG00000015942.9, ENSMUSG00000046785.8	108791999	ENSNSUG00000000721.1, ENSNSUG00000000926.1, ENSNSUG00000003405.1, ENSNSUG00000003630.1, ENSNSUG00000003638.1, ENSNSUG00000004998.1, ENSNSUG00000006691.1, ENSNSUG00000007564.1, ENSNSUG00000009741.1, ENSNSUG00000010724.1, ENSNSUG00000010727.1, ENSNSUG00000010870.1, ENSNSUG00000013149.1, ENSNSUG00000014897.1, ENSNSUG00000016130.1, ENSNSUG00000016442.1, ENSNSUG00000017745.1, ENSNSUG00000018042.1, ENSNSUG00000019489.1	ENSORLG00000002160.2, ENSORLG00000013757.2, ENSORLG00000016967.2, ENSORLG00000021835.1, ENSORLG00000022236.1, ENSORLG00000022420.1, ENSORLG00000022588.1, ENSORLG00000023148.1, ENSORLG00000023443.1, ENSORLG00000023994.1, ENSORLG00000024130.1, ENSORLG00000025153.1, ENSORLG00000025535.1, ENSORLG00000025675.1, ENSORLG00000025829.1, ENSORLG00000025904.1, ENSORLG00000026230.1, ENSORLG00000028617.1, ENSORLG00000028972.1, ENSORLG00000029755.1	ENSPMRG00000000359.1, ENSPMRG00000011890.1, ENSPMRG00000015246.1, ENSPMRG00000018022.1	ENSSPUG00000001025.1		106537743, 106538169, 106547299, 106547845, 106555913	100492167, 101734469, 105945990, 105947407, 116406566, 116412404
OG0000005	9	16	34	14	18	-5	+2	+16	-4	+1	Protocadherin	117351714, 117351715, 117351716, 117351717, 117351814, 117351815, 117351816, 117351852, 117351853, 117351854, 117351855, 117351856, 117351857, 117351860, 117351861, 117351862	115475899, 115475902, 115476707, 115476708, 115476827, 115476835, 115476836, 115476837, 115476839	115079671, 115079672, 115079673, 115079674, 115079675, 115079677, 115079678, 115079679, 115079680, 115079681, 115079682, 115079683, 115079684, 115079686, 115079800, 115079964, 115079978, 115079990, 115079994, 115079996, 115080001, 115080005, 115080011, 115080030, 115080038, 115080064, 115080065, 115080066, 115080067, 115080068, 115080069, 115080070, 115080072, 115081988	100551733, 100552129, 100552325, 100552718, 100552919, 100553119, 100553507, 100553708, 100555066, 100555465, 100555853, 100560181, 100562425, 100564386, 100564584, 100565175, 100565372, 100565765, 100567134, 100567327, 100567717, 103278618, 103278619, 103278620, 107982770, 107982771, 107982772, 107982773, 107982777, 107982835, 107982838, 107982839, 107982840, 107982842	ENSCMIG00000004311.1, ENSCMIG00000017187.1, ENSCMIG00000017190.1, ENSCMIG00000017218.1, ENSCMIG00000017237.1, ENSCMIG00000017240.1, ENSCMIG00000017254.1, ENSCMIG00000017262.1, ENSCMIG00000017270.1, ENSCMIG00000017274.1, ENSCMIG00000017278.1, ENSCMIG00000017280.1, ENSCMIG00000017293.1, ENSCMIG00000017303.1, ENSCMIG00000017313.1, ENSCMIG00000017318.1	ENSCPRG00005000632.1, ENSCPRG00005000723.1, ENSCPRG00005002603.1, ENSCPRG00005002608.1	ENSDARG00000061909.6, ENSDARG00000086969.2, ENSDARG00000088475.4, ENSDARG00000098788.2, ENSDARG00000098963.2, ENSDARG00000099447.2, ENSDARG00000099646.2, ENSDARG00000099783.2, ENSDARG00000101232.3, ENSDARG00000101307.3, ENSDARG00000101318.2, ENSDARG00000101338.2, ENSDARG00000101665.2, ENSDARG00000104007.2, ENSDARG00000104057.3, ENSDARG00000107353.2, ENSDARG00000112930.1, ENSDARG00000114196.1, ENSDARG00000116009.1	ENSGALG00000028565.3, ENSGALG00000038668.2, ENSGALG00000042606.2, ENSGALG00000046772.1, ENSGALG00000047231.1, ENSGALG00000047437.1, ENSGALG00000047543.1, ENSGALG00000048318.1, ENSGALG00000048333.1, ENSGALG00000048480.1, ENSGALG00000049363.1, ENSGALG00000049413.1, ENSGALG00000049478.1, ENSGALG00000050020.1, ENSGALG00000050242.1, ENSGALG00000050281.1, ENSGALG00000050686.1, ENSGALG00000050703.1, ENSGALG00000050719.1, ENSGALG00000051761.1, ENSGALG00000052429.1, ENSGALG00000052653.1, ENSGALG00000052881.1, ENSGALG00000052936.1, ENSGALG00000052985.1, ENSGALG00000053430.1, ENSGALG00000053483.1, ENSGALG00000054183.1, ENSGALG00000054763.1	ENSG00000081818.4, ENSG00000081853.15, ENSG00000112852.7, ENSG00000113205.5, ENSG00000113209.9, ENSG00000113211.5, ENSG00000113212.7, ENSG00000113248.6, ENSG00000120322.4, ENSG00000120324.9, ENSG00000120327.6, ENSG00000120328.6, ENSG00000171815.6, ENSG00000177839.7, ENSG00000187372.11, ENSG00000197479.7, ENSG00000204956.5, ENSG00000240184.7, ENSG00000243232.6, ENSG00000248383.4, ENSG00000253159.3, ENSG00000253305.2, ENSG00000253485.2, ENSG00000253537.3, ENSG00000253731.3, ENSG00000253767.2, ENSG00000253846.2, ENSG00000253873.6, ENSG00000253910.2, ENSG00000253953.2, ENSG00000254122.3, ENSG00000254221.2, ENSG00000254245.3, ENSG00000261934.2, ENSG00000262209.3, ENSG00000262576.3, ENSG00000272674.3, ENSG00000276547.1	ENSLACG00000000069.1, ENSLACG00000006212.1, ENSLACG00000008141.1	ENSLOCG00000011226.1, ENSLOCG00000011265.1, ENSLOCG00000011280.1, ENSLOCG00000011292.1	113142940, 113143005, 113144183, 113144191, 113144197, 113144199, 113144200, 113144201, 113144202, 113144203, 113144204, 113144207, 113144208, 113144210, 113144211, 113144682, 113144683, 113144684, 113144686, 113144687, 113144688, 113144689, 113144691, 113144692, 113144693, 113144694, 113144695, 113144697, 113144700, 113144701, 113144702, 113144703, 113144749, 113144750	ENSMUSG00000043313.6, ENSMUSG00000043458.5, ENSMUSG00000044022.5, ENSMUSG00000044043.4, ENSMUSG00000045062.4, ENSMUSG00000045498.1, ENSMUSG00000045657.3, ENSMUSG00000045689.3, ENSMUSG00000045876.4, ENSMUSG00000046191.7, ENSMUSG00000046387.5, ENSMUSG00000047033.2, ENSMUSG00000047307.2, ENSMUSG00000047910.6, ENSMUSG00000048347.5, ENSMUSG00000051242.1, ENSMUSG00000051486.5, ENSMUSG00000051599.4, ENSMUSG00000051663.4, ENSMUSG00000051678.4, ENSMUSG00000063687.3, ENSMUSG00000073591.4, ENSMUSG00000102222.1, ENSMUSG00000102428.1, ENSMUSG00000102440.1, ENSMUSG00000102742.1, ENSMUSG00000102748.1, ENSMUSG00000102918.1, ENSMUSG00000103037.1, ENSMUSG00000103088.1, ENSMUSG00000103144.1, ENSMUSG00000103332.1, ENSMUSG00000103472.1, ENSMUSG00000103567.1, ENSMUSG00000103585.1, ENSMUSG00000103677.1, ENSMUSG00000103749.1, ENSMUSG00000103793.1, ENSMUSG00000103897.1, ENSMUSG00000104063.1, ENSMUSG00000104346.1	108785729, 108785730, 108785731, 108785732, 108785734, 108785735, 108785737, 108785738, 108795443, 108795444, 108795445, 108795446, 108795447, 108795448, 108795449, 108795450, 108795453, 108795454, 108795455, 108795456, 108795457, 108795460, 108795463, 108795464, 108799976	ENSNSUG00000004356.1, ENSNSUG00000008055.1, ENSNSUG00000008057.1, ENSNSUG00000008058.1, ENSNSUG00000008060.1, ENSNSUG00000012410.1, ENSNSUG00000014944.1, ENSNSUG00000015057.1, ENSNSUG00000017792.1, ENSNSUG00000017794.1, ENSNSUG00000017795.1, ENSNSUG00000017797.1	ENSORLG00000004162.2, ENSORLG00000004166.2, ENSORLG00000004206.2, ENSORLG00000010124.2, ENSORLG00000021827.1, ENSORLG00000021889.1, ENSORLG00000022222.1, ENSORLG00000022736.1, ENSORLG00000022883.1, ENSORLG00000022955.1, ENSORLG00000023281.1, ENSORLG00000024469.1, ENSORLG00000024665.1, ENSORLG00000025167.1, ENSORLG00000025371.1, ENSORLG00000025477.1, ENSORLG00000026337.1, ENSORLG00000026383.1, ENSORLG00000026884.1, ENSORLG00000026934.1, ENSORLG00000028019.1, ENSORLG00000028443.1, ENSORLG00000029389.1, ENSORLG00000029405.1, ENSORLG00000029709.1, ENSORLG00000029802.1, ENSORLG00000030362.1, ENSORLG00000030466.1, ENSORLG00000030492.1	ENSPMRG00000007893.1, ENSPMRG00000007918.1, ENSPMRG00000007934.1, ENSPMRG00000007954.1, ENSPMRG00000007956.1, ENSPMRG00000007961.1, ENSPMRG00000007973.1, ENSPMRG00000007979.1, ENSPMRG00000007982.1, ENSPMRG00000007992.1, ENSPMRG00000008002.1, ENSPMRG00000008015.1, ENSPMRG00000008021.1, ENSPMRG00000008041.1, ENSPMRG00000008061.1, ENSPMRG00000008069.1, ENSPMRG00000008076.1, ENSPMRG00000008082.1, ENSPMRG00000008090.1, ENSPMRG00000008096.1, ENSPMRG00000008103.1, ENSPMRG00000008106.1, ENSPMRG00000008109.1, ENSPMRG00000008115.1, ENSPMRG00000008128.1, ENSPMRG00000008132.1, ENSPMRG00000008376.1	ENSSPUG00000014539.1, ENSSPUG00000014596.1, ENSSPUG00000014744.1, ENSSPUG00000014773.1, ENSSPUG00000014811.1, ENSSPUG00000014910.1, ENSSPUG00000015168.1, ENSSPUG00000015645.1, ENSSPUG00000015660.1, ENSSPUG00000015729.1, ENSSPUG00000015759.1, ENSSPUG00000015787.1, ENSSPUG00000015869.1, ENSSPUG00000015904.1, ENSSPUG00000016036.1, ENSSPUG00000016116.1, ENSSPUG00000016126.1, ENSSPUG00000016152.1, ENSSPUG00000016185.1, ENSSPUG00000016230.1, ENSSPUG00000016327.1, ENSSPUG00000016342.1, ENSSPUG00000016394.1, ENSSPUG00000016537.1, ENSSPUG00000016681.1, ENSSPUG00000016688.1, ENSSPUG00000016706.1	ENSTGUG00000001700.2, ENSTGUG00000001702.2, ENSTGUG00000018535.2, ENSTGUG00000019536.1, ENSTGUG00000019748.1, ENSTGUG00000020402.1, ENSTGUG00000020482.1, ENSTGUG00000022046.1, ENSTGUG00000023742.1, ENSTGUG00000026370.1, ENSTGUG00000026857.1, ENSTGUG00000026948.1, ENSTGUG00000027988.1, ENSTGUG00000029658.1	106537617, 106537618, 106538629, 106549513, 106551926, 106551927, 106552517	100125023, 100489479, 100493106, 100493274, 100493445, 100493596, 101733947, 101734529, 101734597, 101734705, 105946883, 105946884, 105946895, 116409533, 779558, 779824
OG0000009	18	5	21	14	15	+4	-9	+6	-1	+1	C-type lectin domain family	117350032, 117350653, 117350672, 117356858, 117358200	115457350, 115457559, 115457560, 115457562, 115457911, 115458055, 115458354, 115458729, 115461777, 115461778, 115464351, 115465270, 115466086, 115466116, 115466296, 115466322, 115466323, 115466453	115077682, 115077999, 115078122, 115078201, 115078243, 115078354, 115078357, 115078582, 115078707, 115078758, 115079415, 115080985, 115081168, 115081173, 115081344, 115081642, 115081653, 115081656, 115087730, 115097211, 115098355	100560330, 100562109, 100565689, 100565889, 103277740, 103277799, 103277800, 103278032, 103279661, 103279826, 103279996, 103280582, 103281951, 103282457, 107982279, 107983591	ENSCMIG00000004918.1, ENSCMIG00000009286.1, ENSCMIG00000019313.1, ENSCMIG00000019391.1, ENSCMIG00000019392.1, ENSCMIG00000019393.1	ENSCPRG00005003856.1, ENSCPRG00005012459.1, ENSCPRG00005012670.1, ENSCPRG00005012671.1, ENSCPRG00005013328.1, ENSCPRG00005018849.1	ENSDARG00000008075.8, ENSDARG00000008182.9, ENSDARG00000025150.8, ENSDARG00000025547.9, ENSDARG00000029461.7, ENSDARG00000043894.6, ENSDARG00000046092.8, ENSDARG00000046142.6, ENSDARG00000052656.6, ENSDARG00000057090.6, ENSDARG00000059254.7, ENSDARG00000069323.3, ENSDARG00000074732.4, ENSDARG00000076778.4, ENSDARG00000077975.5, ENSDARG00000079425.5, ENSDARG00000079903.5, ENSDARG00000087245.3, ENSDARG00000088219.3, ENSDARG00000088727.3, ENSDARG00000089377.4, ENSDARG00000090945.4, ENSDARG00000092502.2, ENSDARG00000094882.2, ENSDARG00000095127.3, ENSDARG00000095963.2, ENSDARG00000096624.2, ENSDARG00000102034.2, ENSDARG00000102680.2, ENSDARG00000103480.2, ENSDARG00000108340.2, ENSDARG00000108953.2, ENSDARG00000112346.1, ENSDARG00000112826.1	ENSGALG00000000136.6, ENSGALG00000014722.6, ENSGALG00000029035.4, ENSGALG00000037253.2, ENSGALG00000044226.2, ENSGALG00000045115.2	ENSG00000090659.18, ENSG00000104921.15, ENSG00000104938.17, ENSG00000111729.14, ENSG00000111796.4, ENSG00000132514.13, ENSG00000134539.17, ENSG00000141505.12, ENSG00000150045.12, ENSG00000161944.16, ENSG00000166523.8, ENSG00000166527.8, ENSG00000172243.18, ENSG00000182566.13, ENSG00000184293.7, ENSG00000187912.12, ENSG00000198178.10, ENSG00000205846.4, ENSG00000256797.1, ENSG00000258227.7, ENSG00000284393.1	ENSLACG00000001291.1, ENSLACG00000001578.1, ENSLACG00000002720.1, ENSLACG00000003816.1, ENSLACG00000003853.1, ENSLACG00000004290.1, ENSLACG00000006153.1, ENSLACG00000008195.1, ENSLACG00000008897.1, ENSLACG00000009469.2, ENSLACG00000009555.1, ENSLACG00000010402.1, ENSLACG00000010717.1, ENSLACG00000012097.1, ENSLACG00000012341.1, ENSLACG00000012534.1, ENSLACG00000015403.1, ENSLACG00000017851.1, ENSLACG00000017887.1, ENSLACG00000022561.1	ENSLOCG00000000123.1, ENSLOCG00000002850.1, ENSLOCG00000006689.1, ENSLOCG00000006703.1, ENSLOCG00000006949.1, ENSLOCG00000007140.1, ENSLOCG00000007241.1, ENSLOCG00000007260.1, ENSLOCG00000007285.1, ENSLOCG00000007303.1, ENSLOCG00000007317.1, ENSLOCG00000007331.1, ENSLOCG00000007477.1, ENSLOCG00000007490.1, ENSLOCG00000007510.1, ENSLOCG00000007523.1, ENSLOCG00000007675.1, ENSLOCG00000007835.1, ENSLOCG00000007845.1, ENSLOCG00000008639.1, ENSLOCG00000008654.1, ENSLOCG00000008674.1, ENSLOCG00000008717.1, ENSLOCG00000008728.1, ENSLOCG00000008736.1, ENSLOCG00000013152.1, ENSLOCG00000013229.1, ENSLOCG00000013234.1, ENSLOCG00000013851.1, ENSLOCG00000014115.1, ENSLOCG00000014369.1	113123913, 113124778, 113126762, 113126763, 113128096, 113128128, 113128577, 113128578, 113128816, 113138854, 113140000, 113140408, 113144227	ENSMUSG00000005540.10, ENSMUSG00000014542.3, ENSMUSG00000020884.15, ENSMUSG00000023349.14, ENSMUSG00000029915.14, ENSMUSG00000030114.8, ENSMUSG00000030142.10, ENSMUSG00000030144.4, ENSMUSG00000030147.12, ENSMUSG00000030148.15, ENSMUSG00000030154.10, ENSMUSG00000030158.12, ENSMUSG00000030165.16, ENSMUSG00000030325.16, ENSMUSG00000030361.16, ENSMUSG00000031494.7, ENSMUSG00000031495.8, ENSMUSG00000040165.14, ENSMUSG00000040197.4, ENSMUSG00000040963.15, ENSMUSG00000043832.13, ENSMUSG00000049037.8, ENSMUSG00000051906.15, ENSMUSG00000059639.2, ENSMUSG00000065987.12, ENSMUSG00000067767.5, ENSMUSG00000074491.9, ENSMUSG00000079168.4, ENSMUSG00000079298.9, ENSMUSG00000079299.3, ENSMUSG00000107872.2	108790533, 108798276, 108798277, 108801714, 108803275, 108803276	ENSNSUG00000000563.1, ENSNSUG00000000569.1, ENSNSUG00000000873.1, ENSNSUG00000000889.1, ENSNSUG00000000892.1, ENSNSUG00000004572.1, ENSNSUG00000005238.1, ENSNSUG00000016632.1, ENSNSUG00000016633.1	ENSORLG00000014120.2, ENSORLG00000014128.2, ENSORLG00000018936.2, ENSORLG00000018948.2, ENSORLG00000022506.1, ENSORLG00000023052.1, ENSORLG00000023095.1, ENSORLG00000024106.1, ENSORLG00000024541.1, ENSORLG00000025394.1, ENSORLG00000025646.1, ENSORLG00000025736.1, ENSORLG00000026801.1, ENSORLG00000027148.1, ENSORLG00000027248.1, ENSORLG00000027318.1, ENSORLG00000027583.1, ENSORLG00000028037.1, ENSORLG00000028691.1, ENSORLG00000028728.1, ENSORLG00000029164.1, ENSORLG00000029280.1, ENSORLG00000029929.1, ENSORLG00000030173.1, ENSORLG00000030412.1, ENSORLG00000030608.1	ENSPMRG00000007164.1, ENSPMRG00000007180.1, ENSPMRG00000007195.1, ENSPMRG00000009475.1, ENSPMRG00000009497.1, ENSPMRG00000009506.1, ENSPMRG00000009537.1, ENSPMRG00000009549.1, ENSPMRG00000009564.1, ENSPMRG00000009590.1, ENSPMRG00000009627.1, ENSPMRG00000011968.1, ENSPMRG00000012039.1, ENSPMRG00000012045.1, ENSPMRG00000015806.1, ENSPMRG00000018467.1, ENSPMRG00000018481.1, ENSPMRG00000021163.1, ENSPMRG00000021170.1, ENSPMRG00000021584.1, ENSPMRG00000021607.1	ENSSPUG00000001227.1, ENSSPUG00000001237.1, ENSSPUG00000001418.1, ENSSPUG00000001428.1, ENSSPUG00000001977.1, ENSSPUG00000003366.1, ENSSPUG00000003395.1, ENSSPUG00000003416.1, ENSSPUG00000006383.1, ENSSPUG00000007156.1, ENSSPUG00000008787.1, ENSSPUG00000008801.1, ENSSPUG00000010997.1, ENSSPUG00000013057.1	ENSTGUG00000013138.2, ENSTGUG00000023292.1, ENSTGUG00000026445.1, ENSTGUG00000029693.1	106542402, 106542406, 106543745, 106545781, 106545782, 106547238, 106547257, 106547258, 106554941, 106554942	100486529, 100486944, 100487251, 100487836, 100488747, 100489411, 100493006, 100494969, 100497637, 100497788, 101730257, 101731168, 101731226, 101731294, 101731344, 101731464, 101732610, 101735287, 105945510, 116406739, 116409564, 116409565, 116409657, 116409796, 116409798, 116412213, 116412330, 496661
	significant expansions
	significant contractions
