## Supplementary Table S8 for "Caecilian genomes reveal the molecular basis of adaptation, and convergent evolution of limblessness in snakes and caecilians"

### Sheet: Vespasian results
Supplementary Table S7: Orthologous families with signatures of positive selective pressure in caecilians
Column "Alignment file" contains names of files with alignments for each presented orthogroup. All alignments are available to download from DOI:10.5281/zenodo.7540729
Column "Features of the analyzed alignments" contains information about orthogroups that were either: 1) divided into paralogs, 2) had species-specific gene duplication removed, or 3) didn't have genes in all three caecilian species.
Column "Node with evidence of positive selection on specific gene" shows which nodes (terminal, i.e. R. bivittatum, G. seraphini, M. unicolor, or ancestral, i.e. Ancestral caecilian node (all three species), Internal caecilian node (G. seraphini and M. unicolor), have sites with signatures of positive selection in a given alignment.
Column "Parameters" contains parameters estimated under model A (from the PAML - codeml package) where the node of interest is labelled as "foreground" and all other nodes on the phylogeny are "background": w0 is the dN/dS ratio estimated from the data but constrained to be <1; w1 is the dN/dS ratio fixed at 1; w2 is the dN/dS ratio that is estimated from the data (and free to be any value) for the portion of phylogeny labelled as foreground; p0 is the estimated proportion of sites with w0 across both foreground and background; p1 is the estimated proportion of sites with w1 across both foreground and background; p2 is the estimated proportion of sites with w2 in the foreground and w0 in the background; p3 is the estimated proportion of sites with w2 in the foreground and w1 in the background.
Column "Site coordinates" contains the position within the alignment that has evidence of contributing to the signal for positive selection. The number at the start shows the location of the site in the alignment, followed by the single letter abbreviation for the amino acid from the first sequence in the alignment file (i.e. not necessarily the altered amino acid). The number after the colon shows the Bayes empirical Bayes estimate for the codon position being under positive selection, these are referred to as positively selected residues in the main text. "Fixed sites" refer to those instances where the amino acid under positive selection is conserved in the foreground species, and "Unfixed sites" is where there is variation in the character state of the positively selected residue in the foreground lineage. All sites provided in the table and described in the main text are Bayes empirical Bayes (BEB) estimates.
Column "Caecilian genes" provides the NCBI gene IDs and symbols of caecilian genes from each alignment.
Alignment file	Features of the analyzed alignments			Node with evidence of positive selection on specific gene	Parameters							Site coordinates		Caecilian genes
														R. bivittatum		G. seraphini		M. unicolor
	Orthogroups divided into paralogs	Removed species with species-specific gene duplications	Absent caecilian species		p0	p1	p2	p3	w0	w1	w2	fixed sites	unfixed sites	gene ID	gene symbol	gene ID	gene symbol	gene ID	gene symbol
alignment_1			G. seraphini, M. unicolor	R. bivittatum	0.63458	0.26897	0.06774	0.02871	0.15917	1	18.7547	410M:0.947 440E:0.957 589D:0.966 692N:0.989		115084400	GALNT15
alignment_2				Internal caecilian node	0.84668	0.14308	0.00876	0.00148	0.07621	1	8.63665	68E:0.982 521E:0.976		115096781	TSHZ2	117369253	TSHZ2	115475470	TSHZ2
alignment_5				R. bivittatum	0.71602	0.27263	0.00822	0.00313	0.08896	1	998.999	1130A:0.995 1131R:0.901		115092257	TDRD3	117362221	TDRD3	115468674	TDRD3
alignment_6				G. seraphini	0.6743	0.29883	0.01862	0.00825	0.14407	1	14.4472	816E:0.998 817M:0.96		115097101	LRWD1	117349417	LRWD1	115456644	LRWD1
alignment_8				M. unicolor	0.49624	0.47486	0.01477	0.01413	0.15004	1	31.5693	91K:0.999		115100231	RNASEL	117346504	RNASEL	115472721	RNASEL
alignment_8				Ancestral caecilian node	0.4949	0.47499	0.01537	0.01475	0.14968	1	17.9339	116A:0.958	215M:0.996	115100231	RNASEL	117346504	RNASEL	115472721	RNASEL
alignment_8				R. bivittatum	0.50017	0.47022	0.01526	0.01435	0.15215	1	999	164L:0.968		115100231	RNASEL	117346504	RNASEL	115472721	RNASEL
alignment_9				R. bivittatum	0.89712	0.09966	0.0029	0.00032	0.04501	1	11.0189	939E:0.946 942I:0.953 945V:0.964		115088243	CAD	117357148	CAD	115466986	CAD
alignment_13				R. bivittatum	0.45011	0.54217	0.0035	0.00422	0.06637	1	21.2885	1463S:0.979		115100376	SYDE2	117346835	SYDE2	115472631	SYDE2
alignment_14				Ancestral caecilian node	0.70441	0.20913	0.06666	0.01979	0.06536	1	263.221	446K:0.983		115082347	SYT4	117366582	SYT4	115461846	SYT4
alignment_14				G. seraphini	0.71468	0.21915	0.05064	0.01553	0.06533	1	998.995	261M:0.995 262A:1.0		115082347	SYT4	117366582	SYT4	115461846	SYT4
alignment_15				M. unicolor	0.64173	0.31195	0.03117	0.01515	0.1106	1	70.3162	279A:0.969		115096617	LOC115096617	117349471	LOC117349471	115482438	LOC115482438
alignment_15				G. seraphini	0.6327	0.32993	0.02456	0.01281	0.11358	1	648.668	250N:0.971		115096617	LOC115096617	117349471	LOC117349471	115482438	LOC115482438
alignment_16				Ancestral caecilian node	0.93154	0.05565	0.0121	0.00072	0.03426	1	24.8555	186N:0.96 294T:0.976 306N:0.988		115084447	PIK3R4	117353744	PIK3R4	115472186	PIK3R4
alignment_17				Ancestral caecilian node	0.85776	0.12085	0.01875	0.00264	0.07186	1	3.08728	642N:0.971 762L:0.962		115093825	CPS1	117361602	CPS1	115473875	CPS1
alignment_18			G. seraphini	Ancestral caecilian node	0.58991	0.3694	0.02502	0.01567	0.19113	1	111.622	285L:0.943		115084539	LOC115084539			115472877	LOC115472877
alignment_19				Ancestral caecilian node	0.78522	0.20411	0.00847	0.0022	0.09098	1	15.797	1397R:0.979 1513T:0.985	1920E:0.981	115096862	ZZEF1	117348883	ZZEF1	115456728	ZZEF1
alignment_20			M. unicolor	R. bivittatum	0.88511	0.07697	0.03489	0.00303	0.06938	1	2.41126	844N:0.966		115086832	PTPN14	117356399	PTPN14
alignment_21				Ancestral caecilian node	0.87269	0.12373	0.00314	0.00044	0.07266	1	16.0577	1895S:0.956		115089139	NAV3	117363556	NAV3	115477262	NAV3
alignment_22				G. seraphini	0.66108	0.33164	0.00485	0.00243	0.10666	1	999	786E:0.981		115086838	RPS6KC1	117356817	RPS6KC1	115465519	RPS6KC1
alignment_23				Internal caecilian node	0.49126	0.37881	0.07336	0.05657	0.16261	1	23.473	343P:0.983 494E:0.982 596K:0.987	749Q:0.99 751N:0.963 754M:0.928 756A:0.998	115087042	FAM161A	117357878	FAM161A	115465594	FAM161A
alignment_23				M. unicolor	0.55304	0.41208	0.01999	0.01489	0.16847	1	83.988	755A:0.998		115087042	FAM161A	117357878	FAM161A	115465594	FAM161A
alignment_23				Ancestral caecilian node	0.53127	0.39923	0.03968	0.02982	0.16728	1	14.7398	256S:0.941 284E:0.93 514S:0.961		115087042	FAM161A	117357878	FAM161A	115465594	FAM161A
alignment_23				G. seraphini	0.483	0.36958	0.08352	0.0639	0.16265	1	21.6515	435K:0.996 749Q:0.992 751N:0.997 756A:0.997 757E:1.0		115087042	FAM161A	117357878	FAM161A	115465594	FAM161A
alignment_24				M. unicolor	0.73869	0.25412	0.00535	0.00184	0.09665	1	38.5259	914S:0.908		115088433	SCAF8	117357393	SCAF8	115466845	SCAF8
alignment_24				Internal caecilian node	0.73479	0.24499	0.01516	0.00506	0.09715	1	40.7047	2575R:0.965		115088433	SCAF8	117357393	SCAF8	115466845	SCAF8
alignment_25				G. seraphini	0.77227	0.16929	0.04794	0.01051	0.04224	1	999	857M:0.993		115092385	KLHL1	117362900	KLHL1	115469624	KLHL1
alignment_25				M. unicolor	0.77398	0.16216	0.0528	0.01106	0.04318	1	999	620N:0.929 778A:0.922 873G:0.997		115092385	KLHL1	117362900	KLHL1	115469624	KLHL1
alignment_25				R. bivittatum	0.73638	0.18441	0.06335	0.01586	0.03905	1	61.2109	115F:1.0 123S:0.955 124R:0.995 133Q:0.993 144F:0.996 173N:0.999 174G:0.998 176L:0.917 195E:0.952 215V:0.999 216E:0.999 230G:0.997 284A:0.914 291H:0.991		115092385	KLHL1	117362900	KLHL1	115469624	KLHL1
alignment_26				M. unicolor	0.60718	0.31311	0.05259	0.02712	0.08417	1	3.70732	631E:0.996		115093429	RFC1	117361713	RFC1	115461479	RFC1
alignment_28				G. seraphini	0.92933	0.06221	0.00792	0.00053	0.04927	1	998.999	137M:0.966 140S:0.975 182I:0.967 1143N:0.974		115098195	RALGAPB	117368904	RALGAPB	115476201	RALGAPB
alignment_29				Ancestral caecilian node	0.74138	0.23006	0.0218	0.00676	0.11313	1	999	331R:0.928		115093371	RETREG2	117361032	RETREG2	115475177	RETREG2
alignment_29				R. bivittatum	0.74965	0.23663	0.01042	0.00329	0.11286	1	42.0606	504E:0.966		115093371	RETREG2	117361032	RETREG2	115475177	RETREG2
alignment_30				M. unicolor	0.61689	0.30344	0.0534	0.02627	0.23977	1	222.066	50T:0.979 234F:0.977		115090629	AREG	117345573	AREG	115461049	AREG
alignment_30				G. seraphini	0.64324	0.29537	0.04207	0.01932	0.24723	1	42.548	120E:0.976		115090629	AREG	117345573	AREG	115461049	AREG
alignment_31				R. bivittatum	0.34517	0.61158	0.0156	0.02765	0.10607	1	288.265	6L:0.991		115095625	DEPP1	117359959	DEPP1	115470210	DEPP1
alignment_32				G. seraphini	0.41281	0.47047	0.05455	0.06217	0.12592	1	998.87	44R:0.992 45A:0.999 47N:0.976 48T:0.919 49T:0.996 50I:0.996 51F:0.985 52I:0.989 53L:0.985 63I:1.0 64G:1.0 66L:0.989 68Q:0.962 69E:1.0 71G:0.924 85K:0.997 88L:0.999 90D:0.999 91P:0.997 92H:0.974 93T:0.967 94C:0.998 95T:0.982 103C:0.992 109E:0.998 110K:0.997		115093756	ZSWIM2	117360489	ZSWIM2	115474259	ZSWIM2
alignment_32				R. bivittatum	0.45259	0.52375	0.01097	0.01269	0.14005	1	108.96	246G:0.962		115093756	ZSWIM2	117360489	ZSWIM2	115474259	ZSWIM2
alignment_34				R. bivittatum	0.58715	0.38456	0.0171	0.0112	0.11684	1	5.22526	284G:0.924		115094344	LOC115094344	117360970	LOC117360970	115474338	LOC115474338
alignment_36				Internal caecilian node	0.7609	0.2361	0.00229	0.00071	0.13043	1	991.994	2698E:0.905		115088341	HIVEP2	117356787	HIVEP2	115466917	HIVEP2
alignment_36				Ancestral caecilian node	0.75499	0.22895	0.01232	0.00374	0.13012	1	11.3439	2274A:0.912		115088341	HIVEP2	117356787	HIVEP2	115466917	HIVEP2
alignment_37				Ancestral caecilian node	0.87252	0.05716	0.066	0.00432	0.07608	1	4.0361	159A:0.962		115089212	PRDM4	117363272	PRDM4	115477337	PRDM4
alignment_38				Ancestral caecilian node	0.68451	0.30348	0.00832	0.00369	0.05228	1	339.86	371Q:0.976	443R:0.983	115076993	DCAF6	117359000	DCAF6	115470582	DCAF6
alignment_39				Internal caecilian node	0.89159	0.10642	0.00178	0.00021	0.04388	1	633.298	883Q:0.975		115090247	HGS	117368414	HGS	115473584	HGS
alignment_40				R. bivittatum	0.78767	0.20513	0.00571	0.00149	0.16373	1	263.971	1904K:0.925		115079083	QSER1	117352050	QSER1	115468724	LOC115468724
alignment_40				M. unicolor	0.75444	0.19385	0.04114	0.01057	0.16276	1	4.19113	319Q:0.965		115079083	QSER1	117352050	QSER1	115468724	LOC115468724
alignment_41				Ancestral caecilian node	0.69736	0.28908	0.00959	0.00397	0.17065	1	998.998	517A:0.927		115074735	WDR72	117348520	WDR72	115459394	WDR72
alignment_42				Ancestral caecilian node	0.69021	0.29196	0.01253	0.0053	0.106	1	998.997	247A:0.966 394K:0.92		115089257	UHRF1BP1L	117364094	UHRF1BP1L	115477372	UHRF1BP1L
alignment_44				Ancestral caecilian node	0.79131	0.17104	0.03096	0.00669	0.09919	1	4.18163	335E:0.938		115079091	PEX16	117352316	PEX16	115468820	PEX16
alignment_46				M. unicolor	0.43112	0.17638	0.27854	0.11396	0.17325	1	150.188	119A:1.0 120W:1.0 122L:0.97 123G:0.969 124S:0.989 130I:1.0 131P:1.0 138T:0.915 139T:0.978 144Q:1.0 147A:0.999 149K:1.0 150K:0.981 151P:1.0 153I:0.925 155V:1.0 156P:0.98 166P:1.0 167K:0.981 175H:1.0 177C:0.979 178D:0.957 179Q:0.996 180W:1.0 183C:1.0 184P:0.996 185S:0.948 189A:1.0 190Y:1.0 191R:1.0 192I:0.911 193L:0.998 195G:1.0 196G:1.0 200K:0.955 202A:1.0 204I:0.999 205C:1.0 206F:1.0 207E:0.999 209E:0.998 210L:0.968 211I:0.984 212I:0.995 278K:0.963 316I:0.937 330R:0.984		115076817	FAM3B	117358767	FAM3B	115471321	LOC115471321
alignment_47				M. unicolor	0.8409	0.155	0.00346	0.00064	0.04965	1	55.5143	1354R:0.985 1355I:0.983 1358E:0.996 1359N:0.996 1397R:0.987		115095408	GBF1	117358779	GBF1	115470327	GBF1
alignment_48				G. seraphini	0.71305	0.17173	0.09286	0.02236	0.04745	1	999	644A:0.992 645L:1.0 646I:0.962 647K:1.0 648H:1.0 650Q:1.0 669K:0.994 671S:0.954 672H:0.995 675Y:1.0 676D:1.0 677I:0.941 678T:0.95 679L:0.984 681E:1.0 682A:1.0 683G:1.0 700F:0.944 701V:1.0 703E:0.924 704R:1.0 705N:0.901		115099391	UBXN7	117366518	UBXN7	115478522	UBXN7
alignment_49				M. unicolor	0.69996	0.28653	0.00959	0.00392	0.13415	1	9.20255	578L:0.927		115085167	ZNF516	117355589	ZNF516	115475782	ZNF516
alignment_50				R. bivittatum	0.7112	0.26269	0.01906	0.00704	0.15264	1	10.0826	108E:0.91 303G:0.928 532Y:0.989 537A:0.953		115098689	ANKUB1	117366986	ANKUB1	115478610	ANKUB1
alignment_51				Ancestral caecilian node	0.81434	0.1682	0.01447	0.00299	0.09991	1	998.996	725T:0.902		115073622	ZW10	117347874	ZW10	115482248	ZW10
alignment_52				Ancestral caecilian node	0.69896	0.2696	0.02269	0.00875	0.12231	1	687.01	250V:0.92 393Q:0.957 634A:0.942	295R:0.923 763T:0.946	115079277	PGGHG	117352397	PGGHG	115468014	PGGHG
alignment_53			M. unicolor	G. seraphini	0.58046	0.40386	0.00924	0.00643	0.11374	1	22.5215	302P:0.917		115079314	MRVI1	117352272	IRAG1
alignment_54				Ancestral caecilian node	0.83015	0.16196	0.0066	0.00129	0.06395	1	12.2637	551I:0.953		115084578	PDCD6IP	117353877	PDCD6IP	115470378	PDCD6IP
alignment_55				M. unicolor	0.65352	0.3304	0.01068	0.0054	0.14624	1	999	204D:0.988 223N:0.984 229S:0.984 231D:0.996 233G:0.923		115087029	WDPCP	117357744	WDPCP	115465586	WDPCP
alignment_56				Ancestral caecilian node	0.63012	0.24383	0.09088	0.03517	0.07908	1	7.50981	129M:0.982 415N:0.999 504R:0.999 505H:0.92		115073713	P3H4	117347828	P3H4	115481474	P3H4
alignment_57				Ancestral caecilian node	0.67334	0.31614	0.00716	0.00336	0.09265	1	362.727	62K:0.925		115074185	DENND2C	117347722	DENND2C	115481567	DENND2C
alignment_58				Ancestral caecilian node	0.46586	0.50449	0.01423	0.01541	0.12996	1	483.929		622G:0.98	115092088	FLT3	117362364	FLT3	115468548	FLT3
alignment_58				R. bivittatum	0.4712	0.51758	0.00535	0.00587	0.12941	1	13.3529	752I:0.947 756F:0.91		115092088	FLT3	117362364	FLT3	115468548	FLT3
alignment_58				G. seraphini	0.46885	0.51448	0.00794	0.00872	0.12981	1	905.984	863N:0.923		115092088	FLT3	117362364	FLT3	115468548	FLT3
alignment_59				Internal caecilian node	0.53781	0.44463	0.00962	0.00795	0.08985	1	623.959	528Q:0.986 1010L:0.942 1012K:0.983		115076531	BBX	117358996	BBX	115470709	BBX
alignment_60				R. bivittatum	0.91094	0.07948	0.00881	0.00077	0.05756	1	68.5374	435T:0.911 1093I:0.953		115076465	ROBO2	117359261	ROBO2	115470737	ROBO2
alignment_61			G. seraphini, M. unicolor	R. bivittatum	0.46917	0.27247	0.16344	0.09492	0.21944	1	51.6103	237H:0.984 238S:0.973 299A:0.986 304T:0.989 325P:0.984 326L:0.968 339P:0.972 340K:0.961 344R:0.948 498E:0.981 518D:0.937 524S:0.972 533Y:0.977 602G:0.927 612D:0.93 616S:0.946		115084355	C2H7orf31
alignment_62				G. seraphini	0.58651	0.38202	0.01906	0.01241	0.1179	1	6.52692	1130K:0.944		115084587	ARAP2	117361994	ARAP2	115461460	ARAP2
alignment_63				M. unicolor	0.80085	0.16815	0.02562	0.00538	0.06204	1	25.2059	1473E:0.998 1728L:0.921		115087228	MAP3K4	117357331	MAP3K4	115466686	MAP3K4
alignment_65				Internal caecilian node	0.7476	0.24901	0.00254	0.00085	0.0858	1	999	525H:0.991		115088227	LARP7	117365359	LARP7	115461192	LARP7
alignment_65				Ancestral caecilian node	0.73824	0.24157	0.01521	0.00498	0.08533	1	7.0195	879E:0.954	167D:0.96	115088227	LARP7	117365359	LARP7	115461192	LARP7
alignment_66				M. unicolor	0.88507	0.11342	0.00134	0.00017	0.05929	1	479.162	491K:0.971		115085111	KDM1B	117355674	KDM1B	115475591	KDM1B
alignment_67				G. seraphini	0.44461	0.42787	0.06499	0.06254	0.15214	1	221.971	390W:1.0		115096494	SMYD4	117349238	SMYD4	115456509	SMYD4
alignment_68				G. seraphini	0.53135	0.42907	0.0219	0.01768	0.09443	1	4.69727	662L:0.937		115093373	CNPPD1	117361238	CNPPD1	115474443	CNPPD1
alignment_69				Ancestral caecilian node	0.62644	0.35875	0.00942	0.00539	0.1143	1	271.92	1227Q:0.925 1695I:0.96		115084619	TRANK1	117353933	TRANK1	115471709	TRANK1
alignment_70				Ancestral caecilian node	0.60736	0.35186	0.02582	0.01496	0.18247	1	9.07425	1105D:0.986	1185L:0.924	115100091	CCDC18	117346445	CCDC18	115471843	CCDC18
alignment_70				R. bivittatum	0.59947	0.34315	0.03649	0.02089	0.18128	1	8.68166	1147E:0.985 1183D:0.955		115100091	CCDC18	117346445	CCDC18	115471843	CCDC18
alignment_71				R. bivittatum	0.76728	0.118	0.09942	0.01529	0.11077	1	947.707	289L:0.994		115088613	SNTG2	117357178	SNTG2	115464798	SNTG2
alignment_71				Internal caecilian node	0.77661	0.13347	0.07673	0.01319	0.11105	1	999	694K:0.925		115088613	SNTG2	117357178	SNTG2	115464798	SNTG2
alignment_72				R. bivittatum	0.81249	0.17333	0.01169	0.00249	0.08071	1	999	30A:0.987 471E:0.981 1017R:0.917		115079312	LGR4	117352232	LGR4	115468742	LGR4
alignment_73				Ancestral caecilian node	0.87522	0.11593	0.00781	0.00103	0.09111	1	17.9464	680G:0.964		115092489	CDKL5	117363191	CDKL5	115469534	CDKL5
alignment_74				G. seraphini	0.39587	0.44289	0.0761	0.08514	0.21202	1	554.334	167M:0.966 361H:0.973		115089693	IL15	117358185	IL15	115461682	IL15
alignment_75				R. bivittatum	0.71073	0.18351	0.08406	0.0217	0.05955	1	998.639	591H:0.999 592K:1.0 594W:0.943 598V:0.983 608G:0.999 609N:0.999 612F:0.999 613I:0.999 615I:0.994 619G:1.0 622V:1.0 623S:0.998 624C:0.999 625C:0.941 627G:0.999 637S:1.0 638V:0.999 639I:0.999 640E:0.979 648S:0.927 649D:0.973 651S:1.0 652D:0.999 653D:0.999		115087920	LMBRD1	117357401	LMBRD1	115464810	LMBRD1
alignment_75				M. unicolor	0.78367	0.19225	0.01934	0.00474	0.06642	1	29.7112	105L:0.993 210E:0.998		115087920	LMBRD1	117357401	LMBRD1	115464810	LMBRD1
alignment_76				G. seraphini	0.76023	0.22642	0.01029	0.00307	0.13585	1	23.2429	693D:0.937		115087831	ORC3	117358220	ORC3	115465240	ORC3
alignment_78				Internal caecilian node	0.72805	0.20635	0.05111	0.01449	0.22016	1	14.2056	217Y:0.97	451E:0.915	115098626	TMEM44	117366359	TMEM44	115479169	TMEM44
alignment_79				Ancestral caecilian node	0.69687	0.2716	0.02269	0.00884	0.10734	1	222.686	99S:0.994 224R:0.966		115100614	HVCN1	117365625	HVCN1	115481072	HVCN1
alignment_80				G. seraphini	0.77972	0.19914	0.01684	0.0043	0.11761	1	10.0075	48E:0.947 97L:0.917		115075005	LOC115075005	117348526	LOC117348526	115459846	LOC115459846
alignment_81				Ancestral caecilian node	0.5641	0.40952	0.01528	0.0111	0.17921	1	28.6473	1173C:0.929 1183D:0.943		115095128	TDRD12	117358712	TDRD12	115470841	TDRD12
alignment_82				G. seraphini	0.42693	0.18608	0.26952	0.11747	0.13796	1	332.559	172S:0.973 176F:1.0 178N:0.995 202S:0.999 203S:0.999 284F:0.912 290A:0.917 291A:0.999 292L:0.98 321W:0.998 322K:1.0 323G:0.998 327H:0.999 328Y:0.999 336T:0.999 337A:0.9 347T:0.998 348R:0.999 349F:0.999 350N:0.995 364S:0.948 365H:0.997 367A:0.998 370H:0.995		115094548	C6H21orf58	117361556	C5H21orf58	115474955	C7H21orf58
alignment_84				M. unicolor	0.69463	0.29709	0.0058	0.00248	0.0866	1	19.7329	695Q:0.994		115098556	SKIL	117366644	SKIL	115478875	SKIL
alignment_85				Ancestral caecilian node	0.78894	0.13146	0.06823	0.01137	0.08247	1	1.21943	671A:0.976 723G:0.939		115084884	SREBF2	117353433	SREBF2	115473078	SREBF2
alignment_86				M. unicolor	0.65128	0.22466	0.09224	0.03182	0.13889	1	163.882	219I:0.959 221E:0.996 223L:0.984 226K:0.937 234N:0.904 239Q:0.98 242T:0.995 244F:0.997 245S:0.999 246L:0.948 248F:0.997 249Y:0.988		115073894	LOC115073894	117361092	LOC117361092	115463164	LOC115463164
alignment_87				R. bivittatum	0.74961	0.22973	0.01581	0.00485	0.047	1	116.249	78M:1.0 84R:0.996 88S:0.989 89N:1.0 96Q:1.0 99V:0.998		115085503	WWP1	117355147	WWP1	115478665	WWP1
alignment_88				R. bivittatum	0.68784	0.28435	0.01967	0.00813	0.09494	1	16.4594	1054R:0.945 1227K:0.935		115083384	ST18	117355319	ST18	115460359	ST18
alignment_89				G. seraphini	0.56878	0.27594	0.10456	0.05073	0.17538	1	4.74608	1319A:0.983 1328E:0.938		115090704	CASC1	117363330	CASC1	115477245	CASC1
alignment_91				Ancestral caecilian node	0.74343	0.24638	0.00765	0.00254	0.08366	1	289.458	927D:0.99		115100798	SART3	117365762	SART3	115480193	SART3
alignment_91				M. unicolor	0.74405	0.25104	0.00368	0.00124	0.0835	1	33.1078	795M:0.985		115100798	SART3	117365762	SART3	115480193	SART3
alignment_91				G. seraphini	0.74334	0.24932	0.0055	0.00184	0.08354	1	77.5478	911G:0.977		115100798	SART3	117365762	SART3	115480193	SART3
alignment_92				Ancestral caecilian node	0.66532	0.3172	0.01184	0.00564	0.12273	1	66.0493	1067S:0.918		115073901	LNPEP	117345568	LNPEP	115463162	LNPEP
alignment_92				Internal caecilian node	0.6655	0.32164	0.00867	0.00419	0.12208	1	49.2201	1052S:0.961	188H:0.934	115073901	LNPEP	117345568	LNPEP	115463162	LNPEP
alignment_92				M. unicolor	0.67013	0.31966	0.00691	0.0033	0.12328	1	154.165	873L:0.969 1030F:0.927		115073901	LNPEP	117345568	LNPEP	115463162	LNPEP
alignment_92				R. bivittatum	0.66063	0.32144	0.01206	0.00587	0.12135	1	998.998	296P:0.951 1125T:0.963		115073901	LNPEP	117345568	LNPEP	115463162	LNPEP
alignment_93				Ancestral caecilian node	0.61208	0.29638	0.06168	0.02987	0.20896	1	8.81232	871V:0.906 922G:0.946 1114L:0.934 1314D:0.915	1185R:0.982	115085298	EVC2	117362653	EVC2	115461405	EVC2
alignment_93				R. bivittatum	0.65669	0.32338	0.01335	0.00658	0.21207	1	998.999	555L:0.934		115085298	EVC2	117362653	EVC2	115461405	EVC2
alignment_93				Internal caecilian node	0.64766	0.31394	0.02586	0.01254	0.21143	1	11.2796	472P:0.928 548L:0.953		115085298	EVC2	117362653	EVC2	115461405	EVC2
alignment_93				M. unicolor	0.64575	0.31456	0.02669	0.013	0.21157	1	8.88636	271Q:0.922 1093S:0.907		115085298	EVC2	117362653	EVC2	115461405	EVC2
alignment_94				Internal caecilian node	0.58606	0.40659	0.00434	0.00301	0.06488	1	31.6504	463D:0.987		115084626	FIGNL1	117353927	FIGNL1	115460263	FIGNL1
alignment_95				R. bivittatum	0.68438	0.28198	0.02382	0.00981	0.0958	1	35.7833	80N:0.936		115098921	GPR171	117366533	GPR171	115479018	GPR171
alignment_96				Ancestral caecilian node	0.50825	0.39076	0.0571	0.0439	0.1773	1	608.15	672E:0.98		115079829	LOC115079829	117351708	LOC117351708	115476825	LOC115476825
alignment_97				G. seraphini	0.57579	0.4107	0.00788	0.00562	0.12571	1	92.0001	390Q:0.972 806P:0.983		115093713	NFE2L2	117360635	NFE2L2	115475110	NFE2L2
alignment_99			M. unicolor	Ancestral caecilian node	0.85948	0.08656	0.04902	0.00494	0.0975	1	3.65897	234P:0.908 1275E:0.942		115074485	CNTNAP1	117347523	CNTNAP1
alignment_100				Ancestral caecilian node	0.90719	0.09063	0.00198	0.0002	0.04628	1	163.51		887C:0.993	115092100	GNE	117347278	GNE	115463650	GNE
alignment_101				Ancestral caecilian node	0.65971	0.32758	0.00849	0.00422	0.08505	1	10.7497	419I:0.982 719T:0.977		115086897	SRBD1	117356488	SRBD1	115465373	SRBD1
alignment_101				Internal caecilian node	0.66098	0.32974	0.00619	0.00309	0.08526	1	999	721V:0.989		115086897	SRBD1	117356488	SRBD1	115465373	SRBD1
alignment_103		yes		R. bivittatum	0.88965	0.08752	0.02079	0.00204	0.0485	1	24.7539	243H:0.998 245M:1.0 246Y:1.0 247R:0.996 248R:0.943 249L:0.966 250V:0.998		115084116	ZMYND11	117354302	ZMYND11	115467094	ZMYND11
alignment_104		yes		Ancestral caecilian node	0.65671	0.2837	0.04162	0.01798	0.1458	1	6.49922	415A:0.93	1218P:0.961 1253P:0.969	115094456	NHSL2	117360878	NHSL2	115474278	NHSL2
alignment_106		yes		Internal caecilian node	0.53457	0.4495	0.00865	0.00727	0.08817	1	998.999	169R:0.982		115094459	ERCC6L	117360439	LOC117360439	115474276	ERCC6L
alignment_106		yes		R. bivittatum	0.52133	0.4437	0.01889	0.01608	0.08731	1	998.997	565R:0.994		115094459	ERCC6L	117360439	LOC117360439	115474276	ERCC6L
alignment_106		yes		G. seraphini	0.52545	0.44487	0.01607	0.01361	0.0874	1	196.27	171R:1.0 200L:0.998		115094459	ERCC6L	117360439	LOC117360439	115474276	ERCC6L
alignment_108		yes		Internal caecilian node	0.60647	0.38923	0.00262	0.00168	0.075	1	22.5735	1420A:0.974		115083420	LOC115083420	117360582	LOC117360582	115461542	LOC115461542
alignment_109		yes		Ancestral caecilian node	0.77174	0.20531	0.01813	0.00482	0.09929	1	14.9675	121N:0.91 409K:0.932		115097363	SLC2A6	117368715	SLC2A6	115473070	SLC2A6
alignment_110		yes	R. bivittatum	G. seraphini	0.38943	0.55758	0.02179	0.0312	0.09715	1	999	1084Y:0.999 1086T:0.99 1087G:0.996 1135C:1.0 1136R:0.969 1137D:0.982 1148Y:0.984 1150V:0.999 1151E:0.999 1196P:0.992				117365135	LOC117365135	115461207	LOC115461207
alignment_111		yes		Ancestral caecilian node	0.8722	0.12318	0.00404	0.00057	0.06344	1	440.47	619T:0.937		115087359	KAT14	117356747	KAT14	115465628	KAT14
alignment_112		yes		M. unicolor	0.78091	0.15768	0.05109	0.01032	0.13433	1	10.7469	392E:0.989 484A:0.933 562V:0.959		115084085	NUB1	117354339	NUB1	115466731	NUB1
alignment_112		yes		R. bivittatum	0.81342	0.17425	0.01016	0.00218	0.13612	1	30.606	180T:0.969 566N:0.926		115084085	NUB1	117354339	NUB1	115466731	NUB1
alignment_113		yes		Ancestral caecilian node	0.67373	0.30279	0.0162	0.00728	0.12208	1	998.992	255V:0.925 330S:0.955		115095479	ECD	117358854	ECD	115470355	ECD
alignment_113		yes		M. unicolor	0.5175	0.23584	0.16943	0.07722	0.12018	1	1.12552	559E:0.942		115095479	ECD	117358854	ECD	115470355	ECD
alignment_114		yes	R. bivittatum, G. seraphini	M. unicolor	0.47703	0.38375	0.07715	0.06206	0.15813	1	119.931	87E:0.994 92L:0.976 98L:0.927 105N:0.983 619G:0.908						115461659	POLR2M
alignment_115		yes		Ancestral caecilian node	0.77789	0.21472	0.00579	0.0016	0.07889	1	94.2758	133S:0.966		115073961	LRIG2	117347417	LRIG2	115481466	LRIG2
alignment_115		yes		Internal caecilian node	0.77522	0.21353	0.00881	0.00243	0.07856	1	10.6515	193T:0.967 580V:0.937 1018E:0.987		115073961	LRIG2	117347417	LRIG2	115481466	LRIG2
alignment_116		yes		Internal caecilian node	0.65056	0.26353	0.06114	0.02477	0.11168	1	2.55145	1430H:0.944 1474S:0.913 1595N:0.923		115096490	PHF20	117368894	PHF20	115475656	PHF20
alignment_117		yes		G. seraphini	0.47366	0.52345	0.00137	0.00152	0.14338	1	999	1086M:0.915		115097835	KIAA2026	117351073	KIAA2026	115463362	KIAA2026
alignment_118		yes		M. unicolor	0.70602	0.24577	0.03576	0.01245	0.10517	1	999	254L:0.992 257A:0.996 258T:0.999		115100769	ANKRD55	117366374	ANKRD55	115461876	ANKRD55
alignment_119		yes		G. seraphini	0.92248	0.07556	0.00181	0.00015	0.03489	1	45.6624	1416G:0.983		115090445	DCAF1	117351401	DCAF1	115471767	DCAF1
alignment_120		yes		M. unicolor	0.79325	0.19287	0.01116	0.00271	0.07706	1	122.469	315R:0.956		115076729	FILIP1L	117358935	FILIP1L	115470678	FILIP1L
alignment_121		yes		R. bivittatum	0.49076	0.48815	0.01057	0.01052	0.13661	1	7.09462	1308S:0.923		115093819	BARD1	117361532	BARD1	115474804	BARD1
alignment_122		yes		R. bivittatum	0.59287	0.36644	0.02515	0.01554	0.05107	1	485.593	1164D:0.996		115091702	LOC115091702	117362179	LOC117362179	115468330	LOC115468330
alignment_124		yes		G. seraphini	0.66379	0.32465	0.00776	0.0038	0.09421	1	95.4487	70Y:0.91 119W:0.961 237D:0.936		115094402	XPNPEP2	117361169	XPNPEP2	115474362	XPNPEP2
alignment_125		yes		Ancestral caecilian node	0.75066	0.23736	0.0091	0.00288	0.07087	1	170.436	463L:0.978		115095473	HELLS	117359905	HELLS	115470362	HELLS
alignment_126		yes		R. bivittatum	0.4444	0.40046	0.08161	0.07354	0.07392	1	86.9137	42Y:0.927 43G:0.937 44E:0.981 46K:1.0 53S:0.939 55E:0.997		115091079	HESX1	117351107	HESX1	115473266	HESX1
alignment_127		yes		Ancestral caecilian node	0.48413	0.47484	0.02071	0.02032	0.12053	1	4.6614	386A:0.967		115096797	OMG	117349216	OMG	115482607	OMG
alignment_129		yes		M. unicolor	0.5703	0.3215	0.0692	0.03901	0.19324	1	998.489	401E:0.96		115090597	BTC	117367706	BTC	115462098	BTC
alignment_130		yes		Ancestral caecilian node	0.74743	0.21932	0.02571	0.00754	0.0877	1	78.4087	339S:0.993		115076472	LOC115076472	117348848	LOC117348848	115482595	LOC115482595
alignment_131		yes		Internal caecilian node	0.83237	0.14498	0.01929	0.00336	0.06675	1	7.95326	385R:0.986 387V:0.988		115099976	WLS	117346590	WLS	115471868	WLS
alignment_131		yes		R. bivittatum	0.84204	0.14838	0.00814	0.00144	0.06718	1	44.6417	232P:0.904 596L:0.957		115099976	WLS	117346590	WLS	115471868	WLS
alignment_132		yes		Ancestral caecilian node	0.90186	0.08722	0.00995	0.00096	0.06421	1	12.5178	364R:0.976 519R:0.976 788Q:0.975	504S:0.944	115079642	RAD50	117351693	RAD50	115476038	RAD50
alignment_134		yes		M. unicolor	0.71796	0.24755	0.02565	0.00884	0.11529	1	7.78127	1193S:0.983 1583E:0.93		115099393	YEATS2	117366390	YEATS2	115479284	YEATS2
alignment_134		yes		R. bivittatum	0.72155	0.2507	0.02059	0.00715	0.11415	1	12.8074	1454E:0.963		115099393	YEATS2	117366390	YEATS2	115479284	YEATS2
alignment_135		yes		R. bivittatum	0.93189	0.06276	0.00502	0.00034	0.06359	1	29.3253	899K:0.981 900S:0.993		115099032	PRICKLE1	117366789	PRICKLE1	115478728	PRICKLE1
alignment_136		yes		G. seraphini	0.24695	0.60485	0.04296	0.10523	0.21425	1	11.378	206A:0.988		115086993	MAVS	117364070	MAVS	115461287	MAVS
alignment_136		yes		R. bivittatum	0.25364	0.65463	0.02562	0.06612	0.21471	1	49.3738	1103N:0.964		115086993	MAVS	117364070	MAVS	115461287	MAVS
alignment_137		yes		Ancestral caecilian node	0.66762	0.25626	0.055	0.02111	0.17013	1	76.2915	265G:0.973 1075L:0.957		115073798	LOC115073798	117347576	LOC117347576	115482037	LOC115482037
alignment_138		yes		M. unicolor	0.51964	0.46482	0.0082	0.00734	0.18372	1	998.074	286R:0.987 375K:0.993		115098739	MTERF4	117367238	MTERF4	115478892	MTERF4
alignment_138		yes		G. seraphini	0.50088	0.4358	0.03386	0.02946	0.18413	1	29.8978	304L:0.929		115098739	MTERF4	117367238	MTERF4	115478892	MTERF4
alignment_140		yes		R. bivittatum	0.64027	0.30657	0.03595	0.01721	0.08204	1	2.59289	202S:0.962		115085615	FZD6	117355415	FZD6	115479573	FZD6
alignment_141		yes		Internal caecilian node	0.7486	0.24073	0.00807	0.00259	0.09433	1	31.2223	531S:0.943		115096401	PIGS	117348754	PIGS	115456649	PIGS
alignment_142		yes		M. unicolor	0.64398	0.28772	0.0472	0.02109	0.05907	1	998.999	381S:0.987		115090588	LRTM2	117363540	LRTM2	115477232	LRTM2
alignment_143		yes	M. unicolor	R. bivittatum	0.7616	0.21909	0.01499	0.00431	0.16731	1	177.056	410M:0.996 414L:0.986 416E:0.926 419S:0.97 422V:0.962 423G:0.955 426Q:0.958 1925P:0.928		115074742	STRC	117348538	STRC
alignment_143		yes	M. unicolor	G. seraphini	0.67284	0.18087	0.1153	0.03099	0.16237	1	1.98684	426Q:0.926 470P:0.956 473M:0.942 1031R:0.922 1271N:0.935 1655E:0.957		115074742	STRC	117348538	STRC
alignment_144		yes		G. seraphini	0.69223	0.28574	0.01559	0.00643	0.14129	1	14.79	347E:0.9		115076901	MAATS1	117359158	CFAP91	115470654	MAATS1
alignment_144		yes		M. unicolor	0.6805	0.28031	0.02775	0.01143	0.14089	1	8.25837	127R:0.977 290D:0.975 294R:0.979		115076901	MAATS1	117359158	CFAP91	115470654	MAATS1
alignment_145		yes		Ancestral caecilian node	0.64723	0.31935	0.02238	0.01104	0.15991	1	41.9607	2366G:0.973		115072929	WDR66	117366195	CFAP251	115479967	WDR66
alignment_146		yes	G. seraphini	Ancestral caecilian node	0.52695	0.43741	0.01947	0.01616	0.11139	1	89.2638	240K:0.991		115096238	KCNK18			115471038	KCNK18
alignment_148		yes	M. unicolor	G. seraphini	0.5153	0.38381	0.05782	0.04307	0.19686	1	3.95903	296S:0.911 589E:0.905		115083422	WDR97	117355535	WDR97
alignment_149		yes		R. bivittatum	0.65591	0.21118	0.10054	0.03237	0.10633	1	15.32	87L:0.981 90R:0.991 92N:0.994 94Y:0.931 95Q:0.989 99C:0.965 100Q:0.97 136M:0.999 437P:0.988		115089366	RAD51B	117364167	RAD51B	115477190	RAD51B
alignment_150		yes		R. bivittatum	0.58335	0.39383	0.01362	0.0092	0.10115	1	11.2742	561E:0.947 628A:0.984 644T:0.955 1078G:0.969		115084678	MOCOS	117353976	MOCOS	115471024	MOCOS
alignment_150		yes		G. seraphini	0.59378	0.39686	0.00561	0.00375	0.10323	1	45.4552	619D:0.931		115084678	MOCOS	117353976	MOCOS	115471024	MOCOS
alignment_151		yes		G. seraphini	0.71785	0.24435	0.0282	0.0096	0.13591	1	47.9596	787L:0.977 788T:0.984 807N:0.966 808T:0.999 810H:0.998 811H:0.99 812H:0.966		115100445	EFCAB7	117346433	EFCAB7	115472667	EFCAB7
alignment_152		yes	R. bivittatum	M. unicolor	0.70615	0.20485	0.06899	0.02001	0.13484	1	15.9598	145K:0.99 163R:0.995 164L:0.992 290T:0.957				117364014	MTERF2	115477582	MTERF2
alignment_153		yes		G. seraphini	0.90475	0.08877	0.00591	0.00058	0.06351	1	16.7401	262N:0.968		115100048	PLA2G4A	117367825	PLA2G4A	115472980	PLA2G4A
alignment_153		yes		Ancestral caecilian node	0.89718	0.08735	0.0141	0.00137	0.0631	1	9.57151	29K:0.939 55P:0.986 439N:0.938		115100048	PLA2G4A	117367825	PLA2G4A	115472980	PLA2G4A
alignment_154		yes	M. unicolor	G. seraphini	0.54393	0.41504	0.02327	0.01776	0.15149	1	33.058	1241E:0.957 1458K:0.961		115076823	FHAD1	117349462	FHAD1
alignment_154		yes	M. unicolor	Ancestral caecilian node	0.5389	0.41484	0.02614	0.02012	0.15194	1	190.699		1225R:0.901	115076823	FHAD1	117349462	FHAD1
alignment_155		yes		Ancestral caecilian node	0.82625	0.08058	0.08489	0.00828	0.10566	1	2.90903	1431G:0.951	1495Q:0.978	115094937	ZCCHC14	117359224	ZCCHC14	115470931	ZCCHC14
alignment_156		yes		G. seraphini	0.39134	0.55291	0.0231	0.03264	0.15944	1	323.296	347G:0.989		115074452	CD79B	117347126	CD79B	115481804	CD79B
alignment_158		yes		R. bivittatum	0.43373	0.5225	0.01985	0.02392	0.15187	1	999	269E:0.998 273R:0.953 274R:0.967		115088552	KIAA0408	117357716	KIAA0408	115465963	KIAA0408
alignment_159		yes		M. unicolor	0.69766	0.28671	0.01108	0.00455	0.08308	1	10.6802	581D:0.993		115089613	SMARCAD1	117366619	SMARCAD1	115461112	SMARCAD1
alignment_160		yes		Internal caecilian node	0.66999	0.31062	0.01325	0.00614	0.08659	1	6.47849	626K:0.973 815D:0.986		115092522	CCDC80	117362668	CCDC80	115469510	CCDC80
alignment_160		yes		Ancestral caecilian node	0.67634	0.31213	0.00789	0.00364	0.08705	1	998.999	618L:0.988		115092522	CCDC80	117362668	CCDC80	115469510	CCDC80
alignment_161		yes		R. bivittatum	0.65107	0.33036	0.01232	0.00625	0.17273	1	998.999	999S:0.933		115085147	ADNP2	117355625	ADNP2	115475988	ADNP2
alignment_162		yes		Internal caecilian node	0.62295	0.36247	0.00922	0.00536	0.18891	1	64.7531	1110K:0.955		115085105	NUP153	117355681	NUP153	115475557	NUP153
alignment_162		yes		Ancestral caecilian node	0.61083	0.34842	0.02595	0.0148	0.18893	1	998.966		1411G:0.928	115085105	NUP153	117355681	NUP153	115475557	NUP153
alignment_163		yes		M. unicolor	0.73402	0.23954	0.01993	0.0065	0.13962	1	85.1607	210E:0.948 212D:0.98 213T:0.905		115080102	EXOC1L	117367720	EXOC1L	115462192	EXOC1L
alignment_164		yes		R. bivittatum	0.43436	0.4463	0.05886	0.06048	0.14207	1	998.814	43G:0.995 44I:0.986 46I:0.988 50C:0.984 52E:1.0		115098473	THAP5	117366755	THAP5	115478574	THAP5
alignment_164		yes		Internal caecilian node	0.44578	0.46868	0.0417	0.04384	0.14783	1	999	437G:0.963 502H:0.972	509K:0.983	115098473	THAP5	117366755	THAP5	115478574	THAP5
alignment_165		yes		M. unicolor	0.56555	0.28032	0.10305	0.05108	0.25301	1	360.521	18N:0.98 177P:0.968 179T:0.921		115095027	CKLF	117359976	LOC117359976	115469855	CKLF
alignment_166		yes		Ancestral caecilian node	0.77457	0.21213	0.01044	0.00286	0.08522	1	12.0615	452H:0.98		115079801	RBM27	117351724	RBM27	115475668	RBM27
alignment_167		yes		M. unicolor	0.78462	0.19914	0.01295	0.00329	0.089	1	132.331	1348I:0.992 1380E:0.999 1384M:0.971 1423Y:1.0 1424N:0.999 1425V:0.999 1426S:0.999 1428T:0.999 1429V:1.0 1430H:0.999		115085094	JARID2	117355690	JARID2	115475487	JARID2
alignment_168		yes		R. bivittatum	0.82867	0.16973	0.00133	0.00027	0.07386	1	661.636	1172E:0.943		115096695	ADNP	117369309	ADNP	115475606	ADNP
alignment_170		yes		M. unicolor	0.83924	0.14554	0.01297	0.00225	0.10617	1	8.91128	582L:0.977 585R:0.913		115073848	PLEKHH3	117347373	PLEKHH3	115481403	PLEKHH3
alignment_171		yes		R. bivittatum	0.78602	0.20145	0.00997	0.00256	0.08756	1	56.8633	625W:0.992		115096869	PHF12	117348961	PHF12	115482454	PHF12
alignment_172		yes		Ancestral caecilian node	0.73668	0.25657	0.00501	0.00174	0.12677	1	54.1222	1688Q:0.928		115074149	ADGRV1	117348087	ADGRV1	115463138	ADGRV1
alignment_173		yes		M. unicolor	0.50036	0.33445	0.09901	0.06618	0.1141	1	2.02796	212A:0.96		115088335	MAP7	117357153	MAP7	115466924	MAP7
alignment_174		yes		G. seraphini	0.67054	0.30139	0.01936	0.0087	0.12253	1	999	149R:0.987 154K:0.999 189N:0.999 191K:0.98 827Q:0.984		115085490	LRRCC1	117355584	LRRCC1	115478602	LRRCC1
alignment_175		yes	G. seraphini, M. unicolor	R. bivittatum	0.59572	0.35162	0.03311	0.01954	0.15625	1	8.60061	853S:0.927		115076857	ADGRG7
alignment_177		yes		M. unicolor	0.78196	0.19982	0.01452	0.00371	0.11659	1	998.999	210M:0.943 212K:0.989 218Q:0.999 222S:0.988 223A:0.996 1321T:0.993 1322Q:1.0 1323Y:0.999		115085478	KIAA0232	117362806	KIAA0232	115462157	KIAA0232
alignment_178		yes	R. bivittatum	M. unicolor	0.777	0.21831	0.00366	0.00103	0.1015	1	83.8491	1951S:0.981				117360297	PCM1	115461560	PCM1
alignment_179		yes		Internal caecilian node	0.6513	0.33834	0.00682	0.00354	0.10437	1	999	643E:0.918		115082918	SORBS2	117360084	SORBS2	115461570	SORBS2
alignment_179		yes		Ancestral caecilian node	0.64929	0.33748	0.00871	0.00453	0.10424	1	152.427	777R:0.924		115082918	SORBS2	117360084	SORBS2	115461570	SORBS2
alignment_180		yes		G. seraphini	0.82353	0.17076	0.00473	0.00098	0.087	1	8.69176	1307N:0.936		115075050	LRRK1	117348206	LRRK1	115459912	LRRK1
alignment_181		yes		G. seraphini	0.6133	0.37151	0.00946	0.00573	0.12734	1	351.742	676V:0.915		115090271	ENGASE	117367581	ENGASE	115473558	ENGASE
alignment_182		yes		Ancestral caecilian node	0.79776	0.18326	0.01543	0.00355	0.09534	1	44.8487	380Q:0.958		115087660	RAPGEF3	117357024	RAPGEF3	115466785	RAPGEF3
alignment_184		yes		M. unicolor	0.69662	0.27677	0.01905	0.00757	0.10199	1	999	437Q:0.913 664Q:0.979 665E:0.959 682Y:0.981 683C:0.993		115079836	NR3C1	117351548	NR3C1	115476710	NR3C1
alignment_186		yes		R. bivittatum	0.67594	0.30304	0.01452	0.00651	0.16668	1	999	978Y:0.993 1083L:0.919 1086R:0.919 1089Q:0.992		115097172	GEMIN4	117348935	GEMIN4	115456643	GEMIN4
alignment_187		yes		R. bivittatum	0.43873	0.50474	0.02629	0.03024	0.08225	1	7.57432	173A:0.993 484N:0.984 642R:0.919		115097121	BRIP1	117349379	BRIP1	115456541	BRIP1
alignment_187		yes		Internal caecilian node	0.44714	0.51121	0.01943	0.02222	0.08224	1	114.213	169K:0.995 484N:0.995		115097121	BRIP1	117349379	BRIP1	115456541	BRIP1
alignment_187		yes		Ancestral caecilian node	0.44589	0.51089	0.02014	0.02308	0.08228	1	118.86	569D:0.973	459A:0.992	115097121	BRIP1	117349379	BRIP1	115456541	BRIP1
alignment_188		yes		R. bivittatum	0.90074	0.09528	0.0036	0.00038	0.05503	1	10.7924	456L:0.951 707P:0.955		115074774	CHD2	117348306	CHD2	115459894	CHD2
alignment_189		yes		M. unicolor	0.74509	0.23085	0.01837	0.00569	0.08256	1	681.534	374E:0.999 377C:1.0 429V:0.998 433V:0.945 435G:0.999 436I:0.999 439N:0.996 440I:0.997 449Y:0.957		115096513	CPD	117348966	CPD	115456542	CPD
alignment_190		yes		M. unicolor	0.76317	0.20367	0.02618	0.00699	0.08202	1	26.4235	99P:0.968 100S:0.995 241W:0.998		115092056	ZDHHC20	117363180	ZDHHC20	115468527	ZDHHC20
alignment_190		yes		G. seraphini	0.756	0.20281	0.03248	0.00871	0.08364	1	4.54326	124E:0.992		115092056	ZDHHC20	117363180	ZDHHC20	115468527	ZDHHC20
alignment_191		yes		G. seraphini	0.48616	0.39651	0.06462	0.05271	0.18988	1	778.67	1478Y:0.992		115092354	RNF17	117362286	RNF17	115468511	RNF17
alignment_192		yes		G. seraphini	0.85464	0.10706	0.03404	0.00426	0.07344	1	932.99	182S:1.0 185P:0.96 194R:0.999 200I:0.998		115087800	FBXL4	117357778	FBXL4	115467265	FBXL4
alignment_193		yes		R. bivittatum	0.67078	0.28116	0.03386	0.01419	0.11582	1	3.01028	430S:0.91		115092500	MAP7D2	117363140	MAP7D2	115469525	MAP7D2
alignment_195		yes		Ancestral caecilian node	0.6379	0.32886	0.02193	0.01131	0.10688	1	999	463Q:0.913		115094606	ZBTB33	117361012	ZBTB33	115474023	ZBTB33
alignment_195		yes		Internal caecilian node	0.64242	0.34076	0.01099	0.00583	0.10629	1	87.938	494E:0.986		115094606	ZBTB33	117361012	ZBTB33	115474023	ZBTB33
alignment_196		yes		M. unicolor	0.86587	0.12248	0.0102	0.00144	0.05211	1	84.7966	615T:1.0 617M:0.976 673M:0.996 696T:0.958 697K:0.997 783T:0.996 806K:1.0 1293L:0.999 1294L:0.988 2573L:0.995		115093653	UBR3	117360544	UBR3	115475114	UBR3
alignment_197		yes		Ancestral caecilian node	0.68809	0.27962	0.02296	0.00933	0.16724	1	9.11598	1350S:0.919		115084896	ZCCHC2	117353413	ZCCHC2	115473000	ZCCHC2
alignment_198		yes		Ancestral caecilian node	0.62958	0.35722	0.00842	0.00478	0.15171	1	413.325	420Q:0.953 593T:0.964		115095972	RBM20	117360034	RBM20	115469962	RBM20
alignment_198		yes		Internal caecilian node	0.61246	0.35316	0.0218	0.01257	0.14991	1	4.08613	990N:0.917		115095972	RBM20	117360034	RBM20	115469962	RBM20
alignment_199		yes		Internal caecilian node	0.53439	0.43151	0.01887	0.01523	0.15259	1	998.998	1244S:0.928		115092034	PARP4	117362023	PARP4	115469598	LOC115469598
alignment_201		yes		M. unicolor	0.683	0.17409	0.11388	0.02903	0.11659	1	4.29947	511Q:0.953 592E:0.952		115097690	PLTP	117345574	PLTP	115475738	PLTP
alignment_202		yes		G. seraphini	0.83497	0.1582	0.00575	0.00109	0.11507	1	309.219	1220S:0.924		115079119	HIPK3	117351948	HIPK3	115468717	HIPK3
alignment_203		yes		G. seraphini	0.47184	0.49059	0.01842	0.01915	0.15978	1	18.6228	293I:0.983		115079875	TMEM173	117351645	STING1	115476611	TMEM173
alignment_204		yes		M. unicolor	0.74296	0.22392	0.02545	0.00767	0.08084	1	999	740E:0.957		115086671	TJAP1	117357748	TJAP1	115465418	TJAP1
alignment_204		yes		Ancestral caecilian node	0.73344	0.21956	0.03617	0.01083	0.08109	1	804.037	172T:0.943 811D:0.979		115086671	TJAP1	117357748	TJAP1	115465418	TJAP1
alignment_204		yes		G. seraphini	0.7474	0.22931	0.01782	0.00547	0.08149	1	999	740E:0.997		115086671	TJAP1	117357748	TJAP1	115465418	TJAP1
alignment_206		yes		G. seraphini	0.48885	0.49053	0.01029	0.01033	0.11603	1	85.6212	1386G:0.994		115100051	PTPRC	117346507	PTPRC	115471897	PTPRC
alignment_207		yes		M. unicolor	0.81902	0.17376	0.00596	0.00126	0.10434	1	999	206A:0.968		115093909	INO80D	117360940	INO80D	115474691	INO80D
alignment_209		yes		M. unicolor	0.63683	0.35867	0.00287	0.00162	0.13117	1	999	252K:0.98		115082966	TLR3	117360113	TLR3	115461569	TLR3
alignment_209		yes		Ancestral caecilian node	0.62598	0.34719	0.01725	0.00957	0.13119	1	5.70507	951R:0.936		115082966	TLR3	117360113	TLR3	115461569	TLR3
alignment_210		yes		Internal caecilian node	0.69084	0.2934	0.01106	0.0047	0.17597	1	993.863	142F:0.963		115095947	STN1	117359096	STN1	115469978	STN1
alignment_211		yes		Internal caecilian node	0.91838	0.05825	0.02198	0.00139	0.08064	1	23.8156	570Y:0.998		115097246	GMEB2	117369192	GMEB2	115476761	GMEB2
alignment_211		yes		Ancestral caecilian node	0.90891	0.05531	0.03372	0.00205	0.08018	1	998.964	713P:0.928 820V:0.992 821E:0.985		115097246	GMEB2	117369192	GMEB2	115476761	GMEB2
alignment_213		yes		Ancestral caecilian node	0.7704	0.21391	0.01227	0.00341	0.08184	1	998.998	324G:0.998 1325G:0.952	372V:0.98 829V:0.981 837E:0.949	115099539	AGTPBP1	117351905	AGTPBP1	115463289	AGTPBP1
alignment_214		yes		Ancestral caecilian node	0.35336	0.44517	0.08915	0.11232	0.24687	1	446.638	253E:0.905 309I:0.989 719S:0.984		115085032	LOC115085032	117355791	LOC117355791	115473512	LOC115473512
alignment_215		yes		Ancestral caecilian node	0.74048	0.23118	0.02159	0.00674	0.08717	1	48.8779	229Q:0.992 339R:0.935		115091302	TRNT1	117351096	TRNT1	115471900	TRNT1
alignment_216		yes		G. seraphini	0.4373	0.54637	0.00726	0.00907	0.09383	1	139.824	753L:0.984		115088224	ASXL2	117356782	ASXL2	115467005	ASXL2
alignment_216		yes		M. unicolor	0.43638	0.54928	0.00635	0.00799	0.09327	1	999	569A:0.911		115088224	ASXL2	117356782	ASXL2	115467005	ASXL2
alignment_218		yes		R. bivittatum	0.58748	0.37709	0.02157	0.01385	0.21225	1	13.5626	354D:0.939		115073435	TMEM232	117352593	TMEM232	115463185	TMEM232
alignment_218		yes		G. seraphini	0.56079	0.35522	0.05142	0.03257	0.21169	1	6.86115	315H:0.946		115073435	TMEM232	117352593	TMEM232	115463185	TMEM232
alignment_220		yes		G. seraphini	0.64394	0.28473	0.04946	0.02187	0.11413	1	7.00755	180R:0.929 262D:0.973 266H:0.954 270S:0.971 315E:0.978		115083033	LOC115083033	117360138	LOC117360138	115461567	LOC115461567
alignment_222		yes		Ancestral caecilian node	0.6219	0.33961	0.0249	0.0136	0.09911	1	956.81	716E:0.969		115097109	DTX2	117349085	DTX2	115482507	DTX2
alignment_223		yes		R. bivittatum	0.45953	0.44529	0.04834	0.04684	0.10545	1	444.156	2622F:0.953 2624G:0.954 2636E:0.903 2773A:0.965 2800S:0.937 2802R:0.995 2811E:0.977 2879E:0.973 3035K:0.927 3049E:0.964 3088C:0.984		115075219	AKAP13	117348013	AKAP13	115459892	AKAP13
alignment_224		yes		Internal caecilian node	0.65186	0.26288	0.06075	0.0245	0.13001	1	106.924	214E:0.901		115077795	SKA1	117355644	SKA1	115462882	SKA1
alignment_224		yes		R. bivittatum	0.63609	0.29281	0.04869	0.02241	0.1281	1	7.65787	220V:0.945 293G:0.976		115077795	SKA1	117355644	SKA1	115462882	SKA1
alignment_225		yes		M. unicolor	0.62583	0.36289	0.00714	0.00414	0.19006	1	54.095	599C:0.976 1230R:0.973		115084574	CDCP1	117353869	CDCP1	115470417	CDCP1
alignment_226		yes		Ancestral caecilian node	0.6513	0.34167	0.00462	0.00242	0.07915	1	76.3682	1898K:0.96 2031M:0.967		115084144	SVIL	117354266	SVIL	115467385	SVIL
alignment_228		yes		G. seraphini	0.58062	0.2779	0.09568	0.0458	0.18537	1	222.365	625Q:1.0 640S:0.985 647T:0.999		115083316	MEI1	117354863	MEI1	115476867	MEI1
alignment_229		yes		Ancestral caecilian node	0.70276	0.26861	0.02071	0.00792	0.13616	1	298.792	120G:0.926	338S:0.935	115084006	KIF9	117354401	KIF9	115466023	KIF9
alignment_230		yes		Ancestral caecilian node	0.64975	0.30729	0.02917	0.0138	0.11563	1	998.967	275V:0.919	165D:0.921	115099037	TTC14	117367246	TTC14	115479352	TTC14
alignment_232		yes		M. unicolor	0.47158	0.48156	0.02318	0.02368	0.19636	1	998.992	739Y:0.981 973P:0.945 977Q:0.94 980S:0.995		115095515	CCSER2	117358925	CCSER2	115470324	CCSER2
alignment_233		yes		Ancestral caecilian node	0.70574	0.2792	0.01079	0.00427	0.1482	1	968.871		1389Q:0.935	115087727	LAMA4	117356949	LAMA4	115467345	LAMA4
alignment_233		yes		Internal caecilian node	0.70544	0.28045	0.01009	0.00401	0.14785	1	997.058	991P:0.952 1440S:0.953 1519Q:0.935 1533A:0.933		115087727	LAMA4	117356949	LAMA4	115467345	LAMA4
alignment_234		yes		R. bivittatum	0.58161	0.38508	0.02004	0.01327	0.11513	1	148.857	546A:0.947 777P:0.965		115076846	NFKBIZ	117359116	NFKBIZ	115470704	NFKBIZ
alignment_236		yes		Ancestral caecilian node	0.83874	0.14595	0.01304	0.00227	0.10728	1	121.373	471H:0.93 872G:0.982	633P:0.95	115085269	COLEC12	117355996	COLEC12	115476525	COLEC12
alignment_238		yes		R. bivittatum	0.7018	0.26898	0.02112	0.0081	0.07998	1	998.999	1023G:0.914 1024P:0.971 1026A:1.0 1027T:0.947 1028N:0.99 1029L:0.984 1030I:0.91 1042A:0.997 1043G:0.913 1044A:0.951 1049A:0.998 1050I:0.932		115093917	ADAM23	117361000	ADAM23	115474514	ADAM23
alignment_240		yes		M. unicolor	0.82501	0.14379	0.02657	0.00463	0.07	1	16.0213	854I:0.906 868A:0.999 945K:0.963		115099973	DPYD	117346354	DPYD	115471601	DPYD
alignment_241		yes		M. unicolor	0.65423	0.20485	0.10732	0.0336	0.14576	1	122.974	514Y:1.0 516G:1.0 519G:0.995 524P:0.999 526K:1.0 527A:0.907 528F:0.996 529K:0.997 534L:0.989 541R:0.998 642A:0.96 658A:0.997 706L:0.951 708L:1.0 711L:0.998		115097020	SERPINF1	117349241	SERPINF1	115456510	SERPINF1
alignment_242		yes		R. bivittatum	0.7713	0.19122	0.03004	0.00745	0.14415	1	7.09188	87N:0.963 463E:0.992 500H:0.952		115093768	ANKAR	117360401	ANKAR	115474737	ANKAR
alignment_243		yes		Ancestral caecilian node	0.68396	0.29751	0.01291	0.00562	0.16343	1	999	2297A:0.912	2478Q:0.917	115091807	NUMA1	117362526	NUMA1	115468335	NUMA1
alignment_243		yes		R. bivittatum	0.67983	0.29631	0.01662	0.00724	0.16248	1	7.98144	340L:0.994 341L:0.992 2395F:0.905		115091807	NUMA1	117362526	NUMA1	115468335	NUMA1
alignment_244		yes		M. unicolor	0.80515	0.18241	0.01014	0.0023	0.08681	1	999	89G:0.969 263C:0.999 579S:0.991 670N:0.991 775C:1.0 777V:0.997 778D:1.0		115079808	FLT4	117351572	FLT4	115476513	FLT4
alignment_245		yes		Ancestral caecilian node	0.66837	0.29919	0.02241	0.01003	0.1003	1	998.998	543K:0.945		115075166	LACTB	117348612	LACTB	115458363	LACTB
alignment_247		yes		Ancestral caecilian node	0.64422	0.34538	0.00677	0.00363	0.08733	1	333.989	905S:0.983		115084862	PLK4	117357819	PLK4	115461713	PLK4
alignment_248		yes		Ancestral caecilian node	0.74936	0.10827	0.12439	0.01797	0.07911	1	69.5635	650L:0.991		115097591	LOC115097591	117349246	TRPV3	115456746	TRPV3
alignment_249		yes		M. unicolor	0.8496	0.13277	0.01524	0.00238	0.05634	1	108.598	333D:0.995 336L:0.996		115084382	HIBADH	117354028	HIBADH	115469661	HIBADH
alignment_250		yes		M. unicolor	0.52746	0.4586	0.00746	0.00649	0.1118	1	51.5186	300R:0.973 771G:0.955		115090227	ASPSCR1	117367568	ASPSCR1	115471552	ASPSCR1
alignment_251		yes		R. bivittatum	0.69984	0.27711	0.01651	0.00654	0.13304	1	10.3913	795S:0.914 1467R:0.93		115074858	UACA	117348311	UACA	115459958	UACA
alignment_251		yes		G. seraphini	0.69866	0.28067	0.01475	0.00592	0.13266	1	23.2301	385Q:0.916 1113G:0.962 1554F:0.997 1555V:0.991		115074858	UACA	117348311	UACA	115459958	UACA
alignment_251		yes		M. unicolor	0.69234	0.27718	0.02176	0.00871	0.1321	1	16.9114	383L:0.998 384Q:0.999 385Q:0.996 386Q:0.999		115074858	UACA	117348311	UACA	115459958	UACA
alignment_251		yes		Ancestral caecilian node	0.67189	0.26523	0.04509	0.0178	0.13264	1	638.876	1115E:0.901		115074858	UACA	117348311	UACA	115459958	UACA
alignment_252		yes		Ancestral caecilian node	0.58875	0.39521	0.0096	0.00644	0.17626	1	998.99	719N:0.948 1678P:0.928		115087648	ESPL1	117357444	ESPL1	115466723	ESPL1
alignment_253		yes		R. bivittatum	0.79995	0.19466	0.00433	0.00105	0.16984	1	14.5095	765D:0.948		115073204	KNTC1	117364848	KNTC1	115480517	KNTC1
alignment_255		yes		G. seraphini	0.4221	0.45071	0.06151	0.06568	0.17078	1	998.737	53Y:0.994 59T:0.987 64A:0.917 72R:0.984 79V:0.993 80L:0.925 82S:0.999 94S:1.0 95L:0.999 97W:0.998 98H:0.938 99C:0.973 132F:0.999		115085433	XKR9	117354817	XKR9	115478160	XKR9
alignment_256		yes		R. bivittatum	0.6183	0.34022	0.02676	0.01472	0.15056	1	8.43633	895M:0.992 897L:0.94		115079747	HMMR	117357332	HMMR	115476943	HMMR
alignment_257		yes		Ancestral caecilian node	0.82931	0.16221	0.00709	0.00139	0.0922	1	227.757	430A:0.946		115091374	CEP290	117364348	CEP290	115477322	CEP290
alignment_258		yes		G. seraphini	0.42385	0.21459	0.24004	0.12153	0.10359	1	21.9373	141R:0.915 143P:1.0 158Q:1.0 184Q:0.996 291K:0.999 292K:1.0 294H:0.995 297I:0.996 299L:0.967 301A:0.995		115094683	FRMD7	117361505	LOC117361505	115474984	FRMD7
alignment_259	yes			Internal caecilian node	0.77334	0.20729	0.01527	0.00409	0.14867	1	10.6928	833T:0.942 864A:0.947 983N:0.966 1084V:0.957		115089201	MTTP	117366086	MTTP	115461136	MTTP
alignment_260	yes			G. seraphini	0.89687	0.10045	0.00241	0.00027	0.02765	1	282.929	598L:0.92		115079993	JAKMIP2	117351696	JAKMIP2	115476039	JAKMIP2
alignment_261	yes			Ancestral caecilian node	0.95578	0.03877	0.00524	0.00021	0.03925	1	13.7292	1351K:0.932		115077084	KIF1B	117349368	KIF1B	115482563	LOC115482563
alignment_262	yes			Ancestral caecilian node	0.65945	0.32058	0.01344	0.00653	0.09345	1	25.2605	1330Q:0.987		115100386	TUT4	117346478	TUT4	115471683	TUT4
alignment_263	yes		G. seraphini	R. bivittatum	0.78402	0.21096	0.00395	0.00106	0.06308	1	31.9176	1069E:0.919		115074511	ANKS1A			115481362	ANKS1A
alignment_264	yes			Ancestral caecilian node	0.78681	0.12541	0.07571	0.01207	0.10296	1	10.9463		335S:0.967 553P:0.963	115073665	PKP1	117347718	PKP1	115481486	PKP1
alignment_266	yes			G. seraphini	0.81896	0.14724	0.02865	0.00515	0.06669	1	999	368C:1.0		115098359	LOC115098359	117365296	LOC117365296	115480807	LOC115480807
alignment_266	yes			R. bivittatum	0.82744	0.1567	0.01333	0.00252	0.06715	1	167.498	451L:0.994 623E:0.944 625Q:0.999		115098359	LOC115098359	117365296	LOC117365296	115480807	LOC115480807
alignment_266	yes			Internal caecilian node	0.77643	0.14929	0.0623	0.01198	0.06367	1	190.662	594L:0.995 604S:1.0 605L:0.999 606G:0.998 607A:1.0 611E:0.999 612H:0.999 613L:0.998 614S:1.0 615R:0.949		115098359	LOC115098359	117365296	LOC117365296	115480807	LOC115480807
alignment_267	yes			Internal caecilian node	0.30953	0.64793	0.01376	0.02879	0.17111	1	998.99	4629E:0.919		115075306	CMYA5	117353581	CMYA5	115463042	CMYA5
alignment_268	yes			Internal caecilian node	0.89643	0.09445	0.00824	0.00087	0.05662	1	999	301A:0.984 529G:0.993		115084996	LOC115084996	117355895	LOC117355895	115473950	LOC115473950
alignment_269	yes			R. bivittatum	0.66065	0.20319	0.10413	0.03203	0.09824	1	71.3175	483D:0.971 596V:0.953 597T:0.997 599L:0.995 605L:0.967 607V:0.992 608S:0.999 610A:0.996 611F:0.996 613I:0.988 619Y:0.994 620T:1.0 621S:0.999 623L:0.996		115095680	LOC115095680	117359162	LOC117359162	115470171	LOC115470171
alignment_271	yes	yes	R. bivittatum	G. seraphini	0.6475	0.1324	0.18273	0.03737	0.0505	1	2.05356	10Y:0.997 22S:0.997 36D:0.93 66W:0.955 127I:0.954 152M:0.961 159D:0.923 165D:0.994 569A:0.995				117347527	KCNC4	115481850	KCNC4
alignment_272	yes	yes		Ancestral caecilian node	0.73666	0.24653	0.01259	0.00421	0.0956	1	20.9891	1119L:0.983		115076078	ERN2	117369328	ERN2	115475539	ERN2
alignment_274	yes	yes		R. bivittatum	0.83246	0.1591	0.00708	0.00135	0.06022	1	998.999	364S:0.99 625P:0.978		115073958	DYRK3	117347789	DYRK3	115481943	DYRK3
alignment_276	yes	yes		R. bivittatum	0.96374	0.02926	0.0068	0.00021	0.02662	1	133.194	1310V:0.998 1312G:0.996 1319S:0.991 1320M:0.99 1321F:0.991		115094621	STAG2	117360583	STAG2	115474334	STAG2
alignment_277	yes	yes		Ancestral caecilian node	0.85883	0.11296	0.02493	0.00328	0.05109	1	25.9823	595A:0.948		115077931	MMP14	117350258	MMP14	115456955	MMP14
alignment_278	yes	yes		Ancestral caecilian node	0.90831	0.08399	0.00704	0.00065	0.05937	1	13.4532		758Q:0.941	115084971	EP300	117355930	EP300	115470105	EP300
alignment_279	yes	yes		R. bivittatum	0.63225	0.27249	0.06657	0.02869	0.12503	1	152.468	982R:0.942 1004C:0.925 1062Y:0.963 1201L:0.972		115086949	THBD	117358058	THBD	115465653	THBD
alignment_279	yes	yes		Internal caecilian node	0.59972	0.29219	0.07268	0.03541	0.11844	1	9.75787	975T:0.99 980E:0.911 989L:0.947		115086949	THBD	117358058	THBD	115465653	THBD
alignment_280	yes	yes	R. bivittatum	Internal caecilian node	0.93801	0.05577	0.00586	0.00035	0.0325	1	110.404	1369R:0.941				117349862	MINK1	115457511	MINK1
alignment_281	yes			Ancestral caecilian node	0.92871	0.06829	0.0028	0.00021	0.06233	1	20.2196	902S:0.937		115076712	MYH15	117359106	MYH15	115470712	MYH15
alignment_284	yes			R. bivittatum	0.66599	0.31087	0.01578	0.00737	0.13316	1	21.576	1084P:0.958 1507H:0.958 1723C:0.965		115092143	LOC115092143	117362888	LOC117362888	115468593	LOC115468593
alignment_284	yes			Ancestral caecilian node	0.64385	0.30773	0.03276	0.01566	0.1303	1	5.58553	190S:0.949 1458S:0.915 1719E:0.974		115092143	LOC115092143	117362888	LOC117362888	115468593	LOC115468593
alignment_284	yes			Internal caecilian node	0.67164	0.31166	0.01141	0.00529	0.13458	1	998.999	181D:0.926 600E:0.933 1379Q:0.913	388S:0.937	115092143	LOC115092143	117362888	LOC117362888	115468593	LOC115468593
alignment_286	yes			Ancestral caecilian node	0.47835	0.35947	0.0926	0.06959	0.23979	1	149.019	12S:0.959		115075244	LOC115075244	117348491	LOC117348491	115481818	LOC115481818
alignment_286	yes			R. bivittatum	0.49683	0.3447	0.09356	0.06491	0.22997	1	11.2126	78A:0.979 216C:0.934 233Y:0.914		115075244	LOC115075244	117348491	LOC117348491	115481818	LOC115481818
alignment_287	yes		R. bivittatum	Internal caecilian node	0.70652	0.28679	0.00475	0.00193	0.04745	1	22.8466	1298A:0.916 1774F:0.949				117346084	MAST2	115473426	MAST2
alignment_288	yes			Ancestral caecilian node	0.78897	0.16703	0.03632	0.00769	0.07439	1	506.428	409W:0.915		115097488	LOC115097488	117365396	LOC117365396	115480274	LOC115480274
alignment_289	yes		M. unicolor	G. seraphini	0.60471	0.3636	0.01979	0.0119	0.15267	1	504.948	259V:0.971		115074703	LOC115074703	117348429	LOC117348429
alignment_290	yes			G. seraphini	0.80688	0.17856	0.01192	0.00264	0.08596	1	999	391H:0.997		115092144	STOML3	117362640	STOML3	115468595	STOML3
alignment_291	yes			Ancestral caecilian node	0.67649	0.29963	0.01655	0.00733	0.09252	1	57.1027		420A:0.903	115079427	BEST1	117351980	BEST1	115468976	BEST1
alignment_294	yes			R. bivittatum	0.58001	0.36949	0.03085	0.01965	0.07128	1	6.11537	2420S:0.991		115096435	MYLK2	117369412	MYLK2	115475796	MYLK2
alignment_295	yes			R. bivittatum	0.75404	0.23423	0.00895	0.00278	0.09137	1	70.3685	1071K:0.962 2617D:0.98 3022A:0.965		115096270	LOC115096270	117345793	LOC117345793	115462091	LOC115462091
alignment_295	yes			M. unicolor	0.73764	0.22181	0.03117	0.00937	0.0896	1	998.999	1310V:0.953 2687Y:0.998 2923E:0.951 3600E:0.982 3601E:0.974		115096270	LOC115096270	117345793	LOC117345793	115462091	LOC115462091
alignment_297	yes			Ancestral caecilian node	0.76173	0.21697	0.01657	0.00472	0.06687	1	421.664	529M:0.991 623N:0.927		115073451	LOC115073451	117365450	LOC117365450	115481001	LOC115481001
alignment_298	yes		G. seraphini	Ancestral caecilian node	0.83455	0.14831	0.01456	0.00259	0.06806	1	6.2752	1436A:0.914 1674T:0.957 2447I:0.915 3297Y:0.97	1606E:0.962 1881R:0.926	115086698	DNAH8			115467382	DNAH8
alignment_298	yes		G. seraphini	M. unicolor	0.83986	0.14581	0.01221	0.00212	0.06887	1	688.197	1701D:0.982 2920S:0.984 3144E:0.977		115086698	DNAH8			115467382	DNAH8
alignment_300	yes			Ancestral caecilian node	0.67707	0.27526	0.03389	0.01378	0.10731	1	35.3948	672K:0.968	665T:0.943	115074783	LOC115074783	117348660	LOC117348660	115457664	LOC115457664
alignment_301	yes			Ancestral caecilian node	0.69636	0.20769	0.07391	0.02204	0.09986	1	4.86928	269W:0.948 273Q:0.95		115097988	CALR3	117365731	CALR3	115480948	CALR3
alignment_302	yes			Internal caecilian node	0.86282	0.11312	0.02127	0.00279	0.0835	1	999	306V:0.999		115078306	ATP1B2	117350794	ATP1B2	115457988	LOC115457988
alignment_302	yes			M. unicolor	0.86183	0.11962	0.01629	0.00226	0.08307	1	13.9707	304N:0.999		115078306	ATP1B2	117350794	ATP1B2	115457988	LOC115457988
alignment_303	yes			R. bivittatum	0.59231	0.29515	0.07511	0.03743	0.1313	1	998.999	461F:0.98 509G:0.998 541H:0.99 545D:1.0 546E:0.984 547C:0.992 549A:0.99 551W:0.952 552F:0.995 553N:0.999 557T:0.995 558C:0.997 559P:0.999 561C:1.0 565I:0.996 578S:0.994		115096729	RNFT1	117348944	RNFT1	115482652	RNFT1
alignment_303	yes			M. unicolor	0.65258	0.30794	0.02682	0.01266	0.14379	1	180.854	483L:0.974 485L:0.965 486L:0.918 490G:0.987		115096729	RNFT1	117348944	RNFT1	115482652	RNFT1
alignment_304	yes			R. bivittatum	0.5005	0.3836	0.06562	0.05029	0.14663	1	62.3475	265I:0.985 329M:0.964 394Q:0.986		115087291	LOC115087291	117367354	LOC117367354	115462559	LOC115462559
alignment_304	yes			Internal caecilian node	0.51943	0.40355	0.04335	0.03368	0.1481	1	998.95	329M:0.904		115087291	LOC115087291	117367354	LOC117367354	115462559	LOC115462559
alignment_304	yes			G. seraphini	0.53022	0.42658	0.02394	0.01926	0.14747	1	53.565	238E:0.977 239L:0.973		115087291	LOC115087291	117367354	LOC117367354	115462559	LOC115462559
alignment_305	yes			M. unicolor	0.62423	0.29066	0.05807	0.02704	0.10743	1	105.793	272L:0.999 277N:0.999 280K:0.997 314S:0.908 324C:1.0 327S:0.917 330Q:0.997 377G:0.949 380G:0.999 384N:0.999 385K:0.998 386G:0.999 388S:0.943		115088608	LOC115088608	117357175	LOC117357175	115464806	LOC115464806
alignment_306	yes			M. unicolor	0.87898	0.09129	0.02694	0.0028	0.05672	1	999	203V:0.995 204H:0.992		115092808	TCIM	117362039	TCIM	115468089	TCIM
alignment_310	yes			Ancestral caecilian node	0.54759	0.39233	0.035	0.02508	0.20133	1	998.948		2389W:0.97	115096151	PKD1L3	117359091	PKD1L3	115471377	LOC115471377
alignment_310	yes			G. seraphini	0.55302	0.40055	0.02693	0.0195	0.20306	1	820.046	1278S:0.957		115096151	PKD1L3	117359091	PKD1L3	115471377	LOC115471377
alignment_311	yes			Ancestral caecilian node	0.61408	0.26265	0.08634	0.03693	0.10199	1	2.96664	378K:0.942		115091104	IGFBP7	117345921	IGFBP7	115463794	IGFBP7
alignment_313	yes			Ancestral caecilian node	0.69557	0.27101	0.02405	0.00937	0.09281	1	508.931	563G:0.993 568Y:0.987		115077948	SCNN1A	117349500	SCNN1A	115457796	SCNN1A
alignment_313	yes			M. unicolor	0.70326	0.27516	0.01551	0.00607	0.09292	1	6.56825	724K:0.973		115077948	SCNN1A	117349500	SCNN1A	115457796	SCNN1A
alignment_315	yes			Ancestral caecilian node	0.49185	0.27213	0.15195	0.08407	0.1727	1	999	269T:0.993 280R:0.979 296Q:0.931 370H:0.963	229S:0.97	115095795	EMD	117349293	EMD	115463525	EMD
alignment_316	yes			Ancestral caecilian node	0.41565	0.45916	0.05948	0.06571	0.12525	1	156.124	80Y:0.98 300C:0.995 316L:0.955 379S:0.937 440S:0.955		115073624	PRICKLE4	117347021	PRICKLE4	115481984	PRICKLE4
alignment_317				M. unicolor	0.69721	0.30077	0.00141	0.00061	0.0747	1	285.104	233Q:0.941		115075421	HDC	117348715	HDC	115460655	HDC
alignment_319				Ancestral caecilian node	0.65755	0.28932	0.0369	0.01623	0.15412	1	4.48214		1347F:0.949	115079719	SH3TC2	117351625	SH3TC2	115475338	SH3TC2
alignment_320				Internal caecilian node	0.83475	0.15337	0.01003	0.00184	0.05334	1	19.7218	929S:0.991 1557S:0.999 2234T:0.989 2320E:0.987 2369G:0.991 2370K:0.991 2399E:0.987		115074695	FBN1	117348055	FBN1	115459755	FBN1
alignment_320				Ancestral caecilian node	0.83813	0.15378	0.00684	0.00125	0.05354	1	16.3452	2967A:0.964	1083A:0.925 1506G:0.963 1845S:0.917 2399E:0.929	115074695	FBN1	117348055	FBN1	115459755	FBN1
alignment_320				R. bivittatum	0.83998	0.15575	0.00361	0.00067	0.05349	1	83.0643	146K:0.957 352G:0.973 1106P:0.97 1846N:0.952		115074695	FBN1	117348055	FBN1	115459755	FBN1
alignment_323				M. unicolor	0.67449	0.22587	0.07464	0.025	0.07159	1	7.24635	455G:0.906 580R:0.9 611P:0.987 691A:0.904 694G:0.901		115096808	COL9A3	117368995	COL9A3	115476940	COL9A3
alignment_324				Ancestral caecilian node	0.70189	0.23821	0.04473	0.01518	0.12707	1	998.959		416N:0.963	115078300	LPCAT4	117350821	LPCAT4	115457701	LPCAT4
alignment_325			R. bivittatum	M. unicolor	0.81932	0.08683	0.08486	0.00899	0.08945	1	37.0584	40L:0.924 81V:0.916 87F:0.955 442S:0.931				117362968	LOC117362968	115469569	LANCL3
alignment_325			R. bivittatum	G. seraphini	0.5533	0.06768	0.33771	0.04131	0.0868	1	261.61	3E:0.999 4N:0.951 5K:0.91 9P:1.0 10N:1.0 11R:1.0 32V:0.927 35T:0.999 36V:0.963 37E:0.999 73G:0.933 75A:0.95 76F:0.999 78L:0.999 79Y:0.999 80Q:0.965 83Q:0.999 84S:1.0 102A:0.9 107Y:0.999 112R:0.999 114A:1.0 273L:0.903 277L:0.976				117362968	LOC117362968	115469569	LANCL3
alignment_326				Ancestral caecilian node	0.70672	0.20567	0.06786	0.01975	0.12556	1	463.885	407E:0.9 603C:0.968 1329L:0.934	636C:0.904	115084772	CARD10	117353690	CARD10	115474689	CARD10
alignment_326				Internal caecilian node	0.7527	0.2224	0.01922	0.00568	0.12542	1	11.2167	780N:0.958		115084772	CARD10	117353690	CARD10	115474689	CARD10
alignment_327				M. unicolor	0.64265	0.3303	0.01787	0.00918	0.10895	1	15.0648	343E:0.969		115080884	CLEC11A	117368038	CLEC11A	115465035	CLEC11A
alignment_328				Ancestral caecilian node	0.91807	0.04832	0.03194	0.00168	0.14647	1	31.4814	281M:0.941 377E:0.982		115084905	SERPINB5	117356044	SERPINB5	115472928	SERPINB5
alignment_329				Ancestral caecilian node	0.69407	0.19785	0.0841	0.02397	0.12277	1	82.8441	295G:0.946 383L:0.913		115073882	TRIM29	117347521	TRIM29	115481364	TRIM29
alignment_329				R. bivittatum	0.71959	0.19671	0.06573	0.01797	0.12129	1	11.0189	396A:0.982 412I:0.984 698I:0.961		115073882	TRIM29	117347521	TRIM29	115481364	TRIM29
alignment_330				Ancestral caecilian node	0.38382	0.51003	0.04558	0.06057	0.22025	1	284.697	564S:0.989		115090980	LOC115090980	117368362	LOC117368362	115473446	RNF135
alignment_331				R. bivittatum	0.69783	0.19769	0.08141	0.02306	0.0926	1	85.963	278E:1.0 279C:0.981 280D:0.902 305R:0.999 306E:0.999 328C:0.998 415T:0.961 628V:0.996 633A:0.996		115083217	GHRHR	117354936	GHRHR	115466725	GHRHR
alignment_333				M. unicolor	0.69404	0.24454	0.04542	0.016	0.08035	1	4.67439	127R:0.937 412I:0.993		115097716	GAL3ST3	117366099	GAL3ST3	115480854	GAL3ST3
alignment_334				R. bivittatum	0.63761	0.33236	0.01974	0.01029	0.13566	1	9.77731	192E:0.948 607N:0.931 884E:0.961 1032V:0.945 1053W:0.998 1055L:0.943		115087090	NLRC4	117357400	NLRC4	115465047	NLRC4
alignment_336				Ancestral caecilian node	0.6455	0.33156	0.01515	0.00778	0.14611	1	233.873	235N:0.96		115099438	LOC115099438	117367226	LOC117367226	115478528	LOC115478528
alignment_337				G. seraphini	0.77054	0.13562	0.0798	0.01404	0.08998	1	847.398	284A:1.0 290L:0.998 293S:0.903 295G:0.999 323H:0.999 324V:1.0 325C:1.0 328R:0.999 329S:1.0 332T:0.994		115078889	ZMYND15	117350519	ZMYND15	115458096	ZMYND15
alignment_339				Ancestral caecilian node	0.56166	0.37148	0.04024	0.02661	0.15046	1	998.764	306P:0.98		115094693	PRSS53	117360523	LOC117360523	115474482	PRSS53
alignment_339				G. seraphini	0.53688	0.3625	0.06007	0.04056	0.14724	1	3.93175	133W:0.988 433G:0.949		115094693	PRSS53	117360523	LOC117360523	115474482	PRSS53
alignment_340				Internal caecilian node	0.33043	0.59539	0.02648	0.04771	0.21948	1	116.046	295S:0.925		115079873	LOC115079873	117351923	LOC117351923	115476591	MEIKIN
alignment_340				R. bivittatum	0.28892	0.52158	0.06755	0.12195	0.21084	1	9.69795	161P:0.945 296E:0.914 305L:0.982 306P:0.984 307T:0.944		115079873	LOC115079873	117351923	LOC117351923	115476591	MEIKIN
alignment_340				Ancestral caecilian node	0.30742	0.54109	0.05488	0.0966	0.22259	1	395.241		299S:0.924	115079873	LOC115079873	117351923	LOC117351923	115476591	MEIKIN
alignment_340				G. seraphini	0.27948	0.61008	0.0347	0.07574	0.20552	1	999	212H:0.932 216H:0.918 703S:0.972		115079873	LOC115079873	117351923	LOC117351923	115476591	MEIKIN
alignment_341				Ancestral caecilian node	0.36318	0.56815	0.02678	0.04189	0.16211	1	496.72	1064Q:0.911		115100040	FYB2	117346733	FYB2	115471807	FYB2
alignment_341				G. seraphini	0.37287	0.59636	0.01184	0.01893	0.15997	1	8.66298	1034E:0.929		115100040	FYB2	117346733	FYB2	115471807	FYB2
alignment_341				Internal caecilian node	0.37143	0.57564	0.02076	0.03217	0.16127	1	13.8352	505D:0.979 1073G:0.919		115100040	FYB2	117346733	FYB2	115471807	FYB2
alignment_342				M. unicolor	0.25685	0.68088	0.01706	0.04522	0.14509	1	102.518	249K:0.981		115073676	LOC115073676	117359345	LOC117359345	115461613	LOC115461613
alignment_342				Ancestral caecilian node	0.26636	0.62585	0.03218	0.07561	0.15264	1	59.1276		337Q:0.982	115073676	LOC115073676	117359345	LOC117359345	115461613	LOC115461613
alignment_343			R. bivittatum	Internal caecilian node	0.57537	0.34503	0.04976	0.02984	0.14109	1	753.683	194P:0.953 278N:0.904 295N:0.97 332R:0.94 335L:0.959				117349068	ANKRD65	115456612	ANKRD65
alignment_344			G. seraphini	Ancestral caecilian node	0.57763	0.3644	0.03554	0.02242	0.18239	1	507.242	487F:0.972		115086745	LOC115086745			115465561	LOC115465561
alignment_345				M. unicolor	0.49914	0.47968	0.0108	0.01038	0.0838	1	626.328	562H:1.0 563L:1.0 565V:0.997 566H:1.0		115085038	LOC115085038	117355785	LOC117355785	115473568	LOC115473568
alignment_347				M. unicolor	0.59637	0.26895	0.09282	0.04186	0.12731	1	72.0893	194T:0.91 297A:0.998 298G:0.997		115085928	LOC115085928	117363347	LOC117363347	115461357	LOC115461357
alignment_348				Ancestral caecilian node	0.35857	0.50454	0.05687	0.08002	0.18243	1	445.976	380K:0.919		115087459	TROAP	117357379	TROAP	115465928	TROAP
alignment_349				Ancestral caecilian node	0.37991	0.38754	0.11512	0.11743	0.18973	1	28.2959	725Q:0.903		115094255	CD19	117360481	CD19	115473698	CD19
alignment_350				Ancestral caecilian node	0.41232	0.42149	0.08218	0.08401	0.20079	1	999	295S:0.981 414Q:0.935		115080953	FLT3LG	117367409	FLT3LG	115466588	FLT3LG
alignment_350				Internal caecilian node	0.45627	0.4576	0.043	0.04313	0.2016	1	115.894	203I:0.94		115080953	FLT3LG	117367409	FLT3LG	115466588	FLT3LG
alignment_351			M. unicolor	G. seraphini	0.36468	0.40583	0.10862	0.12087	0.22453	1	158.07	26P:0.916 33Y:0.963 36C:0.948 95T:0.958 169I:0.952		115091962	C5H11orf97	117362797	C6H11orf97
alignment_352				M. unicolor	0.75137	0.17976	0.05557	0.01329	0.14136	1	4.05316	235S:0.949 236L:0.927		115074190	LOC115074190	117347893	LOC117347893	115482150	LOC115482150
alignment_353				R. bivittatum	0.35374	0.56768	0.03017	0.04841	0.23667	1	24.6191	121Q:0.959 183S:0.974		115078021	SLAMF1	117350080	LOC117350080	115458345	SLAMF1
alignment_353				Ancestral caecilian node	0.32824	0.50854	0.06403	0.0992	0.235	1	22.3465	27G:0.955 238S:0.902		115078021	SLAMF1	117350080	LOC117350080	115458345	SLAMF1
alignment_354				Ancestral caecilian node	0.629	0.30745	0.04269	0.02087	0.18074	1	998.95	114K:0.971		115090335	LOC115090335	117368221	LOC117368221	115472371	LOC115472371
alignment_356				G. seraphini	0.56682	0.35495	0.04811	0.03012	0.17632	1	30.6834	131T:0.989		115097825	IZUMO4	117365569	IZUMO4	115480191	IZUMO4
alignment_357			G. seraphini, M. unicolor	R. bivittatum	0.41706	0.32702	0.14345	0.11248	0.12712	1	7.72032	167D:0.925 257T:0.91 293P:0.906 295P:0.981 385K:0.974 410P:0.973		115097453	STPG3
alignment_358				Ancestral caecilian node	0.41314	0.31253	0.15619	0.11815	0.15249	1	226.478	701P:0.975 730H:0.942 822L:0.906 977Q:0.926	816F:0.946	115075828	LOC115075828	117369233	LOC117369233	115476748	LOC115476748
alignment_359				Ancestral caecilian node	0.85712	0.08233	0.05525	0.00531	0.06813	1	140.731	27A:0.928 86S:0.975 107R:0.973 110D:0.971		115088174	LOC115088174	117357584	LOC117357584	115465152	LOC115465152
alignment_359				G. seraphini	0.8762	0.08606	0.03437	0.00338	0.06523	1	66.4297	150L:0.919 327K:0.999 328K:0.99 330Q:0.995 331R:0.998		115088174	LOC115088174	117357584	LOC117357584	115465152	LOC115465152
alignment_362			R. bivittatum	Internal caecilian node	0.52299	0.31189	0.10343	0.06168	0.1192	1	262.916	1192K:0.969 1251V:0.901				117365440	LOC117365440	115479877	LOC115479877
alignment_362			R. bivittatum	M. unicolor	0.53962	0.37357	0.0513	0.03551	0.11874	1	526.862	1492E:0.985 1495D:0.919 1596G:0.92				117365440	LOC117365440	115479877	LOC115479877
alignment_364				Internal caecilian node	0.55457	0.28713	0.1043	0.054	0.23614	1	11.5356	120M:0.933 142N:0.957		115085462	IL7	117355157	IL7	115478443	IL7
alignment_365				Internal caecilian node	0.64082	0.30971	0.03335	0.01612	0.12004	1	998.96	443N:0.991		115092668	LOC115092668	117362971	LOC117362971	115469732	LOC115469732
alignment_366	yes	yes		M. unicolor	0.62711	0.36049	0.00787	0.00453	0.13321	1	139.238	337T:0.954		115099551	LAMB4	117367279	LAMB4	115479046	LAMB4
alignment_367	yes	yes		Internal caecilian node	0.86691	0.12448	0.00752	0.00108	0.08593	1	28.09	158L:0.984		115075474	RHCG	117348439	RHCG	115459879	RHCG
alignment_367	yes	yes		Ancestral caecilian node	0.8539	0.1223	0.02082	0.00298	0.08459	1	131.351	89S:0.986 175C:0.995 332C:0.99		115075474	RHCG	117348439	RHCG	115459879	RHCG
alignment_368	yes	yes		Ancestral caecilian node	0.89026	0.08963	0.01827	0.00184	0.05134	1	43.7027	146A:0.975		115098016	USP20	117367571	USP20	115473144	USP20
alignment_368	yes	yes		R. bivittatum	0.86747	0.09034	0.03822	0.00398	0.04887	1	48.0076	479I:0.982 481E:0.997 495D:0.991 497E:0.991 499Y:1.0 509S:0.998 523S:0.985 527R:0.937 528S:1.0 536P:0.948 546K:0.994 547K:0.998 548A:1.0 751R:0.924 981P:0.994		115098016	USP20	117367571	USP20	115473144	USP20
alignment_369	yes	yes		R. bivittatum	0.64796	0.346	0.00393	0.0021	0.03835	1	21.9673	295A:0.972 407K:0.969		115095946	SLK	117359095	SLK	115469977	SLK
alignment_371	yes	yes		Ancestral caecilian node	0.6834	0.28845	0.01979	0.00835	0.06818	1	110.529	729H:0.97		115096181	PSD	117360112	LOC117360112	115471291	PSD
alignment_372	yes	yes		Internal caecilian node	0.74868	0.24329	0.00606	0.00197	0.08956	1	14.9603	926G:0.978		115099103	SI	117366338	SI	115478812	SI
alignment_372	yes	yes		Ancestral caecilian node	0.7253	0.22693	0.03639	0.01139	0.087	1	241.873	570I:0.99 1259M:0.99 1352E:0.996 1425G:0.996 1455F:0.978 1646L:0.968 1674W:0.984 1777M:0.975		115099103	SI	117366338	SI	115478812	SI
alignment_373	yes	yes		G. seraphini	0.87627	0.06979	0.04996	0.00398	0.04509	1	47.6013	305V:0.968 306Q:1.0 308V:0.999 309I:0.999 310E:0.999		115074904	ANKRA2	117352730	ANKRA2	115463088	ANKRA2
alignment_374	yes	yes		M. unicolor	0.96063	0.00728	0.03185	0.00024	0.03183	1	75.7937	168M:0.995 176R:0.997 177Q:0.997 180T:0.959 182W:0.973 304I:0.995 316W:0.997		115092729	TIA1	117362458	TIA1	115469352	TIA1
alignment_377	yes	yes		Ancestral caecilian node	0.76396	0.22551	0.00813	0.0024	0.06012	1	822.955	259S:0.991 813S:0.993 1330N:0.982		115086781	TP53BP2	117357808	TP53BP2	115465479	TP53BP2
alignment_378	yes	yes		Ancestral caecilian node	0.63643	0.35734	0.00399	0.00224	0.07387	1	228.821	76R:0.905 407E:0.946	1422V:0.935	115085233	ANKRD12	117355459	ANKRD12	115476797	ANKRD12
alignment_379	yes	yes		M. unicolor	0.87879	0.0982	0.0207	0.00231	0.04738	1	92.4629	2575S:0.993 2733I:0.998 2734L:1.0 2915S:0.999 2917E:0.947 2940N:0.993 2944L:0.999 2951L:0.999 2952D:1.0 2960L:0.999 2962N:0.954 2963H:0.996 2965R:0.999 2968V:0.997 2969S:0.999 2978R:0.997 2979I:0.997 2980H:0.995 2983D:0.992		115100582	FBN2	117352522	FBN2	115461904	FBN2
alignment_381	yes	yes		R. bivittatum	0.81942	0.17296	0.00629	0.00133	0.06661	1	207.715	801P:0.976 951W:0.987		115096773	LOC115096773	117364244	LOC117364244	115462382	LOC115462382
alignment_382	yes	yes		Ancestral caecilian node	0.88317	0.07555	0.03803	0.00325	0.04721	1	55.9564	217N:0.973 515C:0.919		115075247	LOC115075247	117348668	LOC117348668	115460561	LOC115460561
alignment_383	yes	yes		Internal caecilian node	0.80306	0.17214	0.02042	0.00438	0.08038	1	4.01861	570V:0.987		115095180	ADCY7	117359545	ADCY7	115470804	ADCY7
alignment_385	yes	yes		Ancestral caecilian node	0.73201	0.23137	0.02782	0.00879	0.10579	1	998.984	197T:0.927 411N:0.937 907Q:0.935	150I:0.977	115091193	LOC115091193	117351099	LOC117351099	115472943	LOC115472943
alignment_386	yes	yes		M. unicolor	0.6676	0.33053	0.00125	0.00062	0.08991	1	999	1037T:0.986		115087125	LTBP1	117356998	LTBP1	115465782	LTBP1
alignment_387	yes	yes		Ancestral caecilian node	0.63123	0.35967	0.0058	0.0033	0.05868	1	999	573K:0.978		115084267	COL1A2	117354919	COL1A2	115468695	COL1A2
alignment_387	yes	yes		G. seraphini	0.59224	0.34288	0.0411	0.02379	0.05346	1	999	346G:0.969 349G:0.989 795G:0.953 796E:1.0 797R:1.0 798G:0.953 799E:1.0 801G:0.947 802P:0.957 804G:0.913 805P:0.989 807G:0.91 808F:0.979 809A:1.0 810G:0.937		115084267	COL1A2	117354919	COL1A2	115468695	COL1A2
alignment_387	yes	yes		M. unicolor	0.6135	0.35005	0.02321	0.01324	0.05672	1	474.604	801G:0.974 804G:0.98 1024G:0.904 1027G:0.905 1030G:0.908 1031E:0.999 1032R:0.999 1280D:0.932 1317K:0.988 1319P:0.997		115084267	COL1A2	117354919	COL1A2	115468695	COL1A2
alignment_388	yes	yes		Internal caecilian node	0.64483	0.33899	0.0106	0.00557	0.05006	1	591.285	1301N:0.921 1490Y:0.995		115093761	COL3A1	117361600	COL3A1	115474933	COL3A1
alignment_388	yes	yes		M. unicolor	0.65113	0.33622	0.00834	0.00431	0.051	1	177.475	1257N:0.989		115093761	COL3A1	117361600	COL3A1	115474933	COL3A1
alignment_388	yes	yes		R. bivittatum	0.65075	0.33127	0.01191	0.00606	0.05141	1	50.4932	984E:0.928 1194P:0.915		115093761	COL3A1	117361600	COL3A1	115474933	COL3A1
alignment_388	yes	yes		G. seraphini	0.64618	0.33698	0.01107	0.00577	0.05002	1	999	466I:0.921 982P:0.995		115093761	COL3A1	117361600	COL3A1	115474933	COL3A1
alignment_388	yes	yes		Ancestral caecilian node	0.64806	0.34021	0.00769	0.00404	0.04996	1	495.643		1335E:0.981	115093761	COL3A1	117361600	COL3A1	115474933	COL3A1
alignment_389	yes	yes		M. unicolor	0.88162	0.09939	0.01707	0.00192	0.03401	1	998.999	988L:0.998 999L:0.97 1020E:1.0 1021C:0.999 1027E:0.998 1030M:0.978		115092118	PDS5B	117362311	PDS5B	115468569	PDS5B
alignment_392	yes			Internal caecilian node	0.93675	0.05871	0.00427	0.00027	0.04878	1	526.569	302G:0.99		115092765	LRRTM4	117362474	LRRTM4	115468096	LOC115468096
alignment_392	yes			M. unicolor	0.92456	0.06142	0.01315	0.00087	0.04779	1	105.59	461S:0.995		115092765	LRRTM4	117362474	LRRTM4	115468096	LOC115468096
alignment_393	yes			G. seraphini	0.77594	0.20249	0.01711	0.00446	0.08715	1	998.996	99K:0.915 157R:0.962 1203S:0.997		115079143	PPFIBP2	117352155	PPFIBP2	115468862	PPFIBP2
alignment_394	yes			G. seraphini	0.78476	0.1811	0.02774	0.0064	0.07734	1	12.797	661S:0.997 1442Q:0.998 1516R:0.995 1517E:0.997 1518E:0.999		115096865	CAMSAP1	117367860	CAMSAP1	115473016	CAMSAP1
alignment_394	yes			Internal caecilian node	0.79766	0.18499	0.01409	0.00327	0.07757	1	998.999	1020E:0.997		115096865	CAMSAP1	117367860	CAMSAP1	115473016	CAMSAP1
alignment_394	yes			Ancestral caecilian node	0.79523	0.17986	0.02032	0.0046	0.07781	1	998.998		734E:0.968 934C:0.992 1517E:0.986	115096865	CAMSAP1	117367860	CAMSAP1	115473016	CAMSAP1
alignment_395	yes			Ancestral caecilian node	0.71602	0.24505	0.02901	0.00993	0.08535	1	404.393	1109N:0.976 1372S:0.976 1488S:0.981	1125V:0.912 1505K:0.989	115075561	USP31	117345549	USP31	115475503	USP31
alignment_396	yes	yes		Internal caecilian node	0.73509	0.26024	0.00345	0.00122	0.07433	1	917.128		629E:0.973	115094515	ATP7A	117360738	ATP7A	115474554	ATP7A
alignment_397	yes	yes		R. bivittatum	0.73589	0.25847	0.00418	0.00147	0.06031	1	233.641	609E:0.963		115095517	WAPL	117359211	WAPL	115471288	WAPL
alignment_398	yes			Ancestral caecilian node	0.82197	0.14514	0.02796	0.00494	0.05377	1	928.791	1495A:0.979 1548G:0.968		115098261	PCNX3	117364493	PCNX3	115479830	PCNX3
alignment_399	yes			Ancestral caecilian node	0.91564	0.05858	0.02423	0.00155	0.05718	1	3.2045	475G:0.985		115090081	SIPA1L1	117363461	SIPA1L1	115478154	SIPA1L1
alignment_399	yes			M. unicolor	0.93144	0.0611	0.007	0.00046	0.0575	1	112.382	8Q:0.939 476F:0.995		115090081	SIPA1L1	117363461	SIPA1L1	115478154	SIPA1L1
alignment_400	yes			M. unicolor	0.97448	0.0244	0.00109	3e-05	0.01741	1	10.6892	794V:0.962		115092344	USP9X	117362646	USP9X	115469562	USP9X
alignment_401	yes			Internal caecilian node	0.73304	0.21871	0.03717	0.01109	0.08763	1	2.8574	212E:0.997		115091897	USP35	117362013	USP35	115467847	USP35
alignment_402	yes			Ancestral caecilian node	0.67748	0.29319	0.02047	0.00886	0.10822	1	22.7061	715S:0.914		115076250	ARHGEF1	117368843	ARHGEF1	115476585	ARHGEF1
alignment_404	yes	yes		M. unicolor	0.4618	0.47164	0.03293	0.03363	0.06562	1	998.823	662S:1.0 681E:0.987 682D:0.993 684E:0.999 699E:0.996		115091866	MAP6	117362566	MAP6	115467837	MAP6
alignment_405	yes	yes		Ancestral caecilian node	0.87815	0.10962	0.01087	0.00136	0.07795	1	16.2109		1376V:0.959	115084888	ADGRA3	117362288	ADGRA3	115461437	ADGRA3
alignment_406	yes	yes		Internal caecilian node	0.59466	0.38197	0.01423	0.00914	0.16408	1	25.4501	353A:0.959		115075125	SEMA7A	117348561	SEMA7A	115457540	SEMA7A
alignment_407	yes	yes		M. unicolor	0.90173	0.04158	0.05419	0.0025	0.05791	1	138.035	139C:1.0 140F:1.0 141V:0.999		115084569	NWD2	117361989	NWD2	115462175	NWD2
alignment_408	yes	yes		M. unicolor	0.85987	0.13794	0.00189	0.0003	0.13304	1	999	1319M:0.979		115084072	TTC21A	117354347	TTC21A	115466670	TTC21A
alignment_411	yes	yes		M. unicolor	0.79514	0.13282	0.06172	0.01031	0.06715	1	109.644	328G:0.944 357L:0.963 423I:0.95 447E:0.999 448Y:1.0 449G:0.994 450R:1.0 451L:0.991 452S:0.949 453R:1.0 601L:0.963 679L:0.963 718E:0.933 720A:0.929		115091719	CNGA3	117361933	CNGA3	115469685	CNGA3
alignment_412	yes	yes		Ancestral caecilian node	0.55056	0.41261	0.02105	0.01578	0.14771	1	42.6094	255P:0.923		115085315	DSG2	117355345	DSG2	115477149	DSG2
alignment_413	yes	yes		G. seraphini	0.64057	0.16091	0.15867	0.03986	0.06873	1	6.97501	278P:0.901 309T:0.908 360A:0.999 411L:0.931 444C:1.0 448A:0.924 466T:0.926		115094259	ENOX2	117361545	LOC117361545	115474189	ENOX2
alignment_414	yes	yes		R. bivittatum	0.70391	0.26864	0.01987	0.00758	0.07996	1	10.9937	446K:0.981		115076121	LOC115076121	117345561	LOC117345561	115476557	LOC115476557
alignment_415	yes	yes		G. seraphini	0.77823	0.15233	0.05807	0.01137	0.04588	1	999	184K:0.952 233G:1.0 234L:0.921 237E:1.0		115097509	CNN2	117365152	CNN2	115480005	CNN2
alignment_416	yes	yes		Ancestral caecilian node	0.59975	0.38893	0.00687	0.00445	0.11009	1	997.962	295A:0.93		115091433	SH2D4A	117346017	SH2D4A	115463755	SH2D4A
alignment_417	yes	yes	G. seraphini	M. unicolor	0.39221	0.53313	0.03164	0.04301	0.11887	1	583.468	2091D:0.946 2096I:0.957 2152L:0.984 2154R:0.999		115076495	IMPG2			115471338	IMPG2
alignment_417	yes	yes	G. seraphini	R. bivittatum	0.40162	0.53785	0.02587	0.03465	0.11997	1	998.931	1828E:0.941		115076495	IMPG2			115471338	IMPG2
alignment_418	yes	yes		Ancestral caecilian node	0.85383	0.13611	0.00868	0.00138	0.08849	1	18.5789	474T:0.976		115074726	IREB2	117348319	IREB2	115458252	IREB2
alignment_419	yes	yes		R. bivittatum	0.69189	0.28091	0.01935	0.00785	0.14827	1	6.07603	2208N:0.936		115090503	STAB2	117363649	STAB2	115477500	STAB2
alignment_419	yes	yes		G. seraphini	0.65426	0.26843	0.05482	0.02249	0.14712	1	3.10999	2103R:0.957		115090503	STAB2	117363649	STAB2	115477500	STAB2
alignment_421	yes			M. unicolor	0.88175	0.10825	0.00891	0.00109	0.03115	1	28.588	1407E:0.982 1408A:0.985 1571S:0.926 1574H:0.994 1876E:0.981 1911S:0.907 1913H:0.995		115090760	LOC115090760	117368283	LOC117368283	115473218	LOC115473218
alignment_421	yes			Ancestral caecilian node	0.88761	0.10816	0.00377	0.00046	0.03174	1	23.3256	63T:0.941		115090760	LOC115090760	117368283	LOC117368283	115473218	LOC115473218
alignment_423	yes			Ancestral caecilian node	0.74859	0.22838	0.01764	0.00538	0.09207	1	95.9092	372M:0.991 383R:0.925 776E:0.906 848V:0.979		115080435	LDLR	117350266	LDLR	115466042	LDLR
alignment_423	yes			M. unicolor	0.7544	0.23458	0.00841	0.00261	0.09282	1	11.4111	1195A:0.92		115080435	LDLR	117350266	LDLR	115466042	LDLR
alignment_426	yes	yes		M. unicolor	0.8739	0.07349	0.04853	0.00408	0.06542	1	53.3287	61A:0.999 62D:1.0 91N:0.998 221E:0.984 231Q:1.0 232C:1.0 235G:0.999 244A:0.999 245R:0.997 246M:0.998 247T:0.999 279A:0.999 281E:0.998 282Q:0.999 283H:0.999 285A:1.0 286S:0.999 287L:0.922		115094632	LOC115094632	117361116	LOC117361116	115474500	LOC115474500
alignment_426	yes	yes		R. bivittatum	0.91812	0.07262	0.00858	0.00068	0.0733	1	999	173Q:0.976 204D:1.0		115094632	LOC115094632	117361116	LOC117361116	115474500	LOC115474500
alignment_427	yes	yes		G. seraphini	0.82436	0.13956	0.03086	0.00522	0.05242	1	998.999	243Q:0.997 249M:0.903 255I:0.982 256G:0.998 258P:0.931 262Q:0.973 263T:0.999		115074115	CEPT1	117347619	CEPT1	115481741	CEPT1
alignment_428	yes			Ancestral caecilian node	0.58252	0.39567	0.01298	0.00882	0.11086	1	999	257E:0.916	2929K:0.925	115087840	ZNF292	117357051	ZNF292	115467286	ZNF292
alignment_429	yes			G. seraphini	0.86206	0.12693	0.00959	0.00141	0.06185	1	999	395K:0.908 1248K:0.998		115087889	FILIP1	117357486	FILIP1	115467247	FILIP1
alignment_430	yes			Ancestral caecilian node	0.81994	0.16929	0.00893	0.00184	0.10932	1	217.094	1460S:0.963		115090864	EVPL	117368336	EVPL	115473345	EVPL
alignment_430	yes			Internal caecilian node	0.81785	0.16675	0.0128	0.00261	0.10912	1	14.8223	113A:0.976 146E:0.923 1263R:0.961	1251L:0.923	115090864	EVPL	117368336	EVPL	115473345	EVPL
alignment_431	yes			R. bivittatum	0.81107	0.18441	0.00369	0.00084	0.09078	1	28.6698	660E:0.977		115073615	NCAM1	117347174	NCAM1	115481424	NCAM1
alignment_433	yes			G. seraphini	0.80502	0.13906	0.04769	0.00824	0.05245	1	998.987	21M:1.0 23T:0.945		115097271	PIP5K1B	117350573	PIP5K1B	115463386	PIP5K1B
alignment_434	yes	yes	R. bivittatum	Internal caecilian node	0.65684	0.32096	0.01491	0.00729	0.16398	1	11.7013	892K:0.929 978K:0.921 979D:0.986				117354453	GHR	115462965	GHR
alignment_435	yes	yes	M. unicolor	Ancestral caecilian node	0.87547	0.11647	0.00711	0.00095	0.04317	1	16.9997	699G:0.964 1811A:0.969 2158E:0.97		115076790	NIPBL	117354794	NIPBL
alignment_435	yes	yes	M. unicolor	G. seraphini	0.8752	0.11493	0.00872	0.00115	0.04335	1	998.999	832E:0.94 3034D:0.995 3035E:0.953		115076790	NIPBL	117354794	NIPBL
alignment_436	yes	yes		M. unicolor	0.65118	0.32547	0.01557	0.00778	0.14533	1	81.0438	753Y:0.943 754Y:0.976 756A:0.987 804S:0.986		115099157	SLCO1A2	117367231	SLCO1A2	115478974	LOC115478974
alignment_436	yes	yes		Ancestral caecilian node	0.656	0.32314	0.01397	0.00688	0.14652	1	998.997	582I:0.948	502Q:0.932 631G:0.94	115099157	SLCO1A2	117367231	SLCO1A2	115478974	LOC115478974
alignment_438	yes	yes		Ancestral caecilian node	0.83074	0.16323	0.00504	0.00099	0.07951	1	50.5325	1510S:0.974		115075037	TJP1	117348400	TJP1	115461652	TJP1
alignment_438	yes	yes		M. unicolor	0.8228	0.15847	0.0157	0.00302	0.07913	1	998.999	1188R:0.952		115075037	TJP1	117348400	TJP1	115461652	TJP1
alignment_439	yes	yes		Ancestral caecilian node	0.76471	0.20403	0.02468	0.00658	0.14424	1	291.614	623Y:0.985	750G:0.963	115086939	CHL1	117351346	CHL1	115473499	CHL1
alignment_440	yes			G. seraphini	0.58334	0.25098	0.11584	0.04984	0.12066	1	5.17886	336E:0.983 372A:0.999 653T:0.987 655S:0.903 709G:0.965		115098235	LOC115098235	117345704	LOC117345704	115475593	LOC115475593
alignment_440	yes			R. bivittatum	0.66677	0.29642	0.02549	0.01133	0.1263	1	10.117	70G:0.92 341T:0.954 718S:0.901 739S:0.902		115098235	LOC115098235	117345704	LOC117345704	115475593	LOC115475593
alignment_441	yes			Internal caecilian node	0.75841	0.23464	0.00531	0.00164	0.08452	1	15.5582	254A:0.98 340V:0.986		115096384	ACSBG2	117365824	ACSBG2	115479846	ACSBG2
alignment_443	yes			Internal caecilian node	0.33256	0.52178	0.0567	0.08896	0.179	1	917.415	122A:0.906 140D:0.998 141N:0.989		115086724	CD8A	117367242	CD8A	115461325	CD8A
alignment_443	yes			M. unicolor	0.35122	0.60157	0.0174	0.02981	0.177	1	87.3006	275C:0.978		115086724	CD8A	117367242	CD8A	115461325	CD8A
alignment_444	yes			Ancestral caecilian node	0.73172	0.21631	0.04011	0.01186	0.08261	1	999	432A:1.0	367Q:0.919	115090028	CHAC1	117363333	CHAC1	115478120	CHAC1
alignment_445	yes			Ancestral caecilian node	0.9123	0.06869	0.01768	0.00133	0.03369	1	174.818	498S:0.988 522N:0.917		115074861	SSRP1	117348478	SSRP1	115457844	SSRP1
alignment_446	yes			R. bivittatum	0.73708	0.25502	0.00587	0.00203	0.15299	1	31.7003	407D:0.96 1017T:0.927 1194N:0.988		115076720	NRIP1	117359306	NRIP1	115470732	NRIP1
alignment_447	yes			R. bivittatum	0.90502	0.09319	0.00163	0.00017	0.04741	1	999	954V:0.969 1535T:0.979		115095881	SLIT1	117359077	SLIT1	115470023	SLIT1
alignment_448	yes			M. unicolor	0.77002	0.22046	0.0074	0.00212	0.15304	1	31.2002	601V:0.957 648L:0.923		115084893	FAM234B	117353421	FAM234B	115473013	FAM234B
alignment_449	yes			Ancestral caecilian node	0.8177	0.17214	0.00839	0.00177	0.07814	1	9.12783	949T:0.98		115092259	PCDH20	117362667	PCDH20	115468675	PCDH20
alignment_450	yes		R. bivittatum	Internal caecilian node	0.51599	0.33774	0.0884	0.05786	0.18776	1	37.245	243L:0.992 366W:0.992 373R:0.994 376K:0.936				117360493	VSIG1	115474946	VSIG1
alignment_451	yes			M. unicolor	0.48978	0.40307	0.05878	0.04837	0.25208	1	5.55077			115092023	EXPH5	117362706	EXPH5	115468506	EXPH5
alignment_452	yes			M. unicolor	0.71828	0.21682	0.04985	0.01505	0.09703	1	998.999			115095280	TMPPE	117358989	TMPPE	115471315	TMPPE
alignment_453	yes			G. seraphini	0.62337	0.35726	0.01231	0.00706	0.11094	1	778.101			115073750	LOC115073750	117357396	LOC117357396	115461753	LOC115461753

### Sheet: Genes with evidence of positive
Supplementary Table S7: Orthologous families with evidence of positive selective pressure in caecilians
Genes with evidence of positive selective pressure in caecilians
Genes with positive natural selection						Number of positively selected sites
Rhinatrema bivittatum		Geotrypetes seraphini		Microcaecilia unicolor
gene ID	gene name	gene ID	gene name	gene ID	gene name	Gymnophiona ancestral node	Gymnophiona internal node	Rhinatrema bivittatum	Geotrypetes seraphini	Microcaecilia unicolor
115093761	COL3A1	117361600	COL3A1	115474933	COL3A1	1	2	2	2	1
115079873	LOC115079873	117351923	LOC117351923	115476591	MEIKIN	1	1	5	3	0
115073901	LNPEP	117345568	LNPEP	115463162	LNPEP	1	1	2	0	2
115085298	EVC2	117362653	EVC2	115461405	EVC2	4	2	1	0	2
115074695	FBN1	117348055	FBN1	115459755	FBN1	1	7	4	0	0
115092143	LOC115092143	117362888	LOC117362888	115468593	LOC115468593	3	3	3	0	0
115097121	BRIP1	117349379	BRIP1	115456541	BRIP1	1	2	3	0	0
115087042	FAM161A	117357878	FAM161A	115465594	FAM161A	3	3	0	5	1
115096865	CAMSAP1	117367860	CAMSAP1	115473016	CAMSAP1	1	1	0	5	0
115100040	FYB2	117346733	FYB2	115471807	FYB2	1	2	0	1	0
115087727	LAMA4	117356949	LAMA4	115467345	LAMA4	1	4	0	0	0
115073961	LRIG2	117347417	LRIG2	115481466	LRIG2	1	3	0	0	0
115090864	EVPL	117368336	EVPL	115473345	EVPL	1	3	0	0	0
115092522	CCDC80	117362668	CCDC80	115469510	CCDC80	1	2	0	0	0
115099103	SI	117366338	SI	115478812	SI	8	1	0	0	0
115097246	GMEB2	117369192	GMEB2	115476761	GMEB2	3	1	0	0	0
115084772	CARD10	117353690	CARD10	115474689	CARD10	3	1	0	0	0
115075474	RHCG	117348439	RHCG	115459879	RHCG	3	1	0	0	0
115086897	SRBD1	117356488	SRBD1	115465373	SRBD1	2	1	0	0	0
115095972	RBM20	117360034	RBM20	115469962	RBM20	2	1	0	0	0
115080953	FLT3LG	117367409	FLT3LG	115466588	FLT3LG	2	1	0	0	0
115088341	HIVEP2	117356787	HIVEP2	115466917	HIVEP2	1	1	0	0	0
115088227	LARP7	117365359	LARP7	115461192	LARP7	1	1	0	0	0
115085105	NUP153	117355681	NUP153	115475557	NUP153	1	1	0	0	0
115082918	SORBS2	117360084	SORBS2	115461570	SORBS2	1	1	0	0	0
115094606	ZBTB33	117361012	ZBTB33	115474023	ZBTB33	1	1	0	0	0
115074858	UACA	117348311	UACA	115459958	UACA	1	0	2	4	4
115092088	FLT3	117362364	FLT3	115468548	FLT3	1	0	2	1	0
115100231	RNASEL	117346504	RNASEL	115472721	RNASEL	1	0	1	0	1
115098016	USP20	117367571	USP20	115473144	USP20	1	0	15	0	0
115073882	TRIM29	117347521	TRIM29	115481364	TRIM29	2	0	3	0	0
115091807	NUMA1	117362526	NUMA1	115468335	NUMA1	1	0	3	0	0
115075244	LOC115075244	117348491	LOC117348491	115481818	LOC115481818	1	0	3	0	0
115078021	SLAMF1	117350080	LOC117350080	115458345	SLAMF1	2	0	2	0	0
115100091	CCDC18	117346445	CCDC18	115471843	CCDC18	1	0	2	0	0
115093371	RETREG2	117361032	RETREG2	115475177	RETREG2	1	0	1	0	0
115084267	COL1A2	117354919	COL1A2	115468695	COL1A2	1	0	0	15	10
115086671	TJAP1	117357748	TJAP1	115465418	TJAP1	2	0	0	1	1
115100798	SART3	117365762	SART3	115480193	SART3	1	0	0	1	1
115088174	LOC115088174	117357584	LOC117357584	115465152	LOC115465152	4	0	0	5	0
115076790	NIPBL	117354794	NIPBL			3	0	0	3	0
115082347	SYT4	117366582	SYT4	115461846	SYT4	1	0	0	2	0
115076823	FHAD1	117349462	FHAD1			1	0	0	2	0
115094693	PRSS53	117360523	LOC117360523	115474482	PRSS53	1	0	0	2	0
115100048	PLA2G4A	117367825	PLA2G4A	115472980	PLA2G4A	3	0	0	1	0
115096151	PKD1L3	117359091	PKD1L3	115471377	LOC115471377	1	0	0	1	0
115090760	LOC115090760	117368283	LOC117368283	115473218	LOC115473218	1	0	0	0	7
115099157	SLCO1A2	117367231	SLCO1A2	115478974	LOC115478974	1	0	0	0	4
115086698	DNAH8			115467382	DNAH8	4	0	0	0	3
115090081	SIPA1L1	117363461	SIPA1L1	115478154	SIPA1L1	1	0	0	0	2
115080435	LDLR	117350266	LDLR	115466042	LDLR	4	0	0	0	1
115095479	ECD	117358854	ECD	115470355	ECD	2	0	0	0	1
115077948	SCNN1A	117349500	SCNN1A	115457796	SCNN1A	2	0	0	0	1
115082966	TLR3	117360113	TLR3	115461569	TLR3	1	0	0	0	1
115073676	LOC115073676	117359345	LOC117359345	115461613	LOC115461613	1	0	0	0	1
115075037	TJP1	117348400	TJP1	115461652	TJP1	1	0	0	0	1
115087291	LOC115087291	117367354	LOC117367354	115462559	LOC115462559	0	1	3	2	0
115094459	ERCC6L	117360439	LOC117360439	115474276	ERCC6L	0	1	1	2	0
115098359	LOC115098359	117365296	LOC117365296	115480807	LOC115480807	0	10	3	1	0
115098473	THAP5	117366755	THAP5	115478574	THAP5	0	2	5	0	0
115086949	THBD	117358058	THBD	115465653	THBD	0	3	4	0	0
115099976	WLS	117346590	WLS	115471868	WLS	0	2	2	0	0
115077795	SKA1	117355644	SKA1	115462882	SKA1	0	1	2	0	0
115088613	SNTG2	117357178	SNTG2	115464798	SNTG2	0	1	1	0	0
		117365440	LOC117365440	115479877	LOC115479877	0	2	0	0	3
115086724	CD8A	117367242	CD8A	115461325	CD8A	0	3	0	0	1
115088433	SCAF8	117357393	SCAF8	115466845	SCAF8	0	1	0	0	1
115078306	ATP1B2	117350794	ATP1B2	115457988	LOC115457988	0	1	0	0	1
115092765	LRRTM4	117362474	LRRTM4	115468096	LOC115468096	0	1	0	0	1
115092385	KLHL1	117362900	KLHL1	115469624	KLHL1	0	0	14	1	3
115093756	ZSWIM2	117360489	ZSWIM2	115474259	ZSWIM2	0	0	1	26	0
115074742	STRC	117348538	STRC			0	0	8	6	0
115098235	LOC115098235	117345704	LOC117345704	115475593	LOC115475593	0	0	4	5	0
115084678	MOCOS	117353976	MOCOS	115471024	MOCOS	0	0	4	1	0
115086993	MAVS	117364070	MAVS	115461287	MAVS	0	0	1	1	0
115073435	TMEM232	117352593	TMEM232	115463185	TMEM232	0	0	1	1	0
115090503	STAB2	117363649	STAB2	115477500	STAB2	0	0	1	1	0
115094632	LOC115094632	117361116	LOC117361116	115474500	LOC115474500	0	0	2	0	18
115096270	LOC115096270	117345793	LOC117345793	115462091	LOC115462091	0	0	3	0	5
115096729	RNFT1	117348944	RNFT1	115482652	RNFT1	0	0	16	0	4
115076495	IMPG2			115471338	IMPG2	0	0	1	0	4
115084085	NUB1	117354339	NUB1	115466731	NUB1	0	0	2	0	3
115087920	LMBRD1	117357401	LMBRD1	115464810	LMBRD1	0	0	24	0	2
115099393	YEATS2	117366390	YEATS2	115479284	YEATS2	0	0	1	0	2
115079083	QSER1	117352050	QSER1	115468724	LOC115468724	0	0	1	0	1
		117362968	LOC117362968	115469569	LANCL3	0	0	0	24	4
115076901	MAATS1	117359158	CFAP91	115470654	MAATS1	0	0	0	1	3
115092056	ZDHHC20	117363180	ZDHHC20	115468527	ZDHHC20	0	0	0	1	3
115090629	AREG	117345573	AREG	115461049	AREG	0	0	0	1	2
115098739	MTERF4	117367238	MTERF4	115478892	MTERF4	0	0	0	1	2
115096617	LOC115096617	117349471	LOC117349471	115482438	LOC115482438	0	0	0	1	1
115088224	ASXL2	117356782	ASXL2	115467005	ASXL2	0	0	0	1	1
115073624	PRICKLE4	117347021	PRICKLE4	115481984	PRICKLE4	5	0	0	0	0
115073713	P3H4	117347828	P3H4	115481474	P3H4	4	0	0	0	0
115095795	EMD	117349293	EMD	115463525	EMD	4	0	0	0	0
115075828	LOC115075828	117369233	LOC117369233	115476748	LOC115476748	4	0	0	0	0
115084447	PIK3R4	117353744	PIK3R4	115472186	PIK3R4	3	0	0	0	0
115079277	PGGHG	117352397	PGGHG	115468014	PGGHG	3	0	0	0	0
115079642	RAD50	117351693	RAD50	115476038	RAD50	3	0	0	0	0
115085032	LOC115085032	117355791	LOC117355791	115473512	LOC115473512	3	0	0	0	0
115086781	TP53BP2	117357808	TP53BP2	115465479	TP53BP2	3	0	0	0	0
115091193	LOC115091193	117351099	LOC117351099	115472943	LOC115472943	3	0	0	0	0
115075561	USP31	117345549	USP31	115475503	USP31	3	0	0	0	0
115093825	CPS1	117361602	CPS1	115473875	CPS1	2	0	0	0	0
115096862	ZZEF1	117348883	ZZEF1	115456728	ZZEF1	2	0	0	0	0
115089257	UHRF1BP1L	117364094	UHRF1BP1L	115477372	UHRF1BP1L	2	0	0	0	0
115084619	TRANK1	117353933	TRANK1	115471709	TRANK1	2	0	0	0	0
115100614	HVCN1	117365625	HVCN1	115481072	HVCN1	2	0	0	0	0
115095128	TDRD12	117358712	TDRD12	115470841	TDRD12	2	0	0	0	0
115084884	SREBF2	117353433	SREBF2	115473078	SREBF2	2	0	0	0	0
115074485	CNTNAP1	117347523	CNTNAP1			2	0	0	0	0
115097363	SLC2A6	117368715	SLC2A6	115473070	SLC2A6	2	0	0	0	0
115073798	LOC115073798	117347576	LOC117347576	115482037	LOC115482037	2	0	0	0	0
115099539	AGTPBP1	117351905	AGTPBP1	115463289	AGTPBP1	2	0	0	0	0
115091302	TRNT1	117351096	TRNT1	115471900	TRNT1	2	0	0	0	0
115084144	SVIL	117354266	SVIL	115467385	SVIL	2	0	0	0	0
115085269	COLEC12	117355996	COLEC12	115476525	COLEC12	2	0	0	0	0
115087648	ESPL1	117357444	ESPL1	115466723	ESPL1	2	0	0	0	0
115073451	LOC115073451	117365450	LOC117365450	115481001	LOC115481001	2	0	0	0	0
115097988	CALR3	117365731	CALR3	115480948	CALR3	2	0	0	0	0
115084905	SERPINB5	117356044	SERPINB5	115472928	SERPINB5	2	0	0	0	0
115085233	ANKRD12	117355459	ANKRD12	115476797	ANKRD12	2	0	0	0	0
115075247	LOC115075247	117348668	LOC117348668	115460561	LOC115460561	2	0	0	0	0
115098261	PCNX3	117364493	PCNX3	115479830	PCNX3	2	0	0	0	0
115074861	SSRP1	117348478	SSRP1	115457844	SSRP1	2	0	0	0	0
115084539	LOC115084539			115472877	LOC115472877	1	0	0	0	0
115089139	NAV3	117363556	NAV3	115477262	NAV3	1	0	0	0	0
115089212	PRDM4	117363272	PRDM4	115477337	PRDM4	1	0	0	0	0
115076993	DCAF6	117359000	DCAF6	115470582	DCAF6	1	0	0	0	0
115074735	WDR72	117348520	WDR72	115459394	WDR72	1	0	0	0	0
115079091	PEX16	117352316	PEX16	115468820	PEX16	1	0	0	0	0
115073622	ZW10	117347874	ZW10	115482248	ZW10	1	0	0	0	0
115084578	PDCD6IP	117353877	PDCD6IP	115470378	PDCD6IP	1	0	0	0	0
115074185	DENND2C	117347722	DENND2C	115481567	DENND2C	1	0	0	0	0
115092489	CDKL5	117363191	CDKL5	115469534	CDKL5	1	0	0	0	0
115079829	LOC115079829	117351708	LOC117351708	115476825	LOC115476825	1	0	0	0	0
115092100	GNE	117347278	GNE	115463650	GNE	1	0	0	0	0
115094456	NHSL2	117360878	NHSL2	115474278	NHSL2	1	0	0	0	0
115087359	KAT14	117356747	KAT14	115465628	KAT14	1	0	0	0	0
115095473	HELLS	117359905	HELLS	115470362	HELLS	1	0	0	0	0
115096797	OMG	117349216	OMG	115482607	OMG	1	0	0	0	0
115076472	LOC115076472	117348848	LOC117348848	115482595	LOC115482595	1	0	0	0	0
115072929	WDR66	117366195	CFAP251	115479967	WDR66	1	0	0	0	0
115096238	KCNK18			115471038	KCNK18	1	0	0	0	0
115094937	ZCCHC14	117359224	ZCCHC14	115470931	ZCCHC14	1	0	0	0	0
115079801	RBM27	117351724	RBM27	115475668	RBM27	1	0	0	0	0
115074149	ADGRV1	117348087	ADGRV1	115463138	ADGRV1	1	0	0	0	0
115087660	RAPGEF3	117357024	RAPGEF3	115466785	RAPGEF3	1	0	0	0	0
115084896	ZCCHC2	117353413	ZCCHC2	115473000	ZCCHC2	1	0	0	0	0
115097109	DTX2	117349085	DTX2	115482507	DTX2	1	0	0	0	0
115084006	KIF9	117354401	KIF9	115466023	KIF9	1	0	0	0	0
115099037	TTC14	117367246	TTC14	115479352	TTC14	1	0	0	0	0
115075166	LACTB	117348612	LACTB	115458363	LACTB	1	0	0	0	0
115084862	PLK4	117357819	PLK4	115461713	PLK4	1	0	0	0	0
115097591	LOC115097591	117349246	TRPV3	115456746	TRPV3	1	0	0	0	0
115091374	CEP290	117364348	CEP290	115477322	CEP290	1	0	0	0	0
115077084	KIF1B	117349368	KIF1B	115482563	LOC115482563	1	0	0	0	0
115100386	TUT4	117346478	TUT4	115471683	TUT4	1	0	0	0	0
115073665	PKP1	117347718	PKP1	115481486	PKP1	1	0	0	0	0
115076078	ERN2	117369328	ERN2	115475539	ERN2	1	0	0	0	0
115077931	MMP14	117350258	MMP14	115456955	MMP14	1	0	0	0	0
115084971	EP300	117355930	EP300	115470105	EP300	1	0	0	0	0
115076712	MYH15	117359106	MYH15	115470712	MYH15	1	0	0	0	0
115097488	LOC115097488	117365396	LOC117365396	115480274	LOC115480274	1	0	0	0	0
115079427	BEST1	117351980	BEST1	115468976	BEST1	1	0	0	0	0
115074783	LOC115074783	117348660	LOC117348660	115457664	LOC115457664	1	0	0	0	0
115091104	IGFBP7	117345921	IGFBP7	115463794	IGFBP7	1	0	0	0	0
115079719	SH3TC2	117351625	SH3TC2	115475338	SH3TC2	1	0	0	0	0
115078300	LPCAT4	117350821	LPCAT4	115457701	LPCAT4	1	0	0	0	0
115090980	LOC115090980	117368362	LOC117368362	115473446	RNF135	1	0	0	0	0
115099438	LOC115099438	117367226	LOC117367226	115478528	LOC115478528	1	0	0	0	0
115086745	LOC115086745			115465561	LOC115465561	1	0	0	0	0
115087459	TROAP	117357379	TROAP	115465928	TROAP	1	0	0	0	0
115094255	CD19	117360481	CD19	115473698	CD19	1	0	0	0	0
115090335	LOC115090335	117368221	LOC117368221	115472371	LOC115472371	1	0	0	0	0
115096181	PSD	117360112	LOC117360112	115471291	PSD	1	0	0	0	0
115076250	ARHGEF1	117368843	ARHGEF1	115476585	ARHGEF1	1	0	0	0	0
115084888	ADGRA3	117362288	ADGRA3	115461437	ADGRA3	1	0	0	0	0
115085315	DSG2	117355345	DSG2	115477149	DSG2	1	0	0	0	0
115091433	SH2D4A	117346017	SH2D4A	115463755	SH2D4A	1	0	0	0	0
115074726	IREB2	117348319	IREB2	115458252	IREB2	1	0	0	0	0
115087840	ZNF292	117357051	ZNF292	115467286	ZNF292	1	0	0	0	0
115086939	CHL1	117351346	CHL1	115473499	CHL1	1	0	0	0	0
115090028	CHAC1	117363333	CHAC1	115478120	CHAC1	1	0	0	0	0
115092259	PCDH20	117362667	PCDH20	115468675	PCDH20	1	0	0	0	0
		117349068	ANKRD65	115456612	ANKRD65	0	5	0	0	0
115089201	MTTP	117366086	MTTP	115461136	MTTP	0	4	0	0	0
		117360493	VSIG1	115474946	VSIG1	0	4	0	0	0
115076531	BBX	117358996	BBX	115470709	BBX	0	3	0	0	0
115096490	PHF20	117368894	PHF20	115475656	PHF20	0	3	0	0	0
		117354453	GHR	115462965	GHR	0	3	0	0	0
115096781	TSHZ2	117369253	TSHZ2	115475470	TSHZ2	0	2	0	0	0
115084996	LOC115084996	117355895	LOC117355895	115473950	LOC115473950	0	2	0	0	0
		117346084	MAST2	115473426	MAST2	0	2	0	0	0
115085462	IL7	117355157	IL7	115478443	IL7	0	2	0	0	0
115096384	ACSBG2	117365824	ACSBG2	115479846	ACSBG2	0	2	0	0	0
115090247	HGS	117368414	HGS	115473584	HGS	0	1	0	0	0
115098626	TMEM44	117366359	TMEM44	115479169	TMEM44	0	1	0	0	0
115084626	FIGNL1	117353927	FIGNL1	115460263	FIGNL1	0	1	0	0	0
115083420	LOC115083420	117360582	LOC117360582	115461542	LOC115461542	0	1	0	0	0
115096401	PIGS	117348754	PIGS	115456649	PIGS	0	1	0	0	0
115092034	PARP4	117362023	PARP4	115469598	LOC115469598	0	1	0	0	0
115095947	STN1	117359096	STN1	115469978	STN1	0	1	0	0	0
115075306	CMYA5	117353581	CMYA5	115463042	CMYA5	0	1	0	0	0
		117349862	MINK1	115457511	MINK1	0	1	0	0	0
115092668	LOC115092668	117362971	LOC117362971	115469732	LOC115469732	0	1	0	0	0
115095180	ADCY7	117359545	ADCY7	115470804	ADCY7	0	1	0	0	0
115094515	ATP7A	117360738	ATP7A	115474554	ATP7A	0	1	0	0	0
115091897	USP35	117362013	USP35	115467847	USP35	0	1	0	0	0
115075125	SEMA7A	117348561	SEMA7A	115457540	SEMA7A	0	1	0	0	0
115084355	C2H7orf31					0	0	16	0	0
115095680	LOC115095680	117359162	LOC117359162	115470171	LOC115470171	0	0	14	0	0
115093917	ADAM23	117361000	ADAM23	115474514	ADAM23	0	0	12	0	0
115075219	AKAP13	117348013	AKAP13	115459892	AKAP13	0	0	11	0	0
115089366	RAD51B	117364167	RAD51B	115477190	RAD51B	0	0	9	0	0
115083217	GHRHR	117354936	GHRHR	115466725	GHRHR	0	0	9	0	0
115084116	ZMYND11	117354302	ZMYND11	115467094	ZMYND11	0	0	7	0	0
115085503	WWP1	117355147	WWP1	115478665	WWP1	0	0	6	0	0
115091079	HESX1	117351107	HESX1	115473266	HESX1	0	0	6	0	0
115087090	NLRC4	117357400	NLRC4	115465047	NLRC4	0	0	6	0	0
115097453	STPG3					0	0	6	0	0
115094621	STAG2	117360583	STAG2	115474334	STAG2	0	0	5	0	0
115084400	GALNT15					0	0	4	0	0
115098689	ANKUB1	117366986	ANKUB1	115478610	ANKUB1	0	0	4	0	0
115097172	GEMIN4	117348935	GEMIN4	115456643	GEMIN4	0	0	4	0	0
115088243	CAD	117357148	CAD	115466986	CAD	0	0	3	0	0
115079312	LGR4	117352232	LGR4	115468742	LGR4	0	0	3	0	0
115088552	KIAA0408	117357716	KIAA0408	115465963	KIAA0408	0	0	3	0	0
115093768	ANKAR	117360401	ANKAR	115474737	ANKAR	0	0	3	0	0
115076720	NRIP1	117359306	NRIP1	115470732	NRIP1	0	0	3	0	0
115092257	TDRD3	117362221	TDRD3	115468674	TDRD3	0	0	2	0	0
115076465	ROBO2	117359261	ROBO2	115470737	ROBO2	0	0	2	0	0
115083384	ST18	117355319	ST18	115460359	ST18	0	0	2	0	0
115099032	PRICKLE1	117366789	PRICKLE1	115478728	PRICKLE1	0	0	2	0	0
115074774	CHD2	117348306	CHD2	115459894	CHD2	0	0	2	0	0
115076846	NFKBIZ	117359116	NFKBIZ	115470704	NFKBIZ	0	0	2	0	0
115079747	HMMR	117357332	HMMR	115476943	HMMR	0	0	2	0	0
115073958	DYRK3	117347789	DYRK3	115481943	DYRK3	0	0	2	0	0
115095946	SLK	117359095	SLK	115469977	SLK	0	0	2	0	0
115096773	LOC115096773	117364244	LOC117364244	115462382	LOC115462382	0	0	2	0	0
115095881	SLIT1	117359077	SLIT1	115470023	SLIT1	0	0	2	0	0
115100376	SYDE2	117346835	SYDE2	115472631	SYDE2	0	0	1	0	0
115086832	PTPN14	117356399	PTPN14			0	0	1	0	0
115095625	DEPP1	117359959	DEPP1	115470210	DEPP1	0	0	1	0	0
115094344	LOC115094344	117360970	LOC117360970	115474338	LOC115474338	0	0	1	0	0
115098921	GPR171	117366533	GPR171	115479018	GPR171	0	0	1	0	0
115093819	BARD1	117361532	BARD1	115474804	BARD1	0	0	1	0	0
115091702	LOC115091702	117362179	LOC117362179	115468330	LOC115468330	0	0	1	0	0
115085615	FZD6	117355415	FZD6	115479573	FZD6	0	0	1	0	0
115085147	ADNP2	117355625	ADNP2	115475988	ADNP2	0	0	1	0	0
115096695	ADNP	117369309	ADNP	115475606	ADNP	0	0	1	0	0
115096869	PHF12	117348961	PHF12	115482454	PHF12	0	0	1	0	0
115076857	ADGRG7					0	0	1	0	0
115092500	MAP7D2	117363140	MAP7D2	115469525	MAP7D2	0	0	1	0	0
115073204	KNTC1	117364848	KNTC1	115480517	KNTC1	0	0	1	0	0
115074511	ANKS1A			115481362	ANKS1A	0	0	1	0	0
115096435	MYLK2	117369412	MYLK2	115475796	MYLK2	0	0	1	0	0
115095517	WAPL	117359211	WAPL	115471288	WAPL	0	0	1	0	0
115076121	LOC115076121	117345561	LOC117345561	115476557	LOC115476557	0	0	1	0	0
115073615	NCAM1	117347174	NCAM1	115481424	NCAM1	0	0	1	0	0
115094548	C6H21orf58	117361556	C5H21orf58	115474955	C7H21orf58	0	0	0	24	0
115099391	UBXN7	117366518	UBXN7	115478522	UBXN7	0	0	0	22	0
115085433	XKR9	117354817	XKR9	115478160	XKR9	0	0	0	13	0
		117365135	LOC117365135	115461207	LOC115461207	0	0	0	10	0
115094683	FRMD7	117361505	LOC117361505	115474984	FRMD7	0	0	0	10	0
115078889	ZMYND15	117350519	ZMYND15	115458096	ZMYND15	0	0	0	10	0
		117347527	KCNC4	115481850	KCNC4	0	0	0	9	0
115100445	EFCAB7	117346433	EFCAB7	115472667	EFCAB7	0	0	0	7	0
115094259	ENOX2	117361545	LOC117361545	115474189	ENOX2	0	0	0	7	0
115074115	CEPT1	117347619	CEPT1	115481741	CEPT1	0	0	0	7	0
115085490	LRRCC1	117355584	LRRCC1	115478602	LRRCC1	0	0	0	5	0
115083033	LOC115083033	117360138	LOC117360138	115461567	LOC115461567	0	0	0	5	0
115091962	C5H11orf97	117362797	C6H11orf97			0	0	0	5	0
115074904	ANKRA2	117352730	ANKRA2	115463088	ANKRA2	0	0	0	5	0
115098195	RALGAPB	117368904	RALGAPB	115476201	RALGAPB	0	0	0	4	0
115087800	FBXL4	117357778	FBXL4	115467265	FBXL4	0	0	0	4	0
115097509	CNN2	117365152	CNN2	115480005	CNN2	0	0	0	4	0
115094402	XPNPEP2	117361169	XPNPEP2	115474362	XPNPEP2	0	0	0	3	0
115083316	MEI1	117354863	MEI1	115476867	MEI1	0	0	0	3	0
115079143	PPFIBP2	117352155	PPFIBP2	115468862	PPFIBP2	0	0	0	3	0
115097101	LRWD1	117349417	LRWD1	115456644	LRWD1	0	0	0	2	0
115089693	IL15	117358185	IL15	115461682	IL15	0	0	0	2	0
115075005	LOC115075005	117348526	LOC117348526	115459846	LOC115459846	0	0	0	2	0
115090704	CASC1	117363330	CASC1	115477245	CASC1	0	0	0	2	0
115093713	NFE2L2	117360635	NFE2L2	115475110	NFE2L2	0	0	0	2	0
115083422	WDR97	117355535	WDR97			0	0	0	2	0
115087889	FILIP1	117357486	FILIP1	115467247	FILIP1	0	0	0	2	0
115097271	PIP5K1B	117350573	PIP5K1B	115463386	PIP5K1B	0	0	0	2	0
115086838	RPS6KC1	117356817	RPS6KC1	115465519	RPS6KC1	0	0	0	1	0
115079314	MRVI1	117352272	IRAG1			0	0	0	1	0
115084587	ARAP2	117361994	ARAP2	115461460	ARAP2	0	0	0	1	0
115096494	SMYD4	117349238	SMYD4	115456509	SMYD4	0	0	0	1	0
115093373	CNPPD1	117361238	CNPPD1	115474443	CNPPD1	0	0	0	1	0
115087831	ORC3	117358220	ORC3	115465240	ORC3	0	0	0	1	0
115097835	KIAA2026	117351073	KIAA2026	115463362	KIAA2026	0	0	0	1	0
115090445	DCAF1	117351401	DCAF1	115471767	DCAF1	0	0	0	1	0
115074452	CD79B	117347126	CD79B	115481804	CD79B	0	0	0	1	0
115075050	LRRK1	117348206	LRRK1	115459912	LRRK1	0	0	0	1	0
115090271	ENGASE	117367581	ENGASE	115473558	ENGASE	0	0	0	1	0
115092354	RNF17	117362286	RNF17	115468511	RNF17	0	0	0	1	0
115079119	HIPK3	117351948	HIPK3	115468717	HIPK3	0	0	0	1	0
115079875	TMEM173	117351645	STING1	115476611	TMEM173	0	0	0	1	0
115100051	PTPRC	117346507	PTPRC	115471897	PTPRC	0	0	0	1	0
115079993	JAKMIP2	117351696	JAKMIP2	115476039	JAKMIP2	0	0	0	1	0
115074703	LOC115074703	117348429	LOC117348429			0	0	0	1	0
115092144	STOML3	117362640	STOML3	115468595	STOML3	0	0	0	1	0
115097825	IZUMO4	117365569	IZUMO4	115480191	IZUMO4	0	0	0	1	0
115073750	LOC115073750	117357396	LOC117357396	115461753	LOC115461753	0	0	0	1	0
115076817	FAM3B	117358767	FAM3B	115471321	LOC115471321	0	0	0	0	47
115100582	FBN2	117352522	FBN2	115461904	FBN2	0	0	0	0	19
115097020	SERPINF1	117349241	SERPINF1	115456510	SERPINF1	0	0	0	0	15
115091719	CNGA3	117361933	CNGA3	115469685	CNGA3	0	0	0	0	14
115088608	LOC115088608	117357175	LOC117357175	115464806	LOC115464806	0	0	0	0	13
115073894	LOC115073894	117361092	LOC117361092	115463164	LOC115463164	0	0	0	0	12
115085094	JARID2	117355690	JARID2	115475487	JARID2	0	0	0	0	10
115093653	UBR3	117360544	UBR3	115475114	UBR3	0	0	0	0	10
115096513	CPD	117348966	CPD	115456542	CPD	0	0	0	0	9
115085478	KIAA0232	117362806	KIAA0232	115462157	KIAA0232	0	0	0	0	8
115079808	FLT4	117351572	FLT4	115476513	FLT4	0	0	0	0	7
115092729	TIA1	117362458	TIA1	115469352	TIA1	0	0	0	0	7
115092118	PDS5B	117362311	PDS5B	115468569	PDS5B	0	0	0	0	6
115095408	GBF1	117358779	GBF1	115470327	GBF1	0	0	0	0	5
115087029	WDPCP	117357744	WDPCP	115465586	WDPCP	0	0	0	0	5
				115461659	POLR2M	0	0	0	0	5
115079836	NR3C1	117351548	NR3C1	115476710	NR3C1	0	0	0	0	5
115096808	COL9A3	117368995	COL9A3	115476940	COL9A3	0	0	0	0	5
115091866	MAP6	117362566	MAP6	115467837	MAP6	0	0	0	0	5
		117364014	MTERF2	115477582	MTERF2	0	0	0	0	4
115095515	CCSER2	117358925	CCSER2	115470324	CCSER2	0	0	0	0	4
115085038	LOC115085038	117355785	LOC117355785	115473568	LOC115473568	0	0	0	0	4
115100769	ANKRD55	117366374	ANKRD55	115461876	ANKRD55	0	0	0	0	3
115080102	EXOC1L	117367720	EXOC1L	115462192	EXOC1L	0	0	0	0	3
115095027	CKLF	117359976	LOC117359976	115469855	CKLF	0	0	0	0	3
115099973	DPYD	117346354	DPYD	115471601	DPYD	0	0	0	0	3
115085928	LOC115085928	117363347	LOC117363347	115461357	LOC115461357	0	0	0	0	3
115084569	NWD2	117361989	NWD2	115462175	NWD2	0	0	0	0	3
115087228	MAP3K4	117357331	MAP3K4	115466686	MAP3K4	0	0	0	0	2
115073848	PLEKHH3	117347373	PLEKHH3	115481403	PLEKHH3	0	0	0	0	2
115097690	PLTP	117345574	PLTP	115475738	PLTP	0	0	0	0	2
115084574	CDCP1	117353869	CDCP1	115470417	CDCP1	0	0	0	0	2
115084382	HIBADH	117354028	HIBADH	115469661	HIBADH	0	0	0	0	2
115090227	ASPSCR1	117367568	ASPSCR1	115471552	ASPSCR1	0	0	0	0	2
115092808	TCIM	117362039	TCIM	115468089	TCIM	0	0	0	0	2
115097716	GAL3ST3	117366099	GAL3ST3	115480854	GAL3ST3	0	0	0	0	2
115074190	LOC115074190	117347893	LOC117347893	115482150	LOC115482150	0	0	0	0	2
115084893	FAM234B	117353421	FAM234B	115473013	FAM234B	0	0	0	0	2
115093429	RFC1	117361713	RFC1	115461479	RFC1	0	0	0	0	1
115085167	ZNF516	117355589	ZNF516	115475782	ZNF516	0	0	0	0	1
115085111	KDM1B	117355674	KDM1B	115475591	KDM1B	0	0	0	0	1
115098556	SKIL	117366644	SKIL	115478875	SKIL	0	0	0	0	1
115076729	FILIP1L	117358935	FILIP1L	115470678	FILIP1L	0	0	0	0	1
115090597	BTC	117367706	BTC	115462098	BTC	0	0	0	0	1
115090588	LRTM2	117363540	LRTM2	115477232	LRTM2	0	0	0	0	1
115089613	SMARCAD1	117366619	SMARCAD1	115461112	SMARCAD1	0	0	0	0	1
115088335	MAP7	117357153	MAP7	115466924	MAP7	0	0	0	0	1
		117360297	PCM1	115461560	PCM1	0	0	0	0	1
115093909	INO80D	117360940	INO80D	115474691	INO80D	0	0	0	0	1
115075421	HDC	117348715	HDC	115460655	HDC	0	0	0	0	1
115080884	CLEC11A	117368038	CLEC11A	115465035	CLEC11A	0	0	0	0	1
115099551	LAMB4	117367279	LAMB4	115479046	LAMB4	0	0	0	0	1
115087125	LTBP1	117356998	LTBP1	115465782	LTBP1	0	0	0	0	1
115092344	USP9X	117362646	USP9X	115469562	USP9X	0	0	0	0	1
115084072	TTC21A	117354347	TTC21A	115466670	TTC21A	0	0	0	0	1
115092023	EXPH5	117362706	EXPH5	115468506	EXPH5	0	0	0	0	1
115095280	TMPPE	117358989	TMPPE	115471315	TMPPE	0	0	0	0	1
