## Supplementary Table S7 for "Caecilian genomes reveal the molecular basis of adaptation, and convergent evolution of limblessness in snakes and caecilians"

### Sheet: Sheet1
Supplementary Table S7: GO terms enriched in the 1,935 genes analysed for selective pressure variation
# GO	GO category	GO name	R. bivittatum gene IDs	G. seraphini gene IDs	M. unicolor gene IDs
GO:0002521	Biological Process	leukocyte differentiation	115074020, 115074107, 115074336, 115074406, 115074439, 115074452, 115074726, 115075050, 115078021, 115078145, 115078234, 115078785, 115079743, 115079768, 115080953, 115081006, 115083397, 115083975, 115084508, 115084546, 115084773, 115085015, 115085389, 115085462, 115085503, 115086724, 115086882, 115088395, 115090027, 115090056, 115090445, 115092088, 115092401, 115093874, 115094046, 115094515, 115094630, 115095186, 115095212, 115095473, 115096829, 115097496, 115098766, 115099539, 115099611, 115100051, 115100099, 115100775, 115100798	117345801, 117346507, 117346693, 117346762, 117347126, 117347735, 117347751, 117347846, 117347908, 117348206, 117348319, 117349556, 117349831, 117349862, 117350080, 117350229, 117350586, 117351401, 117351529, 117351904, 117351905, 117353845, 117354805, 117354887, 117355147, 117355157, 117355221, 117355835, 117357811, 117358122, 117358950, 117359152, 117359362, 117359905, 117360738, 117360870, 117360919, 117361140, 117362364, 117362570, 117363782, 117364114, 117365762, 117365836, 117366381, 117366566, 117366794, 117366933, 117367242, 117367409	115457511, 115458022, 115458222, 115458252, 115458339, 115458345, 115459912, 115460284, 115460426, 115461325, 115462641, 115462992, 115463119, 115463289, 115464223, 115464947, 115466588, 115468548, 115469548, 115470362, 115470579, 115470778, 115470797, 115471767, 115471897, 115472322, 115473213, 115473727, 115474081, 115474554, 115474676, 115474822, 115475773, 115476573, 115476576, 115477142, 115477422, 115478368, 115478443, 115478591, 115478612, 115478665, 115480193, 115480884, 115481598, 115481804, 115481847, 115481972, 115482167
GO:0006950	Biological Process	response to stress	115072952, 115073263, 115073615, 115073938, 115073982, 115074020, 115074084, 115074107, 115074321, 115074375, 115074406, 115074524, 115074726, 115074774, 115074788, 115074858, 115074881, 115074941, 115074961, 115075040, 115075093, 115075205, 115075235, 115075411, 115075432, 115075468, 115075555, 115075710, 115075775, 115075778, 115075868, 115075918, 115075930, 115075962, 115075981, 115076035, 115076078, 115076279, 115076293, 115076316, 115076333, 115076565, 115076639, 115076778, 115076785, 115076846, 115076895, 115077080, 115077825, 115077931, 115078021, 115078225, 115078234, 115078249, 115078670, 115078785, 115078842, 115078903, 115079166, 115079194, 115079257, 115079293, 115079373, 115079553, 115079642, 115079743, 115079768, 115079812, 115079824, 115079875, 115079947, 115079989, 115080419, 115080421, 115080435, 115080449, 115080683, 115080837, 115081006, 115081417, 115082287, 115082966, 115083244, 115083543, 115083629, 115083901, 115083921, 115083975, 115083985, 115083991, 115084004, 115084068, 115084085, 115084096, 115084116, 115084147, 115084285, 115084289, 115084447, 115084508, 115084884, 115085015, 115085032, 115085095, 115085127, 115085143, 115085147, 115085167, 115085269, 115085343, 115085355, 115085417, 115085442, 115085462, 115085514, 115085615, 115086116, 115086666, 115086683, 115086700, 115086724, 115086791, 115086826, 115086882, 115086902, 115086949, 115086990, 115087039, 115087090, 115087125, 115087196, 115087206, 115087279, 115087712, 115087732, 115087788, 115087805, 115087886, 115087950, 115087959, 115088098, 115088227, 115088243, 115088335, 115088401, 115088427, 115088518, 115088924, 115089135, 115089366, 115089613, 115089652, 115089697, 115090028, 115090056, 115090075, 115090087, 115090136, 115090203, 115090231, 115090313, 115090326, 115090386, 115090503, 115090629, 115090810, 115090853, 115090966, 115090980, 115091181, 115091195, 115091245, 115091343, 115091365, 115091374, 115091761, 115091803, 115091848, 115091969, 115091984, 115091999, 115092034, 115092111, 115092118, 115092119, 115092207, 115092398, 115092401, 115092441, 115092697, 115092702, 115092760, 115092808, 115092937, 115093040, 115093063, 115093096, 115093429, 115093489, 115093542, 115093632, 115093680, 115093713, 115093776, 115093825, 115093874, 115093957, 115094046, 115094101, 115094255, 115094292, 115094344, 115094371, 115094376, 115094390, 115094515, 115094521, 115094948, 115094955, 115095110, 115095186, 115095203, 115095212, 115095281, 115095447, 115095469, 115095771, 115095851, 115095852, 115095872, 115095981, 115096117, 115096188, 115096212, 115096495, 115096613, 115096697, 115096772, 115096791, 115096797, 115096805, 115096861, 115096914, 115097121, 115097128, 115097306, 115097509, 115097596, 115097680, 115097691, 115097767, 115097851, 115097988, 115098313, 115098564, 115098659, 115098852, 115098893, 115099103, 115099161, 115099253, 115099337, 115099397, 115099611, 115099783, 115100048, 115100051, 115100069, 115100099, 115100148, 115100263, 115100266, 115100303, 115100608, 115100618, 115100660, 115100775, 115100832, 115100842, 115100971, 115100996	117345461, 117345514, 117345573, 117345589, 117345676, 117345764, 117345827, 117346015, 117346244, 117346415, 117346422, 117346504, 117346507, 117346551, 117346576, 117346635, 117346693, 117346762, 117346776, 117347110, 117347117, 117347161, 117347174, 117347437, 117347492, 117347735, 117347751, 117348014, 117348028, 117348250, 117348289, 117348306, 117348311, 117348319, 117348338, 117348390, 117348428, 117348734, 117348819, 117348921, 117349200, 117349211, 117349216, 117349239, 117349261, 117349311, 117349379, 117349425, 117349556, 117349831, 117349862, 117349994, 117350080, 117350194, 117350229, 117350258, 117350266, 117350401, 117350588, 117350779, 117350781, 117350880, 117350901, 117350903, 117350907, 117351269, 117351329, 117351439, 117351502, 117351529, 117351645, 117351693, 117351699, 117351736, 117351904, 117352071, 117352181, 117352189, 117352369, 117352385, 117352561, 117353291, 117353433, 117353525, 117353548, 117353563, 117353744, 117353905, 117353984, 117354124, 117354262, 117354276, 117354302, 117354325, 117354339, 117354351, 117354403, 117354416, 117354422, 117354451, 117354473, 117354603, 117354887, 117355157, 117355170, 117355208, 117355326, 117355415, 117355545, 117355589, 117355625, 117355631, 117355637, 117355791, 117355835, 117355951, 117355996, 117356410, 117356428, 117356526, 117356744, 117356754, 117356766, 117356788, 117356791, 117356846, 117356851, 117356936, 117356998, 117357063, 117357092, 117357148, 117357153, 117357370, 117357400, 117357456, 117357473, 117357535, 117357811, 117358013, 117358053, 117358058, 117358133, 117358197, 117358634, 117358637, 117358746, 117358773, 117358881, 117358910, 117358915, 117358950, 117358990, 117358998, 117359019, 117359051, 117359116, 117359120, 117359152, 117359288, 117359331, 117359362, 117359432, 117359456, 117359564, 117359758, 117359772, 117360022, 117360113, 117360268, 117360369, 117360463, 117360481, 117360588, 117360635, 117360738, 117360754, 117360772, 117360814, 117360846, 117360870, 117360919, 117360956, 117360959, 117360970, 117361254, 117361258, 117361327, 117361514, 117361602, 117361662, 117361713, 117361889, 117361912, 117362023, 117362039, 117362181, 117362201, 117362311, 117362371, 117362380, 117362517, 117362570, 117362614, 117362757, 117362807, 117362884, 117362992, 117362995, 117363061, 117363158, 117363159, 117363333, 117363389, 117363615, 117363649, 117363670, 117363763, 117363782, 117363806, 117363850, 117363910, 117363911, 117363935, 117364070, 117364167, 117364348, 117364822, 117364899, 117365067, 117365152, 117365359, 117365553, 117365655, 117365744, 117365771, 117365782, 117365834, 117365957, 117366139, 117366338, 117366354, 117366381, 117366451, 117366566, 117366619, 117366933, 117367004, 117367067, 117367088, 117367097, 117367108, 117367136, 117367242, 117367452, 117367473, 117367674, 117367767, 117367806, 117367825, 117367948, 117368022, 117368073, 117368121, 117368189, 117368362, 117368476, 117368698, 117368921, 117368969, 117368973, 117369035, 117369080, 117369144, 117369184, 117369263, 117369328, 117369398	115456541, 115456557, 115456603, 115456751, 115456955, 115457511, 115457525, 115457775, 115457778, 115457808, 115458222, 115458252, 115458298, 115458339, 115458345, 115458889, 115459012, 115459035, 115459815, 115459825, 115459851, 115459894, 115459958, 115460103, 115460255, 115460284, 115460381, 115460639, 115461049, 115461072, 115461112, 115461149, 115461192, 115461287, 115461322, 115461325, 115461528, 115461569, 115461607, 115461877, 115462160, 115462484, 115462565, 115462567, 115462641, 115462684, 115462981, 115462992, 115462999, 115463047, 115463064, 115463072, 115463095, 115463119, 115463129, 115463153, 115463367, 115463395, 115463489, 115463631, 115463747, 115463748, 115463750, 115463761, 115464223, 115464947, 115465047, 115465186, 115465376, 115465412, 115465435, 115465511, 115465520, 115465653, 115465686, 115465688, 115465782, 115465874, 115465909, 115465989, 115466042, 115466144, 115466206, 115466367, 115466627, 115466633, 115466654, 115466667, 115466731, 115466821, 115466850, 115466867, 115466882, 115466924, 115466986, 115467094, 115467096, 115467191, 115467199, 115467249, 115467266, 115467300, 115467342, 115467485, 115467869, 115468089, 115468334, 115468364, 115468475, 115468485, 115468562, 115468569, 115468571, 115468644, 115468769, 115468826, 115468831, 115468868, 115469018, 115469080, 115469107, 115469328, 115469371, 115469373, 115469548, 115469551, 115469598, 115469714, 115469924, 115469940, 115470030, 115470040, 115470079, 115470110, 115470350, 115470363, 115470510, 115470671, 115470676, 115470704, 115470714, 115470771, 115470778, 115470786, 115470797, 115470854, 115470926, 115471123, 115471211, 115471282, 115471447, 115471540, 115471845, 115471897, 115471931, 115471946, 115471968, 115471978, 115472038, 115472094, 115472158, 115472186, 115472302, 115472322, 115472721, 115472756, 115472833, 115472903, 115472911, 115472929, 115472980, 115473078, 115473117, 115473213, 115473433, 115473446, 115473510, 115473512, 115473698, 115473727, 115473754, 115473818, 115473875, 115473955, 115474055, 115474140, 115474171, 115474338, 115474554, 115474628, 115474642, 115474793, 115474822, 115474825, 115474966, 115475110, 115475366, 115475411, 115475431, 115475494, 115475525, 115475539, 115475616, 115475666, 115475674, 115475773, 115475782, 115475964, 115475988, 115475995, 115476005, 115476038, 115476240, 115476407, 115476425, 115476501, 115476525, 115476529, 115476556, 115476576, 115476604, 115476611, 115476769, 115477142, 115477190, 115477226, 115477322, 115477339, 115477447, 115477463, 115477475, 115477500, 115477659, 115477816, 115478023, 115478120, 115478275, 115478368, 115478443, 115478559, 115478591, 115478681, 115478735, 115478763, 115478812, 115478815, 115479090, 115479100, 115479150, 115479457, 115479535, 115479573, 115479807, 115479909, 115479993, 115480107, 115480730, 115480852, 115480894, 115480907, 115480948, 115481102, 115481188, 115481346, 115481424, 115481468, 115481721, 115481847, 115481972, 115482041, 115482425, 115482463, 115482570, 115482581, 115482590, 115482607
GO:0007154	Biological Process	cell communication	115072987, 115073024, 115073181, 115073254, 115073263, 115073421, 115073615, 115073748, 115073901, 115073938, 115073982, 115074020, 115074057, 115074107, 115074375, 115074420, 115074421, 115074439, 115074452, 115074485, 115074524, 115074532, 115074613, 115074695, 115074699, 115074724, 115074726, 115074793, 115074858, 115074881, 115074914, 115074990, 115075026, 115075037, 115075040, 115075050, 115075083, 115075093, 115075102, 115075125, 115075219, 115075224, 115075235, 115075348, 115075411, 115075438, 115075468, 115075491, 115075555, 115075716, 115075868, 115075930, 115075962, 115076066, 115076078, 115076250, 115076293, 115076316, 115076333, 115076465, 115076490, 115076547, 115076644, 115076697, 115076720, 115076746, 115076778, 115076785, 115076817, 115076846, 115076857, 115076933, 115076991, 115077001, 115077036, 115077084, 115077841, 115078021, 115078145, 115078225, 115078234, 115078249, 115078785, 115078903, 115079058, 115079156, 115079192, 115079194, 115079253, 115079257, 115079302, 115079312, 115079314, 115079373, 115079553, 115079704, 115079718, 115079743, 115079768, 115079808, 115079827, 115079836, 115079885, 115079897, 115079917, 115079947, 115079989, 115080127, 115080419, 115080421, 115080449, 115080643, 115080700, 115080729, 115080776, 115080837, 115080893, 115080953, 115081006, 115081211, 115081417, 115082347, 115082443, 115082918, 115082966, 115083081, 115083217, 115083244, 115083260, 115083384, 115083543, 115083629, 115083901, 115083975, 115083985, 115083991, 115084068, 115084081, 115084096, 115084147, 115084210, 115084285, 115084289, 115084447, 115084508, 115084546, 115084734, 115084772, 115084799, 115084854, 115084884, 115084888, 115084929, 115084977, 115084996, 115085015, 115085049, 115085053, 115085056, 115085075, 115085103, 115085167, 115085231, 115085255, 115085269, 115085298, 115085315, 115085343, 115085349, 115085357, 115085416, 115085424, 115085426, 115085462, 115085503, 115085514, 115085533, 115085615, 115086116, 115086724, 115086781, 115086790, 115086791, 115086826, 115086838, 115086861, 115086882, 115086902, 115086949, 115086990, 115087016, 115087029, 115087039, 115087089, 115087123, 115087125, 115087132, 115087196, 115087207, 115087228, 115087466, 115087561, 115087593, 115087660, 115087702, 115087711, 115087766, 115087786, 115087804, 115087886, 115087959, 115087998, 115088051, 115088098, 115088137, 115088304, 115088341, 115088427, 115088518, 115088551, 115088654, 115088924, 115089113, 115089135, 115089136, 115089212, 115089230, 115089248, 115089280, 115089323, 115089355, 115089402, 115089619, 115089652, 115089743, 115089754, 115089805, 115089826, 115090025, 115090027, 115090028, 115090056, 115090075, 115090081, 115090136, 115090163, 115090231, 115090247, 115090317, 115090326, 115090528, 115090588, 115090597, 115090629, 115090768, 115090810, 115090853, 115090966, 115091013, 115091059, 115091060, 115091069, 115091077, 115091080, 115091156, 115091170, 115091181, 115091346, 115091365, 115091496, 115091719, 115091761, 115091803, 115091813, 115091848, 115091862, 115091969, 115092088, 115092119, 115092172, 115092207, 115092234, 115092274, 115092344, 115092395, 115092398, 115092401, 115092496, 115092515, 115092565, 115092681, 115092702, 115092729, 115092760, 115092776, 115092937, 115093025, 115093037, 115093040, 115093052, 115093063, 115093281, 115093323, 115093414, 115093518, 115093601, 115093620, 115093632, 115093676, 115093680, 115093713, 115093776, 115093874, 115093908, 115093973, 115093981, 115094091, 115094101, 115094174, 115094255, 115094341, 115094376, 115094390, 115094393, 115094457, 115094502, 115094515, 115094521, 115094606, 115094669, 115094899, 115094955, 115095110, 115095180, 115095186, 115095189, 115095203, 115095212, 115095281, 115095363, 115095447, 115095469, 115095543, 115095557, 115095689, 115095872, 115095931, 115095973, 115096009, 115096117, 115096181, 115096188, 115096212, 115096232, 115096271, 115096435, 115096441, 115096512, 115096527, 115096537, 115096613, 115096687, 115096695, 115096697, 115096772, 115096805, 115096807, 115096861, 115096902, 115096914, 115097109, 115097308, 115097454, 115097509, 115097534, 115097596, 115097680, 115097691, 115097729, 115097824, 115097895, 115097988, 115098142, 115098195, 115098275, 115098359, 115098517, 115098556, 115098564, 115098659, 115098850, 115098921, 115098972, 115098975, 115099032, 115099161, 115099178, 115099206, 115099241, 115099253, 115099259, 115099397, 115099432, 115099438, 115099611, 115099738, 115099750, 115099783, 115099914, 115099951, 115099976, 115100017, 115100040, 115100051, 115100069, 115100099, 115100148, 115100228, 115100237, 115100258, 115100386, 115100618, 115100660, 115100775, 115100841, 115100842, 115100884, 115100971	117345514, 117345568, 117345573, 117345589, 117345676, 117345758, 117345764, 117345800, 117345827, 117345833, 117346015, 117346084, 117346107, 117346374, 117346378, 117346467, 117346478, 117346504, 117346507, 117346551, 117346583, 117346590, 117346635, 117346661, 117346671, 117346693, 117346733, 117346762, 117346783, 117347058, 117347064, 117347110, 117347117, 117347126, 117347135, 117347144, 117347161, 117347174, 117347296, 117347299, 117347437, 117347489, 117347523, 117347527, 117347718, 117347735, 117347751, 117347846, 117347853, 117347991, 117348013, 117348028, 117348055, 117348081, 117348182, 117348187, 117348204, 117348206, 117348289, 117348311, 117348316, 117348319, 117348352, 117348390, 117348400, 117348421, 117348514, 117348561, 117348615, 117348666, 117348736, 117348889, 117348968, 117349085, 117349087, 117349142, 117349211, 117349260, 117349261, 117349368, 117349376, 117349556, 117349862, 117349998, 117350080, 117350145, 117350183, 117350194, 117350229, 117350376, 117350586, 117350649, 117350779, 117350901, 117350903, 117350907, 117351101, 117351184, 117351216, 117351263, 117351356, 117351361, 117351519, 117351529, 117351548, 117351572, 117351574, 117351673, 117351689, 117351736, 117351744, 117351753, 117351870, 117351904, 117352071, 117352078, 117352102, 117352194, 117352226, 117352232, 117352272, 117352283, 117352304, 117352365, 117352369, 117352385, 117352558, 117352806, 117353291, 117353433, 117353485, 117353503, 117353525, 117353543, 117353563, 117353690, 117353696, 117353744, 117353845, 117353905, 117353922, 117353989, 117354124, 117354210, 117354262, 117354276, 117354325, 117354351, 117354416, 117354422, 117354453, 117354473, 117354615, 117354703, 117354887, 117354936, 117355147, 117355157, 117355193, 117355205, 117355208, 117355319, 117355326, 117355345, 117355415, 117355434, 117355443, 117355462, 117355516, 117355589, 117355612, 117355683, 117355717, 117355748, 117355754, 117355835, 117355895, 117355951, 117355996, 117356410, 117356428, 117356526, 117356589, 117356663, 117356754, 117356787, 117356788, 117356817, 117356851, 117356877, 117356936, 117356947, 117356960, 117356998, 117357024, 117357071, 117357086, 117357092, 117357104, 117357145, 117357158, 117357206, 117357329, 117357331, 117357341, 117357370, 117357583, 117357589, 117357612, 117357677, 117357744, 117357808, 117357811, 117357954, 117358013, 117358037, 117358058, 117358114, 117358115, 117358133, 117358141, 117358212, 117358634, 117358701, 117358746, 117358767, 117358870, 117358910, 117358915, 117358950, 117358990, 117358998, 117359019, 117359051, 117359116, 117359120, 117359123, 117359152, 117359178, 117359232, 117359246, 117359257, 117359270, 117359288, 117359306, 117359352, 117359362, 117359432, 117359456, 117359514, 117359545, 117359702, 117359755, 117359758, 117359772, 117359907, 117360022, 117360053, 117360112, 117360113, 117360190, 117360268, 117360366, 117360369, 117360424, 117360448, 117360461, 117360463, 117360481, 117360486, 117360487, 117360588, 117360589, 117360625, 117360635, 117360647, 117360648, 117360654, 117360738, 117360754, 117360772, 117360804, 117360846, 117360870, 117360924, 117360959, 117361012, 117361177, 117361236, 117361254, 117361258, 117361259, 117361382, 117361512, 117361514, 117361557, 117361889, 117361912, 117361933, 117362055, 117362105, 117362137, 117362181, 117362215, 117362288, 117362347, 117362364, 117362370, 117362371, 117362444, 117362458, 117362517, 117362570, 117362614, 117362646, 117362653, 117362674, 117362694, 117362719, 117362774, 117362795, 117362807, 117362819, 117362842, 117362862, 117362884, 117362897, 117362968, 117363061, 117363167, 117363266, 117363272, 117363333, 117363356, 117363389, 117363449, 117363453, 117363461, 117363540, 117363568, 117363610, 117363615, 117363616, 117363670, 117363706, 117363770, 117363782, 117363789, 117363806, 117363850, 117363926, 117363935, 117363979, 117364002, 117364070, 117364101, 117364114, 117364240, 117364437, 117364448, 117364600, 117364899, 117365067, 117365070, 117365219, 117365296, 117365461, 117365553, 117365648, 117365655, 117365834, 117365878, 117365922, 117365957, 117365970, 117366049, 117366058, 117366117, 117366139, 117366193, 117366217, 117366330, 117366354, 117366381, 117366472, 117366486, 117366533, 117366566, 117366582, 117366617, 117366644, 117366746, 117366789, 117366793, 117366829, 117366876, 117366933, 117366940, 117367067, 117367088, 117367097, 117367121, 117367136, 117367224, 117367237, 117367242, 117367408, 117367409, 117367452, 117367473, 117367495, 117367564, 117367674, 117367706, 117367767, 117367806, 117367884, 117367948, 117367968, 117368022, 117368073, 117368121, 117368270, 117368359, 117368414, 117368804, 117368843, 117368856, 117368904, 117369069, 117369184, 117369263, 117369309, 117369328, 117369340, 117369393, 117369412	115456738, 115456751, 115457511, 115457540, 115457563, 115457775, 115457778, 115458022, 115458194, 115458222, 115458252, 115458298, 115458339, 115458345, 115458657, 115458721, 115458889, 115458968, 115459067, 115459233, 115459487, 115459520, 115459755, 115459851, 115459892, 115459898, 115459912, 115459948, 115459958, 115460103, 115460255, 115460284, 115460359, 115460606, 115460639, 115460643, 115461049, 115461117, 115461121, 115461149, 115461200, 115461287, 115461322, 115461325, 115461390, 115461405, 115461424, 115461437, 115461528, 115461556, 115461565, 115461569, 115461570, 115461607, 115461627, 115461652, 115461659, 115461846, 115461877, 115462098, 115462160, 115462185, 115462217, 115462232, 115462484, 115462565, 115462567, 115462637, 115462641, 115462684, 115462948, 115462953, 115462965, 115462981, 115462992, 115462999, 115463015, 115463047, 115463064, 115463072, 115463084, 115463162, 115463211, 115463367, 115463481, 115463535, 115463595, 115463631, 115463750, 115463795, 115463796, 115464192, 115464223, 115464635, 115464644, 115464947, 115465118, 115465186, 115465235, 115465376, 115465479, 115465486, 115465511, 115465519, 115465549, 115465586, 115465653, 115465686, 115465688, 115465697, 115465712, 115465780, 115465782, 115465837, 115465874, 115465909, 115465923, 115465954, 115466019, 115466156, 115466206, 115466306, 115466367, 115466377, 115466587, 115466588, 115466627, 115466629, 115466633, 115466654, 115466668, 115466686, 115466697, 115466725, 115466785, 115466812, 115466850, 115466882, 115466917, 115467059, 115467096, 115467165, 115467191, 115467249, 115467301, 115467313, 115467485, 115467962, 115468070, 115468096, 115468227, 115468334, 115468337, 115468364, 115468380, 115468475, 115468548, 115468571, 115468615, 115468644, 115468662, 115468742, 115468769, 115468812, 115468826, 115468834, 115468840, 115468846, 115468868, 115469018, 115469080, 115469155, 115469168, 115469327, 115469328, 115469352, 115469371, 115469478, 115469511, 115469530, 115469548, 115469551, 115469552, 115469562, 115469569, 115469621, 115469685, 115469903, 115469924, 115469961, 115470030, 115470079, 115470131, 115470161, 115470257, 115470350, 115470363, 115470426, 115470510, 115470579, 115470605, 115470618, 115470631, 115470676, 115470694, 115470704, 115470714, 115470732, 115470778, 115470786, 115470797, 115470804, 115470854, 115471051, 115471124, 115471204, 115471211, 115471221, 115471282, 115471291, 115471321, 115471328, 115471435, 115471447, 115471540, 115471622, 115471683, 115471691, 115471721, 115471756, 115471807, 115471868, 115471870, 115471897, 115471946, 115471968, 115472038, 115472080, 115472158, 115472186, 115472227, 115472239, 115472322, 115472386, 115472663, 115472721, 115472740, 115472756, 115472768, 115472903, 115472911, 115473078, 115473100, 115473163, 115473192, 115473213, 115473319, 115473426, 115473433, 115473510, 115473523, 115473584, 115473692, 115473698, 115473744, 115473754, 115473778, 115473786, 115473950, 115474023, 115474140, 115474153, 115474171, 115474241, 115474442, 115474486, 115474554, 115474558, 115474612, 115474642, 115474689, 115474784, 115474793, 115474822, 115474825, 115474867, 115474873, 115474892, 115474966, 115475061, 115475086, 115475110, 115475366, 115475374, 115475411, 115475431, 115475507, 115475539, 115475540, 115475590, 115475606, 115475672, 115475747, 115475773, 115475782, 115475796, 115475943, 115475952, 115475964, 115476180, 115476201, 115476424, 115476513, 115476525, 115476556, 115476576, 115476585, 115476604, 115476606, 115476710, 115476769, 115476772, 115476815, 115476862, 115476952, 115476966, 115477110, 115477142, 115477143, 115477149, 115477226, 115477232, 115477236, 115477337, 115477339, 115477375, 115477407, 115477420, 115477422, 115477447, 115477463, 115477496, 115477519, 115477776, 115477816, 115477833, 115477870, 115477887, 115477916, 115477995, 115478008, 115478023, 115478051, 115478079, 115478095, 115478108, 115478120, 115478154, 115478312, 115478349, 115478368, 115478443, 115478525, 115478528, 115478559, 115478566, 115478591, 115478657, 115478665, 115478728, 115478735, 115478763, 115478875, 115478949, 115479018, 115479090, 115479100, 115479137, 115479207, 115479403, 115479463, 115479535, 115479573, 115479646, 115479807, 115479909, 115479993, 115480204, 115480242, 115480321, 115480328, 115480481, 115480676, 115480807, 115480852, 115480907, 115480941, 115480948, 115481056, 115481102, 115481346, 115481379, 115481424, 115481439, 115481468, 115481486, 115481584, 115481598, 115481645, 115481651, 115481721, 115481804, 115481808, 115481847, 115481850, 115481972, 115482041, 115482090, 115482394, 115482404, 115482507, 115482563, 115482590, 115482632
GO:0007165	Biological Process	signal transduction	115072987, 115073024, 115073181, 115073421, 115073615, 115073748, 115073901, 115073938, 115073982, 115074020, 115074057, 115074107, 115074375, 115074420, 115074439, 115074452, 115074485, 115074524, 115074532, 115074695, 115074699, 115074724, 115074793, 115074858, 115074881, 115074914, 115074990, 115075026, 115075037, 115075040, 115075050, 115075083, 115075093, 115075102, 115075125, 115075219, 115075224, 115075235, 115075411, 115075468, 115075716, 115075868, 115075930, 115075962, 115076066, 115076078, 115076250, 115076293, 115076316, 115076333, 115076465, 115076490, 115076547, 115076644, 115076697, 115076720, 115076778, 115076785, 115076846, 115076857, 115076933, 115077001, 115077036, 115077841, 115078021, 115078145, 115078234, 115078249, 115078785, 115078903, 115079058, 115079192, 115079194, 115079253, 115079257, 115079302, 115079312, 115079314, 115079373, 115079553, 115079704, 115079743, 115079768, 115079808, 115079827, 115079836, 115079885, 115079897, 115079947, 115079989, 115080127, 115080419, 115080421, 115080643, 115080700, 115080729, 115080776, 115080837, 115080893, 115080953, 115081006, 115081211, 115082443, 115082918, 115082966, 115083217, 115083260, 115083384, 115083543, 115083629, 115083901, 115083975, 115083985, 115083991, 115084068, 115084081, 115084096, 115084147, 115084210, 115084285, 115084447, 115084508, 115084546, 115084734, 115084772, 115084799, 115084854, 115084888, 115084929, 115084977, 115084996, 115085015, 115085049, 115085053, 115085075, 115085103, 115085167, 115085231, 115085255, 115085269, 115085298, 115085343, 115085357, 115085416, 115085424, 115085426, 115085462, 115085503, 115085514, 115085533, 115085615, 115086116, 115086724, 115086781, 115086790, 115086791, 115086826, 115086838, 115086861, 115086882, 115086902, 115086949, 115086990, 115087016, 115087029, 115087039, 115087089, 115087123, 115087125, 115087132, 115087196, 115087207, 115087228, 115087466, 115087561, 115087660, 115087702, 115087711, 115087766, 115087786, 115087804, 115087886, 115087959, 115087998, 115088098, 115088137, 115088304, 115088341, 115088427, 115088518, 115088551, 115088654, 115088924, 115089113, 115089135, 115089212, 115089248, 115089280, 115089323, 115089355, 115089402, 115089652, 115089743, 115089754, 115089805, 115089826, 115090025, 115090027, 115090028, 115090056, 115090081, 115090136, 115090163, 115090231, 115090247, 115090317, 115090326, 115090528, 115090588, 115090597, 115090629, 115090768, 115090810, 115090853, 115090966, 115091013, 115091059, 115091060, 115091069, 115091077, 115091080, 115091156, 115091170, 115091181, 115091346, 115091365, 115091496, 115091719, 115091803, 115091813, 115091969, 115092088, 115092119, 115092172, 115092207, 115092234, 115092344, 115092398, 115092401, 115092496, 115092515, 115092565, 115092681, 115092702, 115092729, 115092760, 115092776, 115092937, 115093025, 115093037, 115093040, 115093052, 115093063, 115093323, 115093414, 115093518, 115093601, 115093620, 115093632, 115093680, 115093713, 115093776, 115093874, 115093908, 115093973, 115093981, 115094091, 115094101, 115094255, 115094341, 115094376, 115094390, 115094457, 115094502, 115094515, 115094521, 115094606, 115094669, 115094955, 115095110, 115095180, 115095186, 115095189, 115095203, 115095212, 115095281, 115095363, 115095447, 115095469, 115095543, 115095557, 115095689, 115095872, 115095931, 115095973, 115096009, 115096117, 115096181, 115096212, 115096232, 115096271, 115096435, 115096512, 115096527, 115096537, 115096613, 115096687, 115096697, 115096772, 115096807, 115096861, 115096902, 115096914, 115097109, 115097308, 115097454, 115097509, 115097534, 115097596, 115097680, 115097691, 115097824, 115097895, 115097988, 115098142, 115098195, 115098275, 115098556, 115098564, 115098659, 115098850, 115098921, 115098972, 115098975, 115099032, 115099178, 115099206, 115099241, 115099253, 115099259, 115099397, 115099432, 115099438, 115099738, 115099750, 115099783, 115099914, 115099951, 115099976, 115100017, 115100040, 115100051, 115100069, 115100099, 115100148, 115100228, 115100237, 115100258, 115100386, 115100618, 115100660, 115100775, 115100841, 115100842, 115100884, 115100971	117345514, 117345568, 117345573, 117345589, 117345676, 117345758, 117345764, 117345800, 117345833, 117346015, 117346084, 117346107, 117346374, 117346378, 117346467, 117346478, 117346504, 117346507, 117346583, 117346590, 117346661, 117346671, 117346693, 117346733, 117346762, 117346783, 117347058, 117347110, 117347117, 117347126, 117347135, 117347161, 117347174, 117347296, 117347299, 117347437, 117347489, 117347523, 117347718, 117347735, 117347751, 117347846, 117347853, 117347991, 117348013, 117348028, 117348055, 117348081, 117348182, 117348187, 117348204, 117348206, 117348289, 117348311, 117348352, 117348390, 117348400, 117348561, 117348615, 117348666, 117348736, 117348889, 117348968, 117349085, 117349211, 117349260, 117349261, 117349376, 117349556, 117349862, 117349998, 117350080, 117350145, 117350183, 117350194, 117350229, 117350376, 117350586, 117350649, 117350779, 117350901, 117350903, 117351101, 117351184, 117351216, 117351263, 117351356, 117351361, 117351519, 117351529, 117351548, 117351572, 117351574, 117351673, 117351689, 117351736, 117351753, 117351904, 117352071, 117352078, 117352102, 117352194, 117352226, 117352232, 117352272, 117352365, 117352369, 117352385, 117352558, 117352806, 117353291, 117353485, 117353503, 117353525, 117353543, 117353563, 117353690, 117353696, 117353744, 117353845, 117353905, 117353922, 117353989, 117354210, 117354262, 117354276, 117354325, 117354351, 117354416, 117354422, 117354453, 117354473, 117354615, 117354703, 117354887, 117354936, 117355147, 117355157, 117355193, 117355205, 117355208, 117355319, 117355326, 117355415, 117355434, 117355443, 117355462, 117355589, 117355612, 117355683, 117355717, 117355754, 117355835, 117355895, 117355951, 117355996, 117356410, 117356428, 117356526, 117356589, 117356663, 117356754, 117356787, 117356788, 117356817, 117356851, 117356877, 117356936, 117356947, 117356960, 117356998, 117357024, 117357071, 117357086, 117357092, 117357104, 117357145, 117357158, 117357206, 117357329, 117357331, 117357341, 117357370, 117357589, 117357612, 117357677, 117357744, 117357808, 117357811, 117357954, 117358013, 117358037, 117358058, 117358114, 117358115, 117358133, 117358141, 117358212, 117358634, 117358701, 117358746, 117358870, 117358910, 117358915, 117358950, 117358990, 117358998, 117359019, 117359051, 117359116, 117359120, 117359123, 117359152, 117359178, 117359232, 117359246, 117359257, 117359270, 117359288, 117359306, 117359352, 117359362, 117359432, 117359456, 117359514, 117359545, 117359702, 117359755, 117359758, 117359772, 117359907, 117360053, 117360112, 117360113, 117360268, 117360369, 117360424, 117360448, 117360461, 117360463, 117360481, 117360486, 117360487, 117360588, 117360589, 117360625, 117360635, 117360647, 117360738, 117360754, 117360772, 117360804, 117360846, 117360870, 117360959, 117361012, 117361177, 117361236, 117361254, 117361258, 117361259, 117361382, 117361512, 117361514, 117361557, 117361889, 117361912, 117361933, 117362105, 117362137, 117362181, 117362215, 117362288, 117362347, 117362364, 117362371, 117362444, 117362458, 117362517, 117362570, 117362614, 117362646, 117362653, 117362674, 117362694, 117362719, 117362774, 117362795, 117362807, 117362819, 117362842, 117362862, 117362884, 117362897, 117362968, 117363061, 117363167, 117363266, 117363272, 117363333, 117363389, 117363449, 117363461, 117363540, 117363568, 117363610, 117363615, 117363670, 117363706, 117363770, 117363782, 117363789, 117363806, 117363850, 117363926, 117363979, 117364070, 117364101, 117364114, 117364240, 117364437, 117364600, 117364899, 117365070, 117365461, 117365553, 117365648, 117365655, 117365834, 117365878, 117365922, 117365957, 117366049, 117366058, 117366117, 117366139, 117366193, 117366217, 117366330, 117366354, 117366381, 117366472, 117366486, 117366533, 117366617, 117366644, 117366746, 117366789, 117366793, 117366829, 117366876, 117366933, 117366940, 117367067, 117367097, 117367121, 117367136, 117367224, 117367237, 117367242, 117367408, 117367409, 117367452, 117367473, 117367564, 117367706, 117367767, 117367884, 117367948, 117367968, 117368022, 117368073, 117368121, 117368270, 117368359, 117368414, 117368804, 117368843, 117368856, 117368904, 117369069, 117369184, 117369263, 117369328, 117369340, 117369393, 117369412	115456751, 115457511, 115457540, 115457563, 115457778, 115458022, 115458194, 115458222, 115458298, 115458339, 115458345, 115458657, 115458889, 115458968, 115459067, 115459233, 115459520, 115459755, 115459851, 115459892, 115459898, 115459912, 115459948, 115459958, 115460103, 115460255, 115460284, 115460359, 115460639, 115460643, 115461049, 115461117, 115461121, 115461149, 115461287, 115461322, 115461325, 115461390, 115461405, 115461424, 115461437, 115461528, 115461556, 115461569, 115461570, 115461607, 115461627, 115461652, 115461659, 115461877, 115462098, 115462160, 115462185, 115462217, 115462232, 115462484, 115462565, 115462567, 115462637, 115462641, 115462684, 115462948, 115462953, 115462965, 115462981, 115462992, 115462999, 115463015, 115463047, 115463064, 115463072, 115463084, 115463162, 115463211, 115463367, 115463481, 115463535, 115463631, 115463795, 115463796, 115464192, 115464223, 115464644, 115464947, 115465118, 115465186, 115465235, 115465376, 115465479, 115465486, 115465511, 115465519, 115465549, 115465586, 115465653, 115465686, 115465688, 115465697, 115465712, 115465780, 115465782, 115465837, 115465874, 115465909, 115465923, 115465954, 115466019, 115466156, 115466306, 115466377, 115466587, 115466588, 115466627, 115466629, 115466633, 115466654, 115466668, 115466686, 115466697, 115466725, 115466785, 115466812, 115466850, 115466882, 115466917, 115467059, 115467096, 115467165, 115467191, 115467249, 115467301, 115467313, 115467485, 115467962, 115468070, 115468096, 115468227, 115468334, 115468337, 115468475, 115468548, 115468571, 115468615, 115468644, 115468662, 115468742, 115468769, 115468826, 115468834, 115468840, 115469018, 115469080, 115469155, 115469168, 115469327, 115469328, 115469352, 115469371, 115469478, 115469511, 115469530, 115469548, 115469551, 115469562, 115469569, 115469621, 115469685, 115469903, 115469924, 115469961, 115470030, 115470079, 115470131, 115470161, 115470257, 115470350, 115470363, 115470426, 115470510, 115470579, 115470605, 115470618, 115470631, 115470676, 115470694, 115470704, 115470714, 115470732, 115470778, 115470786, 115470797, 115470804, 115470854, 115471051, 115471124, 115471204, 115471211, 115471221, 115471291, 115471328, 115471435, 115471447, 115471540, 115471622, 115471683, 115471691, 115471721, 115471756, 115471807, 115471868, 115471870, 115471897, 115471946, 115471968, 115472038, 115472080, 115472158, 115472186, 115472227, 115472239, 115472322, 115472386, 115472663, 115472721, 115472740, 115472768, 115472903, 115472911, 115473100, 115473163, 115473213, 115473319, 115473426, 115473433, 115473510, 115473523, 115473584, 115473698, 115473744, 115473754, 115473950, 115474023, 115474140, 115474153, 115474171, 115474241, 115474442, 115474486, 115474554, 115474558, 115474612, 115474642, 115474689, 115474784, 115474793, 115474822, 115474825, 115474867, 115474873, 115474966, 115475086, 115475110, 115475366, 115475374, 115475431, 115475507, 115475539, 115475540, 115475590, 115475672, 115475747, 115475773, 115475782, 115475796, 115475943, 115475964, 115476180, 115476201, 115476424, 115476513, 115476525, 115476556, 115476576, 115476585, 115476604, 115476606, 115476710, 115476769, 115476772, 115476815, 115476862, 115476952, 115477142, 115477143, 115477226, 115477232, 115477236, 115477337, 115477339, 115477375, 115477422, 115477447, 115477496, 115477519, 115477776, 115477816, 115477833, 115477870, 115477916, 115478008, 115478023, 115478051, 115478079, 115478095, 115478108, 115478120, 115478154, 115478312, 115478349, 115478368, 115478443, 115478525, 115478528, 115478559, 115478566, 115478657, 115478665, 115478728, 115478735, 115478763, 115478875, 115478949, 115479018, 115479100, 115479137, 115479207, 115479403, 115479463, 115479535, 115479573, 115479646, 115479807, 115479909, 115480321, 115480328, 115480481, 115480676, 115480852, 115480907, 115480941, 115480948, 115481056, 115481102, 115481346, 115481379, 115481424, 115481468, 115481486, 115481584, 115481598, 115481645, 115481651, 115481721, 115481804, 115481808, 115481847, 115481972, 115482041, 115482394, 115482404, 115482507, 115482590, 115482632
GO:0007275	Biological Process	multicellular organism development	115072987, 115073254, 115073281, 115073366, 115073421, 115073615, 115073749, 115073799, 115073958, 115073961, 115073978, 115074020, 115074083, 115074107, 115074336, 115074375, 115074406, 115074421, 115074439, 115074448, 115074452, 115074485, 115074531, 115074695, 115074699, 115074724, 115074726, 115074735, 115074742, 115074774, 115074788, 115074881, 115074914, 115074941, 115074964, 115074967, 115074990, 115075001, 115075037, 115075040, 115075050, 115075102, 115075125, 115075205, 115075219, 115075222, 115075224, 115075348, 115075411, 115075438, 115075468, 115075491, 115075555, 115075710, 115075716, 115075775, 115075868, 115075918, 115075930, 115076070, 115076293, 115076316, 115076465, 115076490, 115076531, 115076547, 115076604, 115076697, 115076712, 115076720, 115076721, 115076746, 115076790, 115076813, 115076852, 115076895, 115077036, 115077084, 115077097, 115077378, 115077841, 115077899, 115077931, 115078021, 115078145, 115078234, 115078276, 115078351, 115078785, 115078792, 115078849, 115078907, 115079156, 115079163, 115079166, 115079194, 115079253, 115079302, 115079312, 115079373, 115079376, 115079608, 115079639, 115079642, 115079704, 115079719, 115079725, 115079743, 115079768, 115079808, 115079836, 115079846, 115079897, 115079917, 115079947, 115079965, 115079984, 115079989, 115080027, 115080419, 115080421, 115080435, 115080545, 115080700, 115080776, 115080953, 115081006, 115081211, 115081417, 115082347, 115082378, 115082383, 115082918, 115083217, 115083397, 115083629, 115083901, 115083921, 115083975, 115083991, 115084004, 115084096, 115084144, 115084210, 115084259, 115084334, 115084398, 115084508, 115084546, 115084599, 115084615, 115084666, 115084685, 115084766, 115084773, 115084862, 115084884, 115084905, 115084929, 115084996, 115085015, 115085032, 115085049, 115085053, 115085055, 115085056, 115085063, 115085094, 115085095, 115085127, 115085134, 115085147, 115085167, 115085190, 115085248, 115085269, 115085315, 115085356, 115085389, 115085422, 115085424, 115085426, 115085442, 115085462, 115085503, 115085509, 115085514, 115085603, 115085615, 115086187, 115086652, 115086683, 115086700, 115086711, 115086724, 115086757, 115086781, 115086790, 115086791, 115086826, 115086830, 115086832, 115086882, 115086902, 115086954, 115086979, 115086990, 115086997, 115087029, 115087070, 115087103, 115087125, 115087132, 115087143, 115087149, 115087196, 115087206, 115087228, 115087247, 115087377, 115087466, 115087536, 115087580, 115087593, 115087616, 115087623, 115087660, 115087711, 115087712, 115087727, 115087766, 115087801, 115087805, 115087807, 115087886, 115087917, 115087931, 115087948, 115087959, 115087998, 115088046, 115088051, 115088090, 115088098, 115088137, 115088142, 115088333, 115088335, 115088341, 115088395, 115088418, 115088427, 115088518, 115088551, 115088709, 115089136, 115089139, 115089246, 115089248, 115089323, 115089366, 115089402, 115089426, 115089433, 115089574, 115089619, 115089697, 115089699, 115089805, 115089826, 115089934, 115090027, 115090028, 115090056, 115090081, 115090087, 115090127, 115090274, 115090445, 115090503, 115090629, 115090760, 115090830, 115090864, 115090876, 115090891, 115090951, 115091013, 115091059, 115091060, 115091079, 115091080, 115091104, 115091156, 115091170, 115091195, 115091245, 115091365, 115091374, 115091496, 115091536, 115091718, 115091719, 115091761, 115091813, 115091848, 115091866, 115091984, 115091999, 115092023, 115092088, 115092118, 115092142, 115092344, 115092363, 115092385, 115092398, 115092401, 115092489, 115092515, 115092522, 115092565, 115092661, 115092681, 115092687, 115092702, 115092776, 115092929, 115092990, 115093025, 115093040, 115093052, 115093096, 115093422, 115093526, 115093542, 115093556, 115093653, 115093668, 115093671, 115093676, 115093680, 115093703, 115093719, 115093776, 115093812, 115093825, 115093874, 115093908, 115093953, 115093957, 115093977, 115094046, 115094071, 115094091, 115094174, 115094376, 115094390, 115094436, 115094457, 115094515, 115094521, 115094555, 115094562, 115094630, 115094644, 115094683, 115094728, 115094811, 115094955, 115095186, 115095195, 115095203, 115095212, 115095281, 115095447, 115095473, 115095543, 115095661, 115095689, 115095795, 115095851, 115095852, 115095931, 115095947, 115095972, 115095973, 115096006, 115096033, 115096047, 115096117, 115096181, 115096188, 115096271, 115096435, 115096495, 115096503, 115096512, 115096527, 115096568, 115096695, 115096781, 115096797, 115096805, 115096829, 115096865, 115096902, 115097020, 115097023, 115097121, 115097357, 115097382, 115097410, 115097496, 115097509, 115097653, 115097680, 115097767, 115097824, 115097851, 115097895, 115097988, 115098016, 115098235, 115098247, 115098556, 115098642, 115098739, 115098766, 115098850, 115098893, 115098972, 115098983, 115099032, 115099039, 115099241, 115099253, 115099259, 115099375, 115099397, 115099432, 115099539, 115099611, 115099710, 115099761, 115099770, 115099783, 115099914, 115099951, 115099976, 115100048, 115100051, 115100069, 115100092, 115100099, 115100228, 115100258, 115100268, 115100303, 115100353, 115100530, 115100582, 115100629, 115100700, 115100717, 115100775, 115100776, 115100798, 115100840, 115100841, 115100842, 115100927, 115100971, 115100982, 115100995	117345461, 117345514, 117345573, 117345680, 117345704, 117345757, 117345758, 117345800, 117345801, 117345827, 117345833, 117345921, 117346378, 117346409, 117346507, 117346551, 117346590, 117346661, 117346693, 117346762, 117346772, 117346776, 117347126, 117347144, 117347159, 117347174, 117347181, 117347417, 117347453, 117347523, 117347527, 117347672, 117347718, 117347728, 117347735, 117347751, 117347789, 117347846, 117347885, 117347908, 117347909, 117347956, 117348013, 117348028, 117348055, 117348081, 117348152, 117348187, 117348206, 117348250, 117348289, 117348306, 117348316, 117348319, 117348338, 117348352, 117348390, 117348400, 117348421, 117348514, 117348520, 117348538, 117348551, 117348561, 117348586, 117348615, 117348666, 117348734, 117348736, 117348889, 117348968, 117348974, 117348975, 117349060, 117349216, 117349239, 117349241, 117349368, 117349376, 117349379, 117349425, 117349435, 117349556, 117349582, 117349831, 117349862, 117349890, 117349998, 117350080, 117350145, 117350186, 117350229, 117350258, 117350266, 117350376, 117350563, 117350586, 117350639, 117350649, 117350681, 117350901, 117350911, 117351101, 117351107, 117351184, 117351216, 117351263, 117351269, 117351374, 117351401, 117351439, 117351453, 117351519, 117351529, 117351546, 117351548, 117351561, 117351572, 117351577, 117351625, 117351689, 117351693, 117351718, 117351736, 117351870, 117351904, 117351905, 117351926, 117352071, 117352102, 117352174, 117352181, 117352194, 117352226, 117352232, 117352253, 117352283, 117352522, 117352539, 117352558, 117352561, 117352647, 117352806, 117352908, 117353433, 117353548, 117353560, 117353563, 117353658, 117353845, 117353895, 117353914, 117353922, 117353964, 117354010, 117354074, 117354210, 117354266, 117354276, 117354325, 117354403, 117354416, 117354451, 117354453, 117354473, 117354703, 117354794, 117354805, 117354887, 117354936, 117355090, 117355147, 117355157, 117355170, 117355188, 117355189, 117355205, 117355208, 117355221, 117355317, 117355345, 117355415, 117355443, 117355444, 117355589, 117355612, 117355625, 117355637, 117355670, 117355690, 117355740, 117355748, 117355754, 117355791, 117355835, 117355895, 117355996, 117356044, 117356399, 117356428, 117356442, 117356589, 117356663, 117356701, 117356719, 117356754, 117356766, 117356774, 117356780, 117356787, 117356788, 117356851, 117356862, 117356877, 117356936, 117356947, 117356949, 117356960, 117356998, 117357024, 117357045, 117357063, 117357086, 117357089, 117357092, 117357104, 117357145, 117357153, 117357184, 117357325, 117357331, 117357355, 117357370, 117357371, 117357460, 117357473, 117357539, 117357583, 117357612, 117357717, 117357744, 117357796, 117357808, 117357811, 117357819, 117357877, 117358013, 117358024, 117358038, 117358053, 117358075, 117358122, 117358132, 117358133, 117358141, 117358160, 117358173, 117358178, 117358210, 117358746, 117358823, 117358827, 117358870, 117358950, 117358990, 117358996, 117358998, 117359051, 117359096, 117359106, 117359152, 117359178, 117359270, 117359306, 117359351, 117359360, 117359362, 117359377, 117359432, 117359456, 117359514, 117359564, 117359702, 117359714, 117359736, 117359772, 117359775, 117359820, 117359905, 117359975, 117360022, 117360034, 117360112, 117360268, 117360297, 117360369, 117360418, 117360463, 117360487, 117360594, 117360625, 117360634, 117360648, 117360676, 117360680, 117360738, 117360754, 117360846, 117360870, 117360905, 117360919, 117360924, 117360958, 117360959, 117361000, 117361103, 117361140, 117361195, 117361220, 117361258, 117361259, 117361327, 117361486, 117361495, 117361505, 117361557, 117361602, 117361662, 117361665, 117361923, 117361933, 117362137, 117362172, 117362201, 117362254, 117362311, 117362347, 117362364, 117362371, 117362380, 117362385, 117362444, 117362449, 117362566, 117362570, 117362578, 117362595, 117362599, 117362646, 117362668, 117362674, 117362694, 117362706, 117362719, 117362795, 117362862, 117362869, 117362884, 117362992, 117363006, 117363061, 117363167, 117363191, 117363333, 117363350, 117363356, 117363398, 117363461, 117363492, 117363547, 117363556, 117363616, 117363649, 117363670, 117363706, 117363763, 117363782, 117363789, 117363838, 117363850, 117363911, 117363926, 117364002, 117364062, 117364114, 117364167, 117364348, 117364714, 117364747, 117364897, 117364899, 117365022, 117365025, 117365070, 117365152, 117365153, 117365162, 117365188, 117365219, 117365246, 117365328, 117365358, 117365525, 117365593, 117365762, 117365836, 117365856, 117365945, 117365970, 117366139, 117366217, 117366301, 117366354, 117366381, 117366472, 117366486, 117366539, 117366566, 117366582, 117366617, 117366644, 117366727, 117366746, 117366789, 117366793, 117366794, 117366876, 117366877, 117366933, 117367003, 117367004, 117367044, 117367067, 117367097, 117367237, 117367238, 117367242, 117367264, 117367357, 117367382, 117367397, 117367408, 117367409, 117367571, 117367674, 117367698, 117367749, 117367767, 117367806, 117367825, 117367841, 117367860, 117367917, 117368073, 117368112, 117368270, 117368283, 117368336, 117368433, 117368698, 117368969, 117369069, 117369144, 117369156, 117369216, 117369253, 117369263, 117369309, 117369340, 117369412	115456510, 115456541, 115456557, 115456603, 115456736, 115456805, 115456867, 115456955, 115456999, 115457469, 115457478, 115457511, 115457540, 115457563, 115457999, 115458022, 115458104, 115458222, 115458252, 115458339, 115458345, 115458721, 115458809, 115458889, 115458968, 115459233, 115459394, 115459487, 115459520, 115459755, 115459815, 115459844, 115459851, 115459892, 115459894, 115459912, 115460131, 115460152, 115460243, 115460284, 115460426, 115460606, 115460639, 115460643, 115460678, 115461029, 115461049, 115461072, 115461098, 115461117, 115461156, 115461200, 115461322, 115461325, 115461411, 115461422, 115461424, 115461528, 115461560, 115461570, 115461589, 115461607, 115461611, 115461627, 115461652, 115461713, 115461846, 115461877, 115461904, 115462033, 115462092, 115462217, 115462534, 115462567, 115462574, 115462641, 115462684, 115462948, 115462965, 115462981, 115462992, 115462999, 115463015, 115463072, 115463076, 115463084, 115463095, 115463119, 115463211, 115463218, 115463228, 115463289, 115463367, 115463381, 115463401, 115463481, 115463535, 115463548, 115463552, 115463597, 115463608, 115463738, 115463750, 115463794, 115463795, 115463796, 115464192, 115464215, 115464223, 115464292, 115464314, 115464635, 115464644, 115464947, 115465186, 115465216, 115465233, 115465293, 115465334, 115465376, 115465467, 115465479, 115465486, 115465511, 115465514, 115465520, 115465586, 115465646, 115465658, 115465676, 115465686, 115465688, 115465689, 115465712, 115465766, 115465782, 115465859, 115465909, 115465923, 115465950, 115465954, 115465989, 115466042, 115466156, 115466206, 115466306, 115466372, 115466507, 115466587, 115466588, 115466627, 115466654, 115466667, 115466686, 115466714, 115466725, 115466749, 115466752, 115466774, 115466785, 115466821, 115466850, 115466855, 115466882, 115466917, 115466924, 115466926, 115467055, 115467059, 115467096, 115467101, 115467132, 115467165, 115467191, 115467224, 115467249, 115467266, 115467269, 115467313, 115467345, 115467385, 115467837, 115467869, 115467930, 115467962, 115468070, 115468227, 115468337, 115468364, 115468485, 115468506, 115468548, 115468569, 115468592, 115468740, 115468742, 115468769, 115468774, 115468831, 115468840, 115468846, 115469052, 115469107, 115469168, 115469205, 115469259, 115469327, 115469371, 115469377, 115469401, 115469478, 115469510, 115469511, 115469534, 115469548, 115469551, 115469559, 115469562, 115469621, 115469685, 115469876, 115469908, 115469924, 115469961, 115469962, 115469978, 115470040, 115470161, 115470350, 115470362, 115470510, 115470574, 115470579, 115470605, 115470709, 115470712, 115470726, 115470732, 115470778, 115470786, 115470788, 115470797, 115470920, 115471044, 115471124, 115471211, 115471233, 115471282, 115471291, 115471328, 115471447, 115471691, 115471756, 115471767, 115471845, 115471868, 115471870, 115471897, 115471931, 115471946, 115471968, 115471978, 115472205, 115472212, 115472322, 115472339, 115472366, 115472386, 115472565, 115472663, 115472740, 115472756, 115472768, 115472772, 115472923, 115472928, 115472929, 115472957, 115472980, 115473016, 115473078, 115473117, 115473144, 115473213, 115473266, 115473319, 115473345, 115473359, 115473512, 115473564, 115473692, 115473720, 115473727, 115473744, 115473754, 115473778, 115473817, 115473838, 115473875, 115473945, 115473950, 115473959, 115474055, 115474062, 115474081, 115474244, 115474303, 115474404, 115474410, 115474417, 115474514, 115474554, 115474558, 115474573, 115474628, 115474642, 115474676, 115474784, 115474793, 115474822, 115474825, 115474892, 115474923, 115474930, 115474943, 115474966, 115474984, 115475099, 115475163, 115475338, 115475366, 115475411, 115475470, 115475487, 115475494, 115475507, 115475511, 115475521, 115475552, 115475593, 115475606, 115475616, 115475672, 115475773, 115475782, 115475796, 115475797, 115475943, 115475952, 115475964, 115475988, 115475995, 115476038, 115476265, 115476407, 115476513, 115476525, 115476556, 115476573, 115476576, 115476632, 115476641, 115476644, 115476710, 115476772, 115476862, 115476945, 115477110, 115477116, 115477142, 115477149, 115477190, 115477262, 115477322, 115477328, 115477407, 115477422, 115477462, 115477475, 115477500, 115477519, 115477887, 115478010, 115478023, 115478025, 115478051, 115478064, 115478079, 115478095, 115478108, 115478120, 115478154, 115478192, 115478275, 115478349, 115478368, 115478443, 115478566, 115478591, 115478612, 115478631, 115478657, 115478665, 115478672, 115478724, 115478728, 115478735, 115478763, 115478815, 115478875, 115478892, 115479002, 115479100, 115479137, 115479156, 115479463, 115479502, 115479530, 115479573, 115479718, 115479867, 115479889, 115480193, 115480242, 115480321, 115480413, 115480474, 115480608, 115480666, 115480852, 115480879, 115480880, 115480884, 115480948, 115481070, 115481102, 115481165, 115481197, 115481310, 115481348, 115481373, 115481424, 115481439, 115481466, 115481486, 115481598, 115481804, 115481847, 115481850, 115481884, 115481931, 115481943, 115481972, 115482030, 115482041, 115482167, 115482394, 115482404, 115482425, 115482442, 115482563, 115482570, 115482607
GO:0008150	Biological Process	biological_process	115072929, 115072932, 115072952, 115072987, 115073016, 115073024, 115073163, 115073181, 115073199, 115073204, 115073254, 115073263, 115073281, 115073366, 115073402, 115073421, 115073488, 115073494, 115073615, 115073644, 115073713, 115073732, 115073748, 115073749, 115073799, 115073807, 115073882, 115073901, 115073913, 115073938, 115073951, 115073958, 115073961, 115073975, 115073977, 115073978, 115073982, 115074020, 115074044, 115074057, 115074068, 115074073, 115074083, 115074084, 115074107, 115074115, 115074185, 115074321, 115074336, 115074352, 115074375, 115074406, 115074413, 115074420, 115074421, 115074439, 115074448, 115074452, 115074485, 115074524, 115074531, 115074532, 115074538, 115074575, 115074613, 115074658, 115074682, 115074695, 115074699, 115074724, 115074726, 115074735, 115074742, 115074770, 115074774, 115074782, 115074788, 115074793, 115074799, 115074852, 115074858, 115074861, 115074881, 115074902, 115074904, 115074914, 115074941, 115074942, 115074961, 115074963, 115074964, 115074967, 115074990, 115075001, 115075016, 115075026, 115075037, 115075040, 115075050, 115075083, 115075093, 115075102, 115075125, 115075166, 115075194, 115075205, 115075219, 115075222, 115075224, 115075230, 115075235, 115075237, 115075306, 115075348, 115075349, 115075377, 115075389, 115075393, 115075411, 115075421, 115075432, 115075438, 115075468, 115075474, 115075491, 115075503, 115075515, 115075555, 115075561, 115075575, 115075663, 115075672, 115075710, 115075716, 115075775, 115075778, 115075812, 115075868, 115075918, 115075930, 115075933, 115075949, 115075962, 115075981, 115076035, 115076066, 115076070, 115076078, 115076215, 115076250, 115076270, 115076279, 115076293, 115076316, 115076333, 115076359, 115076465, 115076490, 115076495, 115076531, 115076532, 115076547, 115076548, 115076552, 115076565, 115076604, 115076605, 115076622, 115076637, 115076639, 115076644, 115076656, 115076697, 115076712, 115076720, 115076721, 115076746, 115076764, 115076778, 115076785, 115076790, 115076807, 115076813, 115076817, 115076844, 115076846, 115076852, 115076857, 115076895, 115076899, 115076901, 115076933, 115076934, 115076958, 115076984, 115076991, 115076993, 115077001, 115077036, 115077080, 115077084, 115077097, 115077378, 115077795, 115077825, 115077841, 115077862, 115077895, 115077899, 115077931, 115077948, 115077977, 115078020, 115078021, 115078065, 115078099, 115078145, 115078225, 115078234, 115078249, 115078276, 115078279, 115078300, 115078326, 115078351, 115078373, 115078494, 115078670, 115078696, 115078785, 115078787, 115078792, 115078839, 115078842, 115078849, 115078889, 115078903, 115078907, 115079058, 115079071, 115079091, 115079119, 115079123, 115079156, 115079163, 115079166, 115079192, 115079194, 115079253, 115079257, 115079277, 115079293, 115079302, 115079312, 115079314, 115079373, 115079376, 115079392, 115079506, 115079553, 115079588, 115079608, 115079639, 115079642, 115079704, 115079716, 115079718, 115079719, 115079725, 115079732, 115079743, 115079747, 115079768, 115079808, 115079812, 115079820, 115079824, 115079827, 115079836, 115079846, 115079873, 115079875, 115079885, 115079897, 115079906, 115079915, 115079917, 115079947, 115079965, 115079984, 115079989, 115080013, 115080027, 115080031, 115080037, 115080127, 115080145, 115080419, 115080421, 115080435, 115080449, 115080539, 115080545, 115080577, 115080643, 115080651, 115080683, 115080700, 115080729, 115080735, 115080776, 115080837, 115080884, 115080893, 115080953, 115080998, 115081006, 115081211, 115081227, 115081417, 115082287, 115082347, 115082378, 115082383, 115082443, 115082550, 115082646, 115082918, 115082966, 115083081, 115083217, 115083227, 115083244, 115083257, 115083260, 115083316, 115083342, 115083384, 115083397, 115083399, 115083478, 115083543, 115083629, 115083901, 115083921, 115083935, 115083975, 115083985, 115083991, 115084004, 115084006, 115084065, 115084068, 115084072, 115084081, 115084085, 115084096, 115084109, 115084116, 115084138, 115084144, 115084145, 115084146, 115084147, 115084188, 115084210, 115084247, 115084259, 115084273, 115084285, 115084289, 115084322, 115084332, 115084334, 115084382, 115084397, 115084398, 115084400, 115084443, 115084447, 115084464, 115084471, 115084508, 115084546, 115084578, 115084587, 115084599, 115084615, 115084626, 115084666, 115084678, 115084685, 115084687, 115084718, 115084734, 115084756, 115084766, 115084772, 115084773, 115084774, 115084788, 115084799, 115084814, 115084854, 115084862, 115084884, 115084888, 115084905, 115084921, 115084929, 115084977, 115084989, 115084996, 115085015, 115085032, 115085034, 115085049, 115085053, 115085055, 115085056, 115085063, 115085075, 115085094, 115085095, 115085103, 115085105, 115085106, 115085111, 115085127, 115085134, 115085143, 115085147, 115085154, 115085159, 115085166, 115085167, 115085172, 115085190, 115085215, 115085231, 115085248, 115085255, 115085269, 115085285, 115085286, 115085298, 115085315, 115085319, 115085320, 115085343, 115085349, 115085355, 115085356, 115085357, 115085389, 115085416, 115085417, 115085422, 115085424, 115085426, 115085442, 115085452, 115085455, 115085461, 115085462, 115085470, 115085472, 115085503, 115085509, 115085513, 115085514, 115085533, 115085548, 115085603, 115085615, 115085617, 115085707, 115085710, 115085807, 115085839, 115086116, 115086187, 115086652, 115086663, 115086666, 115086671, 115086673, 115086683, 115086698, 115086700, 115086706, 115086711, 115086724, 115086739, 115086742, 115086757, 115086781, 115086784, 115086790, 115086791, 115086826, 115086830, 115086832, 115086838, 115086861, 115086880, 115086882, 115086883, 115086902, 115086949, 115086954, 115086955, 115086960, 115086976, 115086979, 115086990, 115086997, 115087016, 115087020, 115087029, 115087039, 115087042, 115087070, 115087089, 115087090, 115087091, 115087103, 115087123, 115087125, 115087132, 115087143, 115087149, 115087186, 115087189, 115087196, 115087206, 115087207, 115087228, 115087230, 115087239, 115087243, 115087247, 115087253, 115087279, 115087316, 115087357, 115087359, 115087377, 115087438, 115087459, 115087466, 115087500, 115087510, 115087517, 115087534, 115087536, 115087561, 115087562, 115087580, 115087591, 115087593, 115087616, 115087623, 115087648, 115087660, 115087702, 115087711, 115087712, 115087727, 115087732, 115087750, 115087766, 115087786, 115087788, 115087800, 115087801, 115087804, 115087805, 115087807, 115087831, 115087840, 115087854, 115087869, 115087886, 115087887, 115087913, 115087916, 115087917, 115087920, 115087931, 115087948, 115087950, 115087959, 115087975, 115087998, 115088001, 115088016, 115088046, 115088051, 115088085, 115088090, 115088098, 115088137, 115088142, 115088227, 115088239, 115088243, 115088304, 115088333, 115088335, 115088341, 115088395, 115088401, 115088416, 115088418, 115088427, 115088433, 115088462, 115088518, 115088548, 115088551, 115088618, 115088654, 115088709, 115088924, 115089113, 115089115, 115089135, 115089136, 115089139, 115089159, 115089174, 115089195, 115089201, 115089212, 115089213, 115089225, 115089229, 115089230, 115089246, 115089248, 115089280, 115089323, 115089345, 115089355, 115089366, 115089402, 115089426, 115089433, 115089574, 115089607, 115089613, 115089616, 115089619, 115089644, 115089652, 115089654, 115089688, 115089695, 115089697, 115089698, 115089699, 115089743, 115089752, 115089754, 115089805, 115089823, 115089826, 115089856, 115089934, 115089944, 115090011, 115090025, 115090027, 115090028, 115090056, 115090075, 115090081, 115090087, 115090123, 115090127, 115090136, 115090163, 115090203, 115090227, 115090231, 115090247, 115090271, 115090274, 115090276, 115090292, 115090313, 115090317, 115090326, 115090386, 115090394, 115090442, 115090445, 115090503, 115090507, 115090521, 115090522, 115090528, 115090542, 115090588, 115090597, 115090629, 115090654, 115090703, 115090704, 115090721, 115090760, 115090768, 115090810, 115090830, 115090853, 115090863, 115090864, 115090876, 115090891, 115090951, 115090966, 115090980, 115091013, 115091059, 115091060, 115091069, 115091077, 115091079, 115091080, 115091087, 115091098, 115091104, 115091141, 115091156, 115091170, 115091181, 115091187, 115091195, 115091217, 115091238, 115091245, 115091302, 115091325, 115091343, 115091346, 115091365, 115091374, 115091401, 115091433, 115091496, 115091536, 115091650, 115091718, 115091719, 115091742, 115091761, 115091767, 115091803, 115091807, 115091813, 115091823, 115091848, 115091862, 115091866, 115091891, 115091897, 115091964, 115091969, 115091982, 115091984, 115091999, 115092023, 115092034, 115092056, 115092088, 115092100, 115092108, 115092111, 115092118, 115092119, 115092142, 115092172, 115092193, 115092207, 115092234, 115092257, 115092274, 115092278, 115092344, 115092363, 115092385, 115092395, 115092398, 115092401, 115092441, 115092489, 115092496, 115092500, 115092515, 115092520, 115092522, 115092548, 115092565, 115092624, 115092641, 115092661, 115092665, 115092681, 115092687, 115092697, 115092702, 115092729, 115092760, 115092776, 115092808, 115092864, 115092877, 115092883, 115092912, 115092919, 115092929, 115092937, 115092972, 115092990, 115092997, 115093020, 115093025, 115093037, 115093040, 115093052, 115093063, 115093092, 115093096, 115093218, 115093281, 115093323, 115093414, 115093422, 115093429, 115093489, 115093512, 115093518, 115093526, 115093542, 115093556, 115093601, 115093616, 115093620, 115093622, 115093625, 115093632, 115093653, 115093659, 115093668, 115093671, 115093673, 115093676, 115093680, 115093691, 115093703, 115093713, 115093719, 115093723, 115093736, 115093756, 115093776, 115093797, 115093812, 115093814, 115093825, 115093831, 115093853, 115093856, 115093874, 115093883, 115093895, 115093908, 115093909, 115093953, 115093956, 115093957, 115093973, 115093977, 115093981, 115094046, 115094048, 115094071, 115094091, 115094101, 115094174, 115094234, 115094255, 115094259, 115094292, 115094341, 115094344, 115094371, 115094376, 115094390, 115094393, 115094400, 115094402, 115094436, 115094456, 115094457, 115094493, 115094497, 115094502, 115094515, 115094521, 115094555, 115094562, 115094606, 115094630, 115094644, 115094669, 115094683, 115094693, 115094728, 115094811, 115094899, 115094948, 115094955, 115094996, 115095042, 115095110, 115095123, 115095135, 115095180, 115095186, 115095189, 115095190, 115095195, 115095203, 115095212, 115095281, 115095335, 115095340, 115095363, 115095408, 115095420, 115095445, 115095447, 115095468, 115095469, 115095473, 115095479, 115095515, 115095517, 115095543, 115095557, 115095625, 115095632, 115095661, 115095680, 115095689, 115095728, 115095744, 115095748, 115095753, 115095771, 115095781, 115095784, 115095795, 115095827, 115095841, 115095843, 115095851, 115095852, 115095854, 115095872, 115095909, 115095931, 115095947, 115095972, 115095973, 115095981, 115095992, 115096004, 115096006, 115096009, 115096033, 115096046, 115096047, 115096077, 115096117, 115096151, 115096181, 115096188, 115096212, 115096231, 115096232, 115096238, 115096271, 115096384, 115096401, 115096432, 115096435, 115096441, 115096490, 115096495, 115096503, 115096512, 115096513, 115096527, 115096537, 115096541, 115096544, 115096558, 115096568, 115096605, 115096613, 115096643, 115096687, 115096695, 115096697, 115096750, 115096765, 115096768, 115096770, 115096772, 115096776, 115096781, 115096791, 115096795, 115096797, 115096805, 115096807, 115096829, 115096861, 115096865, 115096869, 115096902, 115096903, 115096914, 115097020, 115097023, 115097084, 115097101, 115097109, 115097111, 115097121, 115097128, 115097172, 115097174, 115097209, 115097216, 115097246, 115097271, 115097306, 115097308, 115097357, 115097359, 115097363, 115097382, 115097410, 115097438, 115097454, 115097480, 115097496, 115097509, 115097525, 115097534, 115097569, 115097591, 115097596, 115097653, 115097680, 115097690, 115097691, 115097716, 115097729, 115097767, 115097788, 115097824, 115097846, 115097851, 115097895, 115097938, 115097958, 115097988, 115098016, 115098093, 115098142, 115098195, 115098207, 115098235, 115098247, 115098275, 115098313, 115098316, 115098317, 115098334, 115098359, 115098473, 115098517, 115098536, 115098556, 115098561, 115098564, 115098579, 115098590, 115098614, 115098642, 115098659, 115098739, 115098740, 115098766, 115098774, 115098814, 115098828, 115098847, 115098850, 115098852, 115098893, 115098903, 115098921, 115098972, 115098975, 115098983, 115099017, 115099032, 115099039, 115099103, 115099143, 115099157, 115099159, 115099161, 115099178, 115099206, 115099237, 115099241, 115099253, 115099259, 115099291, 115099302, 115099328, 115099337, 115099375, 115099391, 115099393, 115099397, 115099432, 115099438, 115099539, 115099562, 115099611, 115099710, 115099711, 115099717, 115099738, 115099750, 115099755, 115099761, 115099770, 115099780, 115099783, 115099837, 115099914, 115099928, 115099937, 115099951, 115099960, 115099973, 115099976, 115099985, 115100006, 115100011, 115100017, 115100040, 115100041, 115100048, 115100051, 115100069, 115100076, 115100089, 115100092, 115100099, 115100121, 115100148, 115100223, 115100228, 115100237, 115100258, 115100263, 115100266, 115100268, 115100303, 115100353, 115100376, 115100379, 115100386, 115100410, 115100530, 115100582, 115100608, 115100614, 115100618, 115100629, 115100660, 115100693, 115100700, 115100717, 115100744, 115100775, 115100776, 115100787, 115100798, 115100805, 115100809, 115100832, 115100840, 115100841, 115100842, 115100884, 115100911, 115100927, 115100962, 115100971, 115100982, 115100990, 115100995, 115100996	117345461, 117345463, 117345514, 117345519, 117345549, 117345568, 117345573, 117345574, 117345589, 117345602, 117345676, 117345680, 117345704, 117345757, 117345758, 117345764, 117345776, 117345800, 117345801, 117345827, 117345833, 117345839, 117345921, 117346015, 117346017, 117346047, 117346069, 117346084, 117346099, 117346107, 117346118, 117346244, 117346260, 117346289, 117346354, 117346357, 117346363, 117346374, 117346378, 117346406, 117346409, 117346415, 117346422, 117346451, 117346467, 117346478, 117346491, 117346504, 117346507, 117346521, 117346551, 117346565, 117346576, 117346583, 117346590, 117346619, 117346627, 117346635, 117346654, 117346661, 117346671, 117346693, 117346713, 117346727, 117346733, 117346762, 117346772, 117346776, 117346783, 117346835, 117346870, 117346936, 117346956, 117347058, 117347064, 117347110, 117347117, 117347126, 117347135, 117347144, 117347159, 117347161, 117347174, 117347181, 117347278, 117347296, 117347299, 117347366, 117347391, 117347417, 117347436, 117347437, 117347453, 117347455, 117347470, 117347489, 117347492, 117347495, 117347521, 117347523, 117347527, 117347672, 117347718, 117347722, 117347728, 117347735, 117347747, 117347751, 117347789, 117347795, 117347828, 117347846, 117347853, 117347858, 117347885, 117347908, 117347909, 117347956, 117347962, 117347991, 117348013, 117348014, 117348028, 117348029, 117348055, 117348081, 117348152, 117348159, 117348181, 117348182, 117348184, 117348187, 117348203, 117348204, 117348206, 117348250, 117348257, 117348280, 117348289, 117348293, 117348296, 117348299, 117348306, 117348307, 117348311, 117348312, 117348316, 117348319, 117348338, 117348343, 117348352, 117348358, 117348384, 117348390, 117348400, 117348421, 117348428, 117348439, 117348478, 117348514, 117348520, 117348525, 117348538, 117348546, 117348551, 117348555, 117348561, 117348586, 117348612, 117348615, 117348629, 117348666, 117348715, 117348734, 117348736, 117348754, 117348755, 117348819, 117348867, 117348882, 117348889, 117348902, 117348921, 117348935, 117348955, 117348961, 117348966, 117348968, 117348974, 117348975, 117348981, 117349056, 117349060, 117349081, 117349085, 117349087, 117349090, 117349142, 117349181, 117349200, 117349206, 117349211, 117349216, 117349239, 117349241, 117349246, 117349260, 117349261, 117349271, 117349281, 117349285, 117349290, 117349309, 117349311, 117349312, 117349368, 117349370, 117349376, 117349379, 117349380, 117349417, 117349425, 117349435, 117349500, 117349556, 117349582, 117349831, 117349862, 117349890, 117349965, 117349994, 117349998, 117350078, 117350080, 117350103, 117350121, 117350142, 117350145, 117350159, 117350183, 117350186, 117350194, 117350229, 117350258, 117350266, 117350298, 117350300, 117350376, 117350401, 117350519, 117350563, 117350573, 117350586, 117350588, 117350589, 117350639, 117350649, 117350681, 117350779, 117350781, 117350791, 117350818, 117350821, 117350855, 117350880, 117350901, 117350903, 117350907, 117350911, 117351093, 117351096, 117351101, 117351107, 117351136, 117351153, 117351184, 117351216, 117351263, 117351269, 117351297, 117351329, 117351356, 117351361, 117351363, 117351374, 117351401, 117351426, 117351439, 117351453, 117351470, 117351491, 117351502, 117351519, 117351529, 117351542, 117351546, 117351548, 117351561, 117351572, 117351574, 117351577, 117351597, 117351609, 117351625, 117351645, 117351663, 117351673, 117351683, 117351687, 117351689, 117351693, 117351699, 117351718, 117351736, 117351741, 117351744, 117351749, 117351753, 117351801, 117351806, 117351813, 117351870, 117351904, 117351905, 117351923, 117351924, 117351926, 117351948, 117352030, 117352032, 117352071, 117352078, 117352102, 117352174, 117352181, 117352189, 117352194, 117352226, 117352232, 117352239, 117352244, 117352249, 117352253, 117352272, 117352283, 117352304, 117352316, 117352365, 117352369, 117352385, 117352397, 117352403, 117352522, 117352534, 117352539, 117352552, 117352558, 117352561, 117352572, 117352607, 117352643, 117352647, 117352730, 117352806, 117352908, 117353291, 117353433, 117353485, 117353503, 117353525, 117353543, 117353548, 117353560, 117353563, 117353581, 117353584, 117353612, 117353614, 117353642, 117353658, 117353690, 117353696, 117353741, 117353744, 117353769, 117353772, 117353817, 117353843, 117353845, 117353877, 117353895, 117353905, 117353914, 117353922, 117353927, 117353964, 117353976, 117353984, 117353989, 117354009, 117354010, 117354028, 117354074, 117354076, 117354092, 117354124, 117354138, 117354166, 117354210, 117354262, 117354263, 117354264, 117354266, 117354273, 117354276, 117354302, 117354312, 117354325, 117354339, 117354347, 117354351, 117354357, 117354401, 117354403, 117354416, 117354422, 117354451, 117354453, 117354462, 117354473, 117354603, 117354615, 117354703, 117354794, 117354805, 117354887, 117354930, 117354936, 117355090, 117355116, 117355147, 117355153, 117355157, 117355163, 117355170, 117355188, 117355189, 117355193, 117355205, 117355206, 117355208, 117355221, 117355223, 117355304, 117355317, 117355319, 117355325, 117355326, 117355331, 117355345, 117355391, 117355392, 117355415, 117355434, 117355443, 117355444, 117355448, 117355462, 117355478, 117355516, 117355545, 117355589, 117355593, 117355610, 117355612, 117355625, 117355631, 117355637, 117355644, 117355670, 117355674, 117355679, 117355681, 117355683, 117355690, 117355712, 117355717, 117355740, 117355748, 117355754, 117355790, 117355791, 117355835, 117355848, 117355894, 117355895, 117355901, 117355951, 117355981, 117355996, 117356000, 117356044, 117356322, 117356341, 117356399, 117356402, 117356410, 117356428, 117356442, 117356526, 117356531, 117356551, 117356553, 117356562, 117356585, 117356589, 117356651, 117356663, 117356701, 117356719, 117356744, 117356747, 117356754, 117356766, 117356774, 117356780, 117356787, 117356788, 117356791, 117356817, 117356833, 117356846, 117356851, 117356862, 117356877, 117356906, 117356930, 117356934, 117356936, 117356943, 117356947, 117356949, 117356960, 117356962, 117356998, 117357007, 117357012, 117357024, 117357038, 117357045, 117357063, 117357071, 117357076, 117357086, 117357089, 117357092, 117357104, 117357126, 117357130, 117357145, 117357148, 117357153, 117357156, 117357158, 117357184, 117357186, 117357206, 117357325, 117357329, 117357331, 117357332, 117357341, 117357355, 117357361, 117357370, 117357371, 117357377, 117357379, 117357393, 117357400, 117357401, 117357426, 117357442, 117357444, 117357450, 117357454, 117357456, 117357460, 117357473, 117357516, 117357535, 117357539, 117357577, 117357583, 117357589, 117357597, 117357612, 117357655, 117357677, 117357717, 117357741, 117357744, 117357748, 117357778, 117357796, 117357807, 117357808, 117357811, 117357819, 117357824, 117357837, 117357841, 117357877, 117357878, 117357890, 117357954, 117357971, 117358013, 117358014, 117358020, 117358024, 117358037, 117358038, 117358053, 117358058, 117358075, 117358092, 117358111, 117358114, 117358115, 117358122, 117358132, 117358133, 117358141, 117358160, 117358173, 117358178, 117358197, 117358210, 117358212, 117358220, 117358268, 117358634, 117358637, 117358639, 117358670, 117358701, 117358709, 117358746, 117358756, 117358767, 117358773, 117358779, 117358823, 117358827, 117358854, 117358856, 117358870, 117358881, 117358888, 117358910, 117358915, 117358925, 117358944, 117358950, 117358990, 117358996, 117358998, 117359000, 117359006, 117359007, 117359019, 117359051, 117359054, 117359056, 117359091, 117359096, 117359106, 117359116, 117359120, 117359123, 117359127, 117359152, 117359158, 117359162, 117359178, 117359197, 117359206, 117359211, 117359232, 117359246, 117359257, 117359270, 117359288, 117359306, 117359330, 117359331, 117359351, 117359352, 117359360, 117359362, 117359377, 117359388, 117359398, 117359432, 117359456, 117359460, 117359467, 117359488, 117359514, 117359545, 117359547, 117359557, 117359564, 117359597, 117359621, 117359633, 117359653, 117359702, 117359714, 117359736, 117359755, 117359758, 117359772, 117359775, 117359820, 117359854, 117359899, 117359905, 117359907, 117359953, 117359959, 117359975, 117359976, 117359977, 117359992, 117360022, 117360034, 117360053, 117360068, 117360083, 117360112, 117360113, 117360116, 117360121, 117360125, 117360127, 117360190, 117360268, 117360297, 117360366, 117360369, 117360403, 117360418, 117360424, 117360446, 117360448, 117360461, 117360463, 117360481, 117360486, 117360487, 117360493, 117360502, 117360523, 117360574, 117360581, 117360588, 117360589, 117360594, 117360625, 117360634, 117360635, 117360644, 117360647, 117360648, 117360654, 117360655, 117360676, 117360680, 117360738, 117360754, 117360757, 117360772, 117360804, 117360814, 117360846, 117360870, 117360878, 117360905, 117360919, 117360921, 117360924, 117360940, 117360956, 117360958, 117360959, 117360970, 117361000, 117361012, 117361020, 117361074, 117361078, 117361103, 117361140, 117361145, 117361169, 117361177, 117361192, 117361195, 117361220, 117361236, 117361254, 117361258, 117361259, 117361306, 117361327, 117361334, 117361382, 117361437, 117361486, 117361495, 117361502, 117361505, 117361512, 117361514, 117361557, 117361602, 117361662, 117361665, 117361713, 117361862, 117361889, 117361895, 117361912, 117361915, 117361923, 117361933, 117361988, 117361994, 117362013, 117362023, 117362039, 117362055, 117362070, 117362105, 117362137, 117362172, 117362181, 117362193, 117362201, 117362215, 117362221, 117362231, 117362236, 117362254, 117362286, 117362288, 117362311, 117362337, 117362347, 117362360, 117362364, 117362370, 117362371, 117362380, 117362385, 117362392, 117362444, 117362449, 117362457, 117362458, 117362471, 117362517, 117362526, 117362559, 117362566, 117362568, 117362570, 117362577, 117362578, 117362595, 117362599, 117362611, 117362614, 117362620, 117362646, 117362653, 117362668, 117362674, 117362694, 117362706, 117362719, 117362729, 117362747, 117362757, 117362760, 117362774, 117362795, 117362803, 117362807, 117362819, 117362842, 117362846, 117362862, 117362869, 117362884, 117362897, 117362968, 117362992, 117362995, 117363006, 117363037, 117363043, 117363061, 117363070, 117363107, 117363140, 117363158, 117363159, 117363167, 117363180, 117363191, 117363266, 117363272, 117363298, 117363299, 117363329, 117363330, 117363332, 117363333, 117363342, 117363350, 117363352, 117363356, 117363378, 117363385, 117363389, 117363398, 117363440, 117363449, 117363453, 117363461, 117363464, 117363492, 117363501, 117363511, 117363526, 117363540, 117363547, 117363556, 117363568, 117363610, 117363615, 117363616, 117363635, 117363649, 117363670, 117363683, 117363691, 117363696, 117363706, 117363743, 117363763, 117363770, 117363774, 117363782, 117363788, 117363789, 117363806, 117363838, 117363850, 117363897, 117363901, 117363910, 117363911, 117363926, 117363935, 117363951, 117363979, 117364002, 117364014, 117364062, 117364070, 117364080, 117364101, 117364105, 117364114, 117364167, 117364192, 117364240, 117364322, 117364348, 117364437, 117364448, 117364600, 117364714, 117364735, 117364747, 117364822, 117364848, 117364870, 117364897, 117364899, 117364999, 117365016, 117365022, 117365025, 117365067, 117365070, 117365152, 117365153, 117365162, 117365176, 117365188, 117365219, 117365246, 117365296, 117365313, 117365328, 117365343, 117365358, 117365359, 117365409, 117365435, 117365461, 117365525, 117365553, 117365568, 117365593, 117365596, 117365625, 117365648, 117365655, 117365682, 117365744, 117365762, 117365771, 117365782, 117365824, 117365834, 117365836, 117365856, 117365876, 117365878, 117365922, 117365934, 117365945, 117365957, 117365970, 117365990, 117366049, 117366058, 117366086, 117366099, 117366117, 117366139, 117366193, 117366195, 117366217, 117366301, 117366330, 117366338, 117366354, 117366363, 117366381, 117366388, 117366390, 117366434, 117366451, 117366472, 117366486, 117366518, 117366533, 117366539, 117366566, 117366576, 117366582, 117366589, 117366612, 117366617, 117366619, 117366644, 117366673, 117366683, 117366708, 117366722, 117366727, 117366746, 117366752, 117366755, 117366789, 117366793, 117366794, 117366829, 117366876, 117366877, 117366886, 117366888, 117366933, 117366940, 117366945, 117366961, 117367003, 117367004, 117367044, 117367067, 117367088, 117367097, 117367108, 117367111, 117367121, 117367133, 117367136, 117367224, 117367231, 117367236, 117367237, 117367238, 117367242, 117367264, 117367357, 117367381, 117367382, 117367397, 117367408, 117367409, 117367414, 117367437, 117367452, 117367473, 117367495, 117367529, 117367564, 117367568, 117367571, 117367581, 117367621, 117367674, 117367678, 117367698, 117367706, 117367747, 117367749, 117367767, 117367785, 117367793, 117367806, 117367825, 117367841, 117367844, 117367860, 117367884, 117367890, 117367909, 117367917, 117367927, 117367948, 117367968, 117368003, 117368022, 117368038, 117368070, 117368073, 117368112, 117368121, 117368189, 117368260, 117368270, 117368271, 117368283, 117368296, 117368336, 117368338, 117368359, 117368362, 117368414, 117368433, 117368476, 117368698, 117368715, 117368804, 117368843, 117368856, 117368894, 117368904, 117368921, 117368969, 117368973, 117368976, 117369035, 117369069, 117369074, 117369080, 117369094, 117369120, 117369144, 117369156, 117369166, 117369184, 117369192, 117369216, 117369253, 117369263, 117369300, 117369309, 117369328, 117369340, 117369387, 117369393, 117369398, 117369412	115456510, 115456541, 115456557, 115456561, 115456590, 115456600, 115456603, 115456626, 115456634, 115456643, 115456644, 115456649, 115456695, 115456715, 115456723, 115456736, 115456738, 115456746, 115456751, 115456805, 115456867, 115456896, 115456955, 115456999, 115457332, 115457469, 115457477, 115457478, 115457511, 115457525, 115457540, 115457563, 115457614, 115457645, 115457662, 115457673, 115457701, 115457761, 115457775, 115457778, 115457787, 115457796, 115457808, 115457844, 115457962, 115457987, 115457999, 115458022, 115458077, 115458096, 115458104, 115458136, 115458194, 115458222, 115458252, 115458298, 115458339, 115458345, 115458363, 115458448, 115458657, 115458721, 115458768, 115458799, 115458802, 115458809, 115458822, 115458856, 115458889, 115458904, 115458968, 115459012, 115459035, 115459067, 115459233, 115459272, 115459394, 115459487, 115459520, 115459535, 115459596, 115459605, 115459719, 115459755, 115459785, 115459795, 115459815, 115459825, 115459835, 115459844, 115459851, 115459864, 115459879, 115459892, 115459894, 115459898, 115459903, 115459912, 115459937, 115459942, 115459948, 115459958, 115459964, 115460009, 115460103, 115460131, 115460152, 115460182, 115460243, 115460255, 115460263, 115460278, 115460284, 115460309, 115460316, 115460352, 115460359, 115460381, 115460394, 115460426, 115460606, 115460639, 115460643, 115460655, 115460668, 115460678, 115461029, 115461049, 115461070, 115461072, 115461092, 115461098, 115461104, 115461112, 115461117, 115461121, 115461136, 115461149, 115461156, 115461182, 115461192, 115461200, 115461287, 115461288, 115461322, 115461325, 115461375, 115461390, 115461398, 115461405, 115461411, 115461422, 115461424, 115461437, 115461443, 115461451, 115461460, 115461494, 115461528, 115461537, 115461556, 115461560, 115461565, 115461569, 115461570, 115461574, 115461582, 115461589, 115461607, 115461611, 115461627, 115461640, 115461645, 115461646, 115461652, 115461659, 115461660, 115461692, 115461707, 115461713, 115461751, 115461846, 115461877, 115461904, 115462033, 115462090, 115462092, 115462098, 115462160, 115462185, 115462217, 115462232, 115462255, 115462381, 115462484, 115462534, 115462565, 115462567, 115462574, 115462584, 115462637, 115462641, 115462671, 115462684, 115462690, 115462789, 115462800, 115462830, 115462876, 115462882, 115462948, 115462953, 115462961, 115462965, 115462981, 115462992, 115462999, 115463015, 115463020, 115463042, 115463047, 115463064, 115463072, 115463076, 115463084, 115463088, 115463095, 115463108, 115463119, 115463129, 115463153, 115463159, 115463162, 115463165, 115463177, 115463201, 115463211, 115463212, 115463218, 115463228, 115463232, 115463265, 115463279, 115463289, 115463367, 115463381, 115463386, 115463395, 115463401, 115463481, 115463489, 115463535, 115463548, 115463552, 115463563, 115463595, 115463597, 115463608, 115463626, 115463631, 115463650, 115463728, 115463735, 115463738, 115463747, 115463748, 115463750, 115463755, 115463759, 115463761, 115463762, 115463772, 115463794, 115463795, 115463796, 115464192, 115464215, 115464223, 115464270, 115464292, 115464314, 115464635, 115464644, 115464810, 115464875, 115464947, 115465035, 115465047, 115465118, 115465186, 115465216, 115465233, 115465235, 115465240, 115465246, 115465291, 115465293, 115465334, 115465361, 115465376, 115465411, 115465412, 115465414, 115465418, 115465420, 115465435, 115465439, 115465467, 115465479, 115465481, 115465486, 115465511, 115465514, 115465519, 115465520, 115465549, 115465566, 115465586, 115465594, 115465625, 115465628, 115465646, 115465651, 115465653, 115465658, 115465659, 115465665, 115465676, 115465686, 115465688, 115465689, 115465694, 115465697, 115465712, 115465739, 115465763, 115465766, 115465780, 115465782, 115465837, 115465838, 115465859, 115465861, 115465874, 115465882, 115465896, 115465909, 115465923, 115465928, 115465937, 115465950, 115465954, 115465989, 115465999, 115466019, 115466023, 115466042, 115466060, 115466144, 115466156, 115466206, 115466306, 115466367, 115466372, 115466377, 115466507, 115466528, 115466548, 115466587, 115466588, 115466596, 115466627, 115466629, 115466633, 115466643, 115466648, 115466651, 115466654, 115466667, 115466668, 115466670, 115466686, 115466687, 115466697, 115466714, 115466723, 115466725, 115466731, 115466749, 115466752, 115466769, 115466774, 115466785, 115466812, 115466821, 115466845, 115466850, 115466855, 115466867, 115466882, 115466917, 115466924, 115466926, 115466986, 115466992, 115466999, 115467055, 115467059, 115467094, 115467096, 115467101, 115467132, 115467135, 115467150, 115467163, 115467165, 115467182, 115467191, 115467199, 115467224, 115467227, 115467248, 115467249, 115467265, 115467266, 115467269, 115467286, 115467298, 115467300, 115467301, 115467313, 115467342, 115467345, 115467382, 115467385, 115467386, 115467418, 115467469, 115467485, 115467827, 115467837, 115467847, 115467869, 115467891, 115467916, 115467930, 115467962, 115468014, 115468019, 115468061, 115468070, 115468089, 115468096, 115468145, 115468196, 115468227, 115468260, 115468334, 115468335, 115468337, 115468364, 115468380, 115468405, 115468467, 115468475, 115468482, 115468485, 115468488, 115468506, 115468527, 115468531, 115468548, 115468562, 115468569, 115468571, 115468592, 115468615, 115468629, 115468644, 115468662, 115468674, 115468692, 115468717, 115468735, 115468740, 115468742, 115468759, 115468761, 115468769, 115468774, 115468812, 115468820, 115468826, 115468831, 115468834, 115468840, 115468846, 115468868, 115468899, 115469018, 115469045, 115469052, 115469068, 115469080, 115469107, 115469144, 115469149, 115469155, 115469168, 115469191, 115469205, 115469234, 115469237, 115469241, 115469249, 115469259, 115469327, 115469328, 115469352, 115469366, 115469371, 115469373, 115469377, 115469397, 115469401, 115469436, 115469478, 115469488, 115469510, 115469511, 115469525, 115469530, 115469534, 115469548, 115469551, 115469552, 115469559, 115469562, 115469569, 115469598, 115469621, 115469661, 115469685, 115469714, 115469822, 115469840, 115469861, 115469876, 115469903, 115469908, 115469912, 115469924, 115469929, 115469940, 115469961, 115469962, 115469973, 115469978, 115470030, 115470039, 115470040, 115470051, 115470064, 115470079, 115470110, 115470119, 115470120, 115470131, 115470161, 115470171, 115470203, 115470210, 115470226, 115470257, 115470324, 115470327, 115470350, 115470355, 115470362, 115470363, 115470364, 115470378, 115470382, 115470400, 115470426, 115470447, 115470510, 115470574, 115470579, 115470582, 115470596, 115470605, 115470610, 115470618, 115470631, 115470654, 115470671, 115470676, 115470694, 115470702, 115470704, 115470709, 115470712, 115470713, 115470714, 115470726, 115470732, 115470771, 115470778, 115470786, 115470788, 115470793, 115470797, 115470804, 115470846, 115470854, 115470920, 115470926, 115470966, 115471024, 115471038, 115471044, 115471051, 115471101, 115471123, 115471124, 115471204, 115471211, 115471221, 115471233, 115471282, 115471288, 115471291, 115471307, 115471321, 115471328, 115471338, 115471377, 115471413, 115471415, 115471435, 115471447, 115471540, 115471552, 115471570, 115471572, 115471601, 115471622, 115471683, 115471691, 115471721, 115471747, 115471756, 115471767, 115471803, 115471807, 115471818, 115471845, 115471868, 115471870, 115471897, 115471900, 115471908, 115471931, 115471946, 115471960, 115471968, 115471978, 115471986, 115472021, 115472038, 115472062, 115472080, 115472094, 115472107, 115472133, 115472140, 115472158, 115472186, 115472205, 115472212, 115472227, 115472239, 115472241, 115472255, 115472301, 115472302, 115472322, 115472335, 115472339, 115472366, 115472386, 115472392, 115472423, 115472497, 115472565, 115472597, 115472631, 115472654, 115472663, 115472687, 115472709, 115472721, 115472724, 115472740, 115472756, 115472758, 115472768, 115472772, 115472781, 115472833, 115472842, 115472848, 115472902, 115472903, 115472911, 115472923, 115472928, 115472929, 115472957, 115472975, 115472980, 115472982, 115473016, 115473033, 115473041, 115473070, 115473078, 115473100, 115473107, 115473109, 115473117, 115473124, 115473144, 115473163, 115473192, 115473213, 115473218, 115473231, 115473266, 115473319, 115473344, 115473345, 115473359, 115473426, 115473433, 115473446, 115473490, 115473505, 115473510, 115473512, 115473523, 115473555, 115473558, 115473564, 115473584, 115473692, 115473696, 115473698, 115473720, 115473727, 115473744, 115473754, 115473778, 115473786, 115473800, 115473805, 115473808, 115473817, 115473818, 115473831, 115473838, 115473842, 115473875, 115473914, 115473945, 115473950, 115473955, 115473959, 115474023, 115474039, 115474055, 115474062, 115474081, 115474122, 115474140, 115474141, 115474148, 115474153, 115474171, 115474199, 115474241, 115474244, 115474259, 115474274, 115474278, 115474303, 115474338, 115474353, 115474362, 115474404, 115474410, 115474417, 115474431, 115474442, 115474482, 115474486, 115474491, 115474514, 115474548, 115474554, 115474558, 115474563, 115474573, 115474612, 115474628, 115474642, 115474672, 115474676, 115474689, 115474691, 115474784, 115474793, 115474822, 115474825, 115474867, 115474873, 115474892, 115474923, 115474930, 115474943, 115474946, 115474966, 115474984, 115475061, 115475086, 115475099, 115475110, 115475125, 115475163, 115475338, 115475342, 115475366, 115475374, 115475411, 115475431, 115475463, 115475470, 115475487, 115475494, 115475503, 115475507, 115475511, 115475512, 115475521, 115475525, 115475539, 115475540, 115475552, 115475557, 115475569, 115475590, 115475591, 115475593, 115475606, 115475616, 115475656, 115475666, 115475672, 115475674, 115475709, 115475721, 115475724, 115475727, 115475738, 115475747, 115475773, 115475782, 115475796, 115475797, 115475803, 115475814, 115475823, 115475838, 115475885, 115475943, 115475952, 115475964, 115475988, 115475995, 115476005, 115476038, 115476107, 115476111, 115476123, 115476159, 115476164, 115476180, 115476201, 115476240, 115476265, 115476283, 115476296, 115476321, 115476323, 115476407, 115476424, 115476425, 115476501, 115476513, 115476525, 115476529, 115476556, 115476562, 115476573, 115476576, 115476585, 115476591, 115476604, 115476606, 115476611, 115476612, 115476632, 115476640, 115476641, 115476644, 115476710, 115476761, 115476769, 115476772, 115476815, 115476862, 115476867, 115476926, 115476943, 115476945, 115476952, 115476966, 115477084, 115477110, 115477116, 115477142, 115477143, 115477149, 115477158, 115477171, 115477190, 115477207, 115477226, 115477232, 115477236, 115477240, 115477243, 115477245, 115477262, 115477322, 115477328, 115477337, 115477339, 115477351, 115477375, 115477407, 115477411, 115477419, 115477420, 115477422, 115477438, 115477447, 115477462, 115477463, 115477474, 115477475, 115477496, 115477500, 115477519, 115477557, 115477567, 115477582, 115477595, 115477608, 115477640, 115477659, 115477776, 115477782, 115477794, 115477795, 115477816, 115477833, 115477870, 115477887, 115477916, 115477928, 115477989, 115477995, 115478008, 115478010, 115478023, 115478025, 115478038, 115478051, 115478064, 115478079, 115478095, 115478097, 115478108, 115478120, 115478136, 115478154, 115478192, 115478275, 115478307, 115478312, 115478349, 115478368, 115478371, 115478438, 115478441, 115478443, 115478499, 115478507, 115478525, 115478528, 115478537, 115478545, 115478546, 115478559, 115478566, 115478567, 115478574, 115478591, 115478612, 115478631, 115478657, 115478658, 115478665, 115478672, 115478681, 115478714, 115478724, 115478728, 115478735, 115478738, 115478752, 115478763, 115478812, 115478815, 115478875, 115478892, 115478908, 115478949, 115478974, 115479000, 115479001, 115479002, 115479015, 115479018, 115479031, 115479032, 115479059, 115479090, 115479100, 115479137, 115479150, 115479156, 115479158, 115479207, 115479284, 115479403, 115479457, 115479463, 115479502, 115479504, 115479530, 115479535, 115479573, 115479577, 115479588, 115479646, 115479651, 115479718, 115479807, 115479846, 115479867, 115479889, 115479909, 115479967, 115479993, 115480016, 115480107, 115480126, 115480193, 115480204, 115480242, 115480297, 115480321, 115480328, 115480359, 115480411, 115480413, 115480474, 115480476, 115480481, 115480517, 115480608, 115480621, 115480666, 115480676, 115480688, 115480730, 115480807, 115480814, 115480818, 115480852, 115480854, 115480879, 115480880, 115480884, 115480892, 115480894, 115480907, 115480941, 115480948, 115481056, 115481070, 115481072, 115481102, 115481165, 115481178, 115481188, 115481195, 115481197, 115481310, 115481346, 115481348, 115481364, 115481373, 115481379, 115481400, 115481424, 115481439, 115481466, 115481468, 115481474, 115481486, 115481535, 115481567, 115481572, 115481584, 115481598, 115481645, 115481651, 115481721, 115481741, 115481746, 115481802, 115481804, 115481808, 115481847, 115481850, 115481869, 115481884, 115481931, 115481943, 115481972, 115481997, 115482030, 115482041, 115482090, 115482104, 115482120, 115482167, 115482290, 115482344, 115482350, 115482394, 115482404, 115482419, 115482425, 115482442, 115482450, 115482454, 115482460, 115482463, 115482507, 115482535, 115482558, 115482563, 115482570, 115482581, 115482590, 115482592, 115482604, 115482607, 115482622, 115482632
GO:0009605	Biological Process	response to external stimulus	115072987, 115073263, 115073615, 115073749, 115073913, 115073938, 115074020, 115074107, 115074352, 115074421, 115074439, 115074726, 115074742, 115074770, 115074788, 115074881, 115075093, 115075125, 115075205, 115075411, 115075555, 115075716, 115075930, 115076293, 115076333, 115076465, 115076490, 115076547, 115077841, 115077862, 115077931, 115078021, 115078099, 115078225, 115078234, 115078249, 115078276, 115078785, 115079194, 115079293, 115079376, 115079704, 115079743, 115079808, 115079875, 115079897, 115079984, 115080031, 115080127, 115080421, 115080435, 115081006, 115081417, 115082966, 115083244, 115083543, 115083629, 115083901, 115083921, 115084004, 115084065, 115084116, 115084210, 115084285, 115084289, 115084447, 115084508, 115084546, 115084756, 115084799, 115084884, 115085015, 115085063, 115085231, 115085285, 115085389, 115085533, 115086116, 115086724, 115086790, 115086791, 115086826, 115086861, 115086902, 115086990, 115087090, 115087125, 115087186, 115087279, 115087377, 115087805, 115087959, 115088051, 115088098, 115088243, 115088427, 115088551, 115089135, 115089212, 115089248, 115089402, 115089699, 115090075, 115090087, 115090136, 115090271, 115090503, 115090654, 115090768, 115090891, 115091013, 115091059, 115091181, 115091195, 115091343, 115091365, 115091761, 115091848, 115091969, 115091999, 115092088, 115092119, 115092398, 115092441, 115092522, 115092687, 115092702, 115092776, 115092929, 115092937, 115093025, 115093518, 115093673, 115093676, 115093825, 115093874, 115093908, 115093973, 115094091, 115094502, 115094955, 115095110, 115095203, 115095408, 115095468, 115095469, 115095973, 115095981, 115096006, 115096077, 115096117, 115096151, 115096188, 115096212, 115096441, 115096527, 115096558, 115096687, 115096695, 115096861, 115096902, 115096914, 115097454, 115097496, 115097509, 115097596, 115097680, 115098142, 115098740, 115098893, 115098903, 115099103, 115099161, 115099337, 115099375, 115099397, 115099611, 115099738, 115099951, 115099973, 115100048, 115100051, 115100069, 115100099, 115100148, 115100353, 115100775, 115100971	117345589, 117345758, 117345827, 117346015, 117346244, 117346378, 117346504, 117346507, 117346551, 117346693, 117346762, 117346783, 117347117, 117347144, 117347174, 117347437, 117347470, 117347735, 117347751, 117347846, 117347858, 117347885, 117348028, 117348181, 117348319, 117348338, 117348390, 117348538, 117348561, 117348968, 117349260, 117349261, 117349556, 117349965, 117350080, 117350145, 117350229, 117350258, 117350266, 117350901, 117350903, 117350907, 117351184, 117351269, 117351519, 117351529, 117351572, 117351577, 117351645, 117351687, 117351689, 117352071, 117352189, 117352244, 117352253, 117352558, 117352561, 117353291, 117353433, 117353563, 117353642, 117353696, 117353744, 117353845, 117353922, 117354124, 117354210, 117354276, 117354302, 117354357, 117354403, 117354451, 117354453, 117354473, 117354887, 117355221, 117355391, 117355462, 117355712, 117355740, 117355835, 117355951, 117356428, 117356663, 117356744, 117356754, 117356780, 117356947, 117356998, 117357063, 117357092, 117357148, 117357370, 117357400, 117357454, 117357655, 117358013, 117358037, 117358133, 117358634, 117358637, 117358709, 117358746, 117358779, 117358827, 117358915, 117358950, 117359019, 117359091, 117359270, 117359288, 117359330, 117359456, 117359514, 117359702, 117359736, 117359772, 117359976, 117360022, 117360113, 117360461, 117360487, 117360625, 117360648, 117360772, 117360846, 117360870, 117361236, 117361259, 117361382, 117361557, 117361602, 117361912, 117362254, 117362364, 117362371, 117362380, 117362614, 117362668, 117362674, 117362757, 117362869, 117362884, 117362897, 117363061, 117363158, 117363167, 117363272, 117363352, 117363615, 117363649, 117363670, 117363789, 117363806, 117363850, 117363935, 117364070, 117364899, 117365067, 117365152, 117365219, 117365328, 117365836, 117366058, 117366217, 117366338, 117366354, 117366381, 117366451, 117366472, 117366566, 117366673, 117366722, 117366940, 117367004, 117367044, 117367088, 117367097, 117367224, 117367242, 117367264, 117367357, 117367495, 117367581, 117367806, 117367825, 117368073, 117369156, 117369309, 117369393	115456805, 115456955, 115457540, 115457563, 115457761, 115457775, 115458222, 115458252, 115458298, 115458339, 115458345, 115459815, 115459851, 115459864, 115460103, 115460255, 115460284, 115460639, 115461072, 115461098, 115461117, 115461200, 115461287, 115461322, 115461325, 115461390, 115461528, 115461569, 115461589, 115461877, 115462092, 115462185, 115462255, 115462534, 115462567, 115462876, 115462965, 115462981, 115462992, 115462999, 115463015, 115463064, 115463095, 115463211, 115463367, 115463631, 115463750, 115463761, 115463796, 115464947, 115465047, 115465186, 115465376, 115465435, 115465486, 115465511, 115465520, 115465549, 115465646, 115465686, 115465782, 115465954, 115465989, 115466042, 115466206, 115466596, 115466648, 115466850, 115466986, 115467094, 115467096, 115467191, 115467266, 115467869, 115468019, 115468070, 115468364, 115468475, 115468548, 115468571, 115468769, 115468774, 115468868, 115469205, 115469327, 115469371, 115469377, 115469510, 115469551, 115469714, 115469908, 115469924, 115469940, 115469961, 115470079, 115470327, 115470363, 115470364, 115470579, 115470605, 115470786, 115470854, 115471211, 115471282, 115471328, 115471377, 115471447, 115471570, 115471572, 115471601, 115471756, 115471897, 115471946, 115471978, 115472038, 115472186, 115472322, 115472339, 115472721, 115472768, 115472903, 115472980, 115473078, 115473163, 115473192, 115473213, 115473558, 115473838, 115473875, 115474241, 115474486, 115474558, 115474784, 115474822, 115474892, 115475411, 115475431, 115475521, 115475590, 115475606, 115475943, 115476164, 115476513, 115476576, 115476611, 115476815, 115476862, 115476926, 115477226, 115477337, 115477463, 115477500, 115477816, 115477928, 115478023, 115478051, 115478312, 115478368, 115478545, 115478546, 115478591, 115478735, 115478812, 115478815, 115479090, 115479150, 115479156, 115479993, 115480321, 115480852, 115480884, 115480941, 115481346, 115481348, 115481424, 115481439, 115481598, 115481847, 115481972, 115481997, 115482041, 115482590, 115482632
GO:0010646	Biological Process	regulation of cell communication	115072987, 115073016, 115073421, 115073615, 115073749, 115073938, 115073951, 115073958, 115073961, 115074020, 115074057, 115074073, 115074107, 115074352, 115074439, 115074485, 115074658, 115074682, 115074695, 115074788, 115074858, 115074861, 115074967, 115075026, 115075050, 115075093, 115075102, 115075125, 115075219, 115075235, 115075306, 115075348, 115075411, 115075468, 115075491, 115075930, 115076078, 115076250, 115076293, 115076316, 115076465, 115076490, 115076697, 115076721, 115076778, 115076785, 115076790, 115076817, 115076984, 115077378, 115077841, 115077931, 115078021, 115078785, 115079058, 115079119, 115079194, 115079253, 115079257, 115079293, 115079302, 115079312, 115079373, 115079376, 115079588, 115079704, 115079719, 115079743, 115079808, 115079827, 115079836, 115079885, 115079947, 115080037, 115080127, 115080419, 115080421, 115080643, 115080700, 115080884, 115081006, 115082347, 115082550, 115082966, 115083217, 115083244, 115083384, 115083543, 115083629, 115083901, 115083975, 115084116, 115084138, 115084145, 115084147, 115084285, 115084289, 115084546, 115084587, 115084599, 115084615, 115084626, 115084772, 115084773, 115084799, 115084977, 115085015, 115085095, 115085127, 115085154, 115085215, 115085231, 115085285, 115085319, 115085320, 115085356, 115085389, 115085416, 115085422, 115085424, 115085426, 115085442, 115085462, 115085513, 115085533, 115085615, 115085707, 115085710, 115086683, 115086724, 115086781, 115086790, 115086791, 115086960, 115086990, 115087016, 115087039, 115087090, 115087125, 115087143, 115087189, 115087196, 115087228, 115087562, 115087616, 115087660, 115087711, 115087805, 115087854, 115087886, 115087920, 115087931, 115087950, 115087998, 115088090, 115088137, 115088427, 115088654, 115089135, 115089136, 115089230, 115089248, 115089644, 115089754, 115089805, 115089826, 115090025, 115090027, 115090028, 115090056, 115090081, 115090087, 115090163, 115090231, 115090247, 115090528, 115090542, 115090588, 115090597, 115090629, 115090810, 115090966, 115091059, 115091060, 115091069, 115091077, 115091156, 115091346, 115091365, 115091496, 115091807, 115091813, 115091848, 115091969, 115091982, 115092088, 115092111, 115092119, 115092234, 115092344, 115092398, 115092496, 115092520, 115092565, 115092760, 115092776, 115092808, 115092937, 115092990, 115093025, 115093052, 115093281, 115093422, 115093518, 115093556, 115093620, 115093632, 115093676, 115093680, 115093713, 115093756, 115093776, 115093874, 115093977, 115093981, 115094091, 115094101, 115094255, 115094341, 115094390, 115094393, 115094493, 115094502, 115094683, 115094899, 115095110, 115095186, 115095195, 115095203, 115095469, 115095473, 115095557, 115095632, 115095728, 115095753, 115095771, 115095795, 115095841, 115095931, 115095973, 115095981, 115096004, 115096117, 115096188, 115096212, 115096231, 115096232, 115096435, 115096490, 115096512, 115096527, 115096541, 115096613, 115096695, 115096770, 115096772, 115096791, 115096861, 115096914, 115097271, 115097308, 115097382, 115097596, 115097653, 115097680, 115097824, 115097988, 115098016, 115098142, 115098556, 115098564, 115098893, 115098972, 115099032, 115099161, 115099241, 115099253, 115099302, 115099337, 115099397, 115099432, 115099438, 115099562, 115099783, 115099937, 115099976, 115100051, 115100069, 115100089, 115100099, 115100258, 115100353, 115100376, 115100386, 115100582, 115100608, 115100618, 115100629, 115100660, 115100775, 115100842, 115100971, 115100990, 115100995	117345573, 117345757, 117345758, 117346374, 117346415, 117346478, 117346504, 117346507, 117346565, 117346590, 117346693, 117346762, 117346835, 117346956, 117347117, 117347174, 117347299, 117347366, 117347417, 117347437, 117347489, 117347523, 117347527, 117347735, 117347751, 117347789, 117347846, 117347858, 117347885, 117347991, 117348013, 117348028, 117348055, 117348152, 117348159, 117348206, 117348280, 117348289, 117348311, 117348316, 117348478, 117348514, 117348561, 117348586, 117348615, 117348921, 117348968, 117349087, 117349181, 117349211, 117349261, 117349376, 117349556, 117349862, 117350080, 117350145, 117350258, 117350376, 117350573, 117350639, 117350649, 117350880, 117350901, 117351101, 117351216, 117351356, 117351361, 117351491, 117351519, 117351529, 117351548, 117351572, 117351625, 117351673, 117351749, 117351753, 117351813, 117351924, 117351948, 117352071, 117352078, 117352102, 117352189, 117352226, 117352232, 117352253, 117352385, 117352522, 117352558, 117352561, 117352643, 117352647, 117353291, 117353503, 117353525, 117353548, 117353581, 117353612, 117353614, 117353690, 117353696, 117353845, 117353895, 117353905, 117353914, 117353927, 117354124, 117354262, 117354264, 117354273, 117354276, 117354302, 117354453, 117354473, 117354703, 117354794, 117354936, 117355157, 117355170, 117355189, 117355193, 117355221, 117355223, 117355317, 117355319, 117355391, 117355415, 117355443, 117355462, 117355478, 117355612, 117355637, 117355835, 117355894, 117355951, 117356410, 117356754, 117356766, 117356774, 117356788, 117356833, 117356877, 117356936, 117356947, 117356998, 117357012, 117357024, 117357063, 117357104, 117357158, 117357206, 117357331, 117357400, 117357401, 117357516, 117357535, 117357808, 117357837, 117357890, 117358013, 117358053, 117358141, 117358173, 117358178, 117358212, 117358268, 117358634, 117358637, 117358746, 117358767, 117358881, 117358915, 117358944, 117358950, 117359019, 117359051, 117359178, 117359246, 117359257, 117359270, 117359288, 117359352, 117359362, 117359456, 117359467, 117359621, 117359702, 117359755, 117359758, 117359775, 117359905, 117359976, 117359977, 117360022, 117360113, 117360127, 117360268, 117360366, 117360463, 117360481, 117360487, 117360588, 117360635, 117360647, 117360648, 117360654, 117360754, 117360772, 117360804, 117360846, 117360870, 117361074, 117361236, 117361254, 117361259, 117361382, 117361505, 117361512, 117361514, 117361665, 117361889, 117361912, 117361923, 117361994, 117362039, 117362137, 117362215, 117362347, 117362364, 117362371, 117362526, 117362599, 117362614, 117362646, 117362674, 117362694, 117362719, 117362803, 117362819, 117362897, 117362995, 117363061, 117363107, 117363167, 117363266, 117363333, 117363449, 117363453, 117363461, 117363540, 117363615, 117363616, 117363670, 117363696, 117363706, 117363770, 117363782, 117363789, 117363850, 117363926, 117363979, 117364070, 117364114, 117364747, 117364822, 117364899, 117365025, 117365176, 117365553, 117365655, 117365945, 117365957, 117365990, 117366058, 117366117, 117366139, 117366354, 117366381, 117366451, 117366486, 117366582, 117366644, 117366746, 117366789, 117366876, 117366933, 117366940, 117366961, 117367004, 117367067, 117367088, 117367097, 117367133, 117367136, 117367224, 117367236, 117367242, 117367357, 117367408, 117367452, 117367473, 117367571, 117367706, 117367767, 117367948, 117368022, 117368038, 117368073, 117368414, 117368843, 117368894, 117368976, 117369069, 117369263, 117369309, 117369328, 117369340, 117369412	115456590, 115456751, 115456955, 115457511, 115457540, 115457563, 115457844, 115458339, 115458345, 115458889, 115459487, 115459535, 115459755, 115459835, 115459844, 115459892, 115459912, 115459948, 115459958, 115460103, 115460152, 115460263, 115460284, 115460309, 115460316, 115460352, 115460359, 115460606, 115460639, 115461049, 115461072, 115461104, 115461287, 115461322, 115461325, 115461375, 115461390, 115461460, 115461528, 115461569, 115461574, 115461627, 115461646, 115461707, 115461846, 115461877, 115461904, 115462033, 115462090, 115462098, 115462160, 115462185, 115462232, 115462565, 115462567, 115462641, 115462684, 115462789, 115462948, 115462965, 115462981, 115462992, 115462999, 115463042, 115463047, 115463064, 115463095, 115463108, 115463211, 115463367, 115463381, 115463386, 115463535, 115463552, 115463595, 115463631, 115463748, 115463796, 115464292, 115464644, 115464810, 115464947, 115465035, 115465047, 115465186, 115465216, 115465246, 115465334, 115465479, 115465486, 115465665, 115465686, 115465697, 115465782, 115465838, 115466306, 115466377, 115466627, 115466651, 115466654, 115466686, 115466725, 115466752, 115466785, 115466850, 115467059, 115467094, 115467101, 115467165, 115467199, 115467249, 115467266, 115467298, 115467418, 115467485, 115467962, 115468089, 115468096, 115468145, 115468227, 115468335, 115468337, 115468364, 115468475, 115468482, 115468548, 115468562, 115468571, 115468662, 115468717, 115468742, 115468769, 115468774, 115468826, 115468834, 115468840, 115468868, 115469052, 115469168, 115469327, 115469328, 115469478, 115469530, 115469551, 115469562, 115469912, 115469940, 115469961, 115469973, 115470079, 115470110, 115470131, 115470203, 115470257, 115470362, 115470363, 115470579, 115470618, 115470714, 115470786, 115470788, 115470797, 115470854, 115471051, 115471211, 115471221, 115471282, 115471321, 115471328, 115471540, 115471683, 115471691, 115471721, 115471803, 115471868, 115471870, 115471897, 115471946, 115471968, 115472158, 115472322, 115472339, 115472386, 115472631, 115472721, 115472848, 115472911, 115473144, 115473163, 115473433, 115473584, 115473698, 115473786, 115473805, 115473959, 115474062, 115474140, 115474171, 115474259, 115474486, 115474573, 115474612, 115474676, 115474689, 115474784, 115474793, 115474822, 115474825, 115474867, 115474873, 115474892, 115474930, 115474966, 115474984, 115475061, 115475110, 115475338, 115475366, 115475463, 115475494, 115475507, 115475539, 115475606, 115475616, 115475656, 115475672, 115475727, 115475747, 115475796, 115475943, 115476123, 115476180, 115476323, 115476513, 115476576, 115476585, 115476710, 115476815, 115476926, 115477142, 115477143, 115477232, 115477236, 115477375, 115477411, 115477422, 115477462, 115477519, 115477816, 115477887, 115477916, 115477995, 115478008, 115478023, 115478051, 115478064, 115478079, 115478095, 115478108, 115478120, 115478154, 115478275, 115478307, 115478312, 115478368, 115478443, 115478528, 115478559, 115478566, 115478657, 115478728, 115478735, 115478752, 115478815, 115478875, 115479090, 115479100, 115479150, 115479158, 115479573, 115479577, 115479807, 115479867, 115479889, 115479909, 115480126, 115480297, 115480413, 115480481, 115480852, 115480907, 115480941, 115480948, 115481102, 115481188, 115481346, 115481348, 115481424, 115481466, 115481535, 115481598, 115481808, 115481847, 115481850, 115481943, 115481972, 115481997, 115482404, 115482463, 115482590
GO:0023051	Biological Process	regulation of signaling	115072987, 115073016, 115073421, 115073615, 115073749, 115073938, 115073951, 115073958, 115073961, 115074020, 115074057, 115074073, 115074107, 115074352, 115074439, 115074485, 115074658, 115074682, 115074695, 115074788, 115074858, 115074861, 115074967, 115075026, 115075050, 115075093, 115075102, 115075125, 115075219, 115075235, 115075306, 115075348, 115075411, 115075468, 115075491, 115075930, 115076078, 115076250, 115076293, 115076316, 115076465, 115076490, 115076697, 115076721, 115076778, 115076785, 115076790, 115076817, 115076984, 115077378, 115077841, 115077931, 115078021, 115078785, 115079058, 115079119, 115079194, 115079253, 115079257, 115079293, 115079302, 115079312, 115079373, 115079376, 115079588, 115079704, 115079719, 115079743, 115079808, 115079827, 115079836, 115079885, 115079947, 115080037, 115080127, 115080419, 115080421, 115080643, 115080700, 115080884, 115081006, 115082347, 115082550, 115082966, 115083217, 115083244, 115083384, 115083543, 115083629, 115083901, 115083975, 115084116, 115084138, 115084145, 115084147, 115084285, 115084289, 115084546, 115084587, 115084599, 115084615, 115084626, 115084772, 115084773, 115084799, 115084977, 115085015, 115085095, 115085127, 115085154, 115085215, 115085231, 115085285, 115085319, 115085320, 115085356, 115085389, 115085416, 115085422, 115085424, 115085426, 115085442, 115085462, 115085513, 115085533, 115085615, 115085707, 115085710, 115086683, 115086724, 115086781, 115086790, 115086791, 115086960, 115086990, 115087016, 115087039, 115087090, 115087125, 115087143, 115087189, 115087196, 115087228, 115087562, 115087616, 115087660, 115087711, 115087805, 115087854, 115087886, 115087920, 115087931, 115087950, 115087998, 115088090, 115088137, 115088427, 115088518, 115088654, 115089135, 115089136, 115089230, 115089248, 115089644, 115089754, 115089805, 115089826, 115090025, 115090027, 115090028, 115090056, 115090081, 115090087, 115090163, 115090231, 115090247, 115090528, 115090542, 115090588, 115090597, 115090629, 115090810, 115090966, 115091059, 115091060, 115091069, 115091077, 115091156, 115091346, 115091365, 115091496, 115091807, 115091813, 115091848, 115091969, 115091982, 115092088, 115092111, 115092119, 115092234, 115092344, 115092398, 115092496, 115092520, 115092565, 115092760, 115092776, 115092808, 115092937, 115092990, 115093025, 115093052, 115093281, 115093422, 115093518, 115093556, 115093620, 115093632, 115093676, 115093680, 115093713, 115093756, 115093776, 115093874, 115093977, 115093981, 115094091, 115094101, 115094255, 115094341, 115094390, 115094393, 115094493, 115094502, 115094683, 115094899, 115095110, 115095186, 115095195, 115095203, 115095469, 115095473, 115095557, 115095632, 115095728, 115095753, 115095771, 115095795, 115095841, 115095931, 115095973, 115095981, 115096004, 115096117, 115096188, 115096212, 115096231, 115096232, 115096435, 115096490, 115096512, 115096527, 115096541, 115096613, 115096695, 115096770, 115096772, 115096791, 115096861, 115096914, 115097271, 115097308, 115097382, 115097596, 115097653, 115097680, 115097824, 115097988, 115098016, 115098142, 115098556, 115098564, 115098893, 115098972, 115099032, 115099161, 115099241, 115099253, 115099302, 115099337, 115099397, 115099432, 115099438, 115099562, 115099783, 115099937, 115099976, 115100051, 115100069, 115100089, 115100099, 115100258, 115100353, 115100376, 115100386, 115100582, 115100608, 115100618, 115100629, 115100660, 115100775, 115100842, 115100971, 115100990, 115100995	117345573, 117345757, 117345758, 117346374, 117346415, 117346478, 117346504, 117346507, 117346565, 117346590, 117346693, 117346762, 117346835, 117346956, 117347117, 117347174, 117347299, 117347366, 117347417, 117347437, 117347489, 117347523, 117347527, 117347735, 117347751, 117347789, 117347846, 117347858, 117347885, 117347991, 117348013, 117348028, 117348055, 117348152, 117348159, 117348206, 117348280, 117348289, 117348311, 117348316, 117348478, 117348514, 117348561, 117348586, 117348615, 117348921, 117348968, 117349087, 117349181, 117349211, 117349261, 117349376, 117349556, 117349862, 117350080, 117350145, 117350258, 117350376, 117350573, 117350639, 117350649, 117350880, 117350901, 117351101, 117351216, 117351356, 117351361, 117351491, 117351519, 117351529, 117351548, 117351572, 117351625, 117351673, 117351749, 117351753, 117351813, 117351924, 117351948, 117352071, 117352078, 117352102, 117352189, 117352226, 117352232, 117352253, 117352385, 117352522, 117352558, 117352561, 117352643, 117352647, 117353291, 117353503, 117353525, 117353548, 117353581, 117353612, 117353614, 117353690, 117353696, 117353845, 117353895, 117353905, 117353914, 117353927, 117354124, 117354262, 117354264, 117354273, 117354276, 117354302, 117354453, 117354473, 117354703, 117354794, 117354936, 117355157, 117355170, 117355189, 117355193, 117355221, 117355223, 117355317, 117355319, 117355391, 117355415, 117355443, 117355462, 117355478, 117355612, 117355637, 117355835, 117355894, 117355951, 117356410, 117356754, 117356766, 117356774, 117356788, 117356833, 117356851, 117356877, 117356936, 117356947, 117356998, 117357012, 117357024, 117357063, 117357104, 117357158, 117357206, 117357331, 117357400, 117357401, 117357516, 117357535, 117357808, 117357837, 117357890, 117358013, 117358053, 117358141, 117358173, 117358178, 117358212, 117358268, 117358634, 117358637, 117358746, 117358767, 117358881, 117358915, 117358944, 117358950, 117359019, 117359051, 117359178, 117359246, 117359257, 117359270, 117359288, 117359352, 117359362, 117359456, 117359467, 117359621, 117359702, 117359755, 117359758, 117359775, 117359905, 117359976, 117359977, 117360022, 117360113, 117360127, 117360268, 117360366, 117360463, 117360481, 117360487, 117360588, 117360635, 117360647, 117360648, 117360654, 117360754, 117360772, 117360804, 117360846, 117360870, 117361074, 117361236, 117361254, 117361259, 117361382, 117361505, 117361512, 117361514, 117361665, 117361889, 117361912, 117361923, 117361994, 117362039, 117362137, 117362215, 117362347, 117362364, 117362371, 117362526, 117362599, 117362614, 117362646, 117362674, 117362694, 117362719, 117362803, 117362819, 117362897, 117362995, 117363061, 117363107, 117363167, 117363266, 117363333, 117363449, 117363453, 117363461, 117363540, 117363615, 117363616, 117363670, 117363696, 117363706, 117363770, 117363782, 117363789, 117363850, 117363926, 117363979, 117364070, 117364114, 117364747, 117364822, 117364899, 117365025, 117365176, 117365553, 117365655, 117365945, 117365957, 117365990, 117366058, 117366117, 117366139, 117366354, 117366381, 117366451, 117366486, 117366582, 117366644, 117366746, 117366789, 117366876, 117366933, 117366940, 117366961, 117367004, 117367067, 117367088, 117367097, 117367133, 117367136, 117367224, 117367236, 117367242, 117367357, 117367408, 117367452, 117367473, 117367571, 117367706, 117367767, 117367948, 117368022, 117368038, 117368073, 117368414, 117368843, 117368894, 117368976, 117369069, 117369263, 117369309, 117369328, 117369340, 117369412	115456590, 115456751, 115456955, 115457511, 115457540, 115457563, 115457844, 115458339, 115458345, 115458889, 115459487, 115459535, 115459755, 115459835, 115459844, 115459892, 115459912, 115459948, 115459958, 115460103, 115460152, 115460263, 115460284, 115460309, 115460316, 115460352, 115460359, 115460606, 115460639, 115461049, 115461072, 115461104, 115461287, 115461322, 115461325, 115461375, 115461390, 115461460, 115461528, 115461569, 115461574, 115461627, 115461646, 115461707, 115461846, 115461877, 115461904, 115462033, 115462090, 115462098, 115462160, 115462185, 115462232, 115462565, 115462567, 115462641, 115462684, 115462789, 115462948, 115462965, 115462981, 115462992, 115462999, 115463042, 115463047, 115463064, 115463095, 115463108, 115463211, 115463367, 115463381, 115463386, 115463535, 115463552, 115463595, 115463631, 115463748, 115463796, 115464292, 115464644, 115464810, 115464947, 115465035, 115465047, 115465186, 115465216, 115465246, 115465334, 115465479, 115465486, 115465665, 115465686, 115465688, 115465697, 115465782, 115465838, 115466306, 115466377, 115466627, 115466651, 115466654, 115466686, 115466725, 115466752, 115466785, 115466850, 115467059, 115467094, 115467101, 115467165, 115467199, 115467249, 115467266, 115467298, 115467418, 115467485, 115467962, 115468089, 115468096, 115468145, 115468227, 115468335, 115468337, 115468364, 115468475, 115468482, 115468548, 115468562, 115468571, 115468662, 115468717, 115468742, 115468769, 115468774, 115468826, 115468834, 115468840, 115468868, 115469052, 115469168, 115469327, 115469328, 115469478, 115469530, 115469551, 115469562, 115469912, 115469940, 115469961, 115469973, 115470079, 115470110, 115470131, 115470203, 115470257, 115470362, 115470363, 115470579, 115470618, 115470714, 115470786, 115470788, 115470797, 115470854, 115471051, 115471211, 115471221, 115471282, 115471321, 115471328, 115471540, 115471683, 115471691, 115471721, 115471803, 115471868, 115471870, 115471897, 115471946, 115471968, 115472158, 115472322, 115472339, 115472386, 115472631, 115472721, 115472848, 115472911, 115473144, 115473163, 115473433, 115473584, 115473698, 115473786, 115473805, 115473959, 115474062, 115474140, 115474171, 115474259, 115474486, 115474573, 115474612, 115474676, 115474689, 115474784, 115474793, 115474822, 115474825, 115474867, 115474873, 115474892, 115474930, 115474966, 115474984, 115475061, 115475110, 115475338, 115475366, 115475463, 115475494, 115475507, 115475539, 115475606, 115475616, 115475656, 115475672, 115475727, 115475747, 115475796, 115475943, 115476123, 115476180, 115476323, 115476513, 115476576, 115476585, 115476710, 115476815, 115476926, 115477142, 115477143, 115477232, 115477236, 115477375, 115477411, 115477422, 115477462, 115477519, 115477816, 115477887, 115477916, 115477995, 115478008, 115478023, 115478051, 115478064, 115478079, 115478095, 115478108, 115478120, 115478154, 115478275, 115478307, 115478312, 115478368, 115478443, 115478528, 115478559, 115478566, 115478657, 115478728, 115478735, 115478752, 115478815, 115478875, 115479090, 115479100, 115479150, 115479158, 115479573, 115479577, 115479807, 115479867, 115479889, 115479909, 115480126, 115480297, 115480413, 115480481, 115480852, 115480907, 115480941, 115480948, 115481102, 115481188, 115481346, 115481348, 115481424, 115481466, 115481535, 115481598, 115481808, 115481847, 115481850, 115481943, 115481972, 115481997, 115482404, 115482463, 115482590
GO:0023052	Biological Process	signaling	115072987, 115073024, 115073181, 115073254, 115073421, 115073615, 115073748, 115073901, 115073938, 115073982, 115074020, 115074057, 115074107, 115074375, 115074413, 115074420, 115074421, 115074439, 115074452, 115074485, 115074524, 115074532, 115074613, 115074695, 115074699, 115074724, 115074793, 115074858, 115074881, 115074914, 115074990, 115075026, 115075037, 115075040, 115075050, 115075083, 115075093, 115075102, 115075125, 115075219, 115075224, 115075235, 115075348, 115075411, 115075438, 115075468, 115075491, 115075716, 115075868, 115075930, 115075962, 115076066, 115076078, 115076250, 115076293, 115076316, 115076333, 115076465, 115076490, 115076547, 115076644, 115076697, 115076720, 115076746, 115076778, 115076785, 115076817, 115076846, 115076857, 115076933, 115076991, 115077001, 115077036, 115077084, 115077841, 115078021, 115078145, 115078234, 115078249, 115078785, 115078903, 115079058, 115079156, 115079192, 115079194, 115079253, 115079257, 115079302, 115079312, 115079314, 115079373, 115079553, 115079704, 115079718, 115079743, 115079768, 115079808, 115079827, 115079836, 115079885, 115079897, 115079917, 115079947, 115079989, 115080127, 115080419, 115080421, 115080449, 115080643, 115080700, 115080729, 115080776, 115080837, 115080893, 115080953, 115081006, 115081211, 115082347, 115082443, 115082918, 115082966, 115083081, 115083217, 115083260, 115083384, 115083543, 115083629, 115083901, 115083975, 115083985, 115083991, 115084068, 115084081, 115084096, 115084147, 115084210, 115084285, 115084447, 115084508, 115084546, 115084734, 115084772, 115084799, 115084854, 115084888, 115084929, 115084977, 115084996, 115085015, 115085049, 115085053, 115085056, 115085075, 115085103, 115085167, 115085231, 115085255, 115085269, 115085298, 115085315, 115085343, 115085357, 115085416, 115085424, 115085426, 115085462, 115085503, 115085514, 115085533, 115085615, 115086116, 115086724, 115086781, 115086790, 115086791, 115086826, 115086838, 115086861, 115086882, 115086902, 115086949, 115086990, 115087016, 115087029, 115087039, 115087089, 115087123, 115087125, 115087132, 115087196, 115087207, 115087228, 115087466, 115087561, 115087593, 115087660, 115087702, 115087711, 115087766, 115087786, 115087804, 115087886, 115087959, 115087998, 115088051, 115088098, 115088137, 115088304, 115088341, 115088427, 115088518, 115088551, 115088654, 115088924, 115089113, 115089135, 115089136, 115089212, 115089230, 115089248, 115089280, 115089323, 115089355, 115089402, 115089619, 115089652, 115089743, 115089754, 115089805, 115089826, 115090025, 115090027, 115090028, 115090056, 115090081, 115090136, 115090163, 115090231, 115090247, 115090317, 115090326, 115090528, 115090588, 115090597, 115090629, 115090768, 115090810, 115090853, 115090966, 115091013, 115091059, 115091060, 115091069, 115091077, 115091080, 115091156, 115091170, 115091181, 115091346, 115091365, 115091496, 115091719, 115091803, 115091813, 115091862, 115091969, 115092088, 115092119, 115092172, 115092207, 115092234, 115092274, 115092344, 115092395, 115092398, 115092401, 115092496, 115092515, 115092565, 115092681, 115092702, 115092729, 115092760, 115092776, 115092937, 115093025, 115093037, 115093040, 115093052, 115093063, 115093281, 115093323, 115093414, 115093518, 115093601, 115093620, 115093632, 115093680, 115093713, 115093776, 115093874, 115093908, 115093973, 115093981, 115094091, 115094101, 115094174, 115094255, 115094341, 115094376, 115094390, 115094393, 115094457, 115094502, 115094515, 115094521, 115094606, 115094669, 115094899, 115094955, 115095110, 115095180, 115095186, 115095189, 115095203, 115095212, 115095281, 115095363, 115095447, 115095469, 115095543, 115095557, 115095689, 115095872, 115095931, 115095973, 115096009, 115096117, 115096181, 115096188, 115096212, 115096232, 115096271, 115096435, 115096441, 115096512, 115096527, 115096537, 115096613, 115096687, 115096697, 115096772, 115096805, 115096807, 115096861, 115096902, 115096914, 115097109, 115097308, 115097454, 115097509, 115097534, 115097596, 115097680, 115097691, 115097729, 115097824, 115097895, 115097988, 115098142, 115098195, 115098275, 115098359, 115098517, 115098556, 115098564, 115098659, 115098850, 115098921, 115098972, 115098975, 115099032, 115099178, 115099206, 115099241, 115099253, 115099259, 115099397, 115099432, 115099438, 115099738, 115099750, 115099783, 115099914, 115099951, 115099976, 115100017, 115100040, 115100051, 115100069, 115100099, 115100148, 115100228, 115100237, 115100258, 115100386, 115100618, 115100660, 115100775, 115100841, 115100842, 115100884, 115100971	117345514, 117345568, 117345573, 117345589, 117345676, 117345758, 117345764, 117345800, 117345833, 117346015, 117346084, 117346107, 117346374, 117346378, 117346467, 117346478, 117346504, 117346507, 117346583, 117346590, 117346635, 117346661, 117346671, 117346693, 117346733, 117346762, 117346783, 117347058, 117347064, 117347110, 117347117, 117347126, 117347135, 117347144, 117347161, 117347174, 117347296, 117347299, 117347437, 117347489, 117347523, 117347527, 117347718, 117347735, 117347751, 117347795, 117347846, 117347853, 117347991, 117348013, 117348028, 117348055, 117348081, 117348182, 117348187, 117348204, 117348206, 117348289, 117348311, 117348316, 117348352, 117348390, 117348400, 117348421, 117348514, 117348561, 117348615, 117348666, 117348736, 117348889, 117348968, 117349085, 117349087, 117349142, 117349211, 117349260, 117349261, 117349368, 117349376, 117349556, 117349862, 117349998, 117350080, 117350145, 117350183, 117350194, 117350229, 117350376, 117350586, 117350649, 117350779, 117350901, 117350903, 117351101, 117351184, 117351216, 117351263, 117351356, 117351361, 117351519, 117351529, 117351548, 117351572, 117351574, 117351673, 117351689, 117351736, 117351744, 117351753, 117351870, 117351904, 117352071, 117352078, 117352102, 117352194, 117352226, 117352232, 117352272, 117352283, 117352304, 117352365, 117352369, 117352385, 117352558, 117352806, 117353291, 117353485, 117353503, 117353525, 117353543, 117353563, 117353690, 117353696, 117353744, 117353845, 117353905, 117353922, 117353989, 117354210, 117354262, 117354276, 117354325, 117354351, 117354416, 117354422, 117354453, 117354473, 117354615, 117354703, 117354887, 117354936, 117355147, 117355157, 117355193, 117355205, 117355208, 117355319, 117355326, 117355345, 117355415, 117355434, 117355443, 117355462, 117355589, 117355612, 117355683, 117355717, 117355748, 117355754, 117355835, 117355895, 117355951, 117355996, 117356410, 117356428, 117356526, 117356589, 117356663, 117356754, 117356787, 117356788, 117356817, 117356851, 117356877, 117356936, 117356947, 117356960, 117356998, 117357024, 117357071, 117357086, 117357092, 117357104, 117357145, 117357158, 117357206, 117357329, 117357331, 117357341, 117357370, 117357583, 117357589, 117357612, 117357677, 117357744, 117357808, 117357811, 117357954, 117358013, 117358037, 117358058, 117358114, 117358115, 117358133, 117358141, 117358212, 117358634, 117358701, 117358746, 117358767, 117358870, 117358910, 117358915, 117358950, 117358990, 117358998, 117359019, 117359051, 117359116, 117359120, 117359123, 117359152, 117359178, 117359232, 117359246, 117359257, 117359270, 117359288, 117359306, 117359352, 117359362, 117359432, 117359456, 117359514, 117359545, 117359702, 117359755, 117359758, 117359772, 117359907, 117360022, 117360053, 117360112, 117360113, 117360190, 117360268, 117360366, 117360369, 117360424, 117360448, 117360461, 117360463, 117360481, 117360486, 117360487, 117360588, 117360589, 117360625, 117360635, 117360647, 117360654, 117360738, 117360754, 117360772, 117360804, 117360846, 117360870, 117360924, 117360959, 117361012, 117361177, 117361236, 117361254, 117361258, 117361259, 117361382, 117361512, 117361514, 117361557, 117361889, 117361912, 117361933, 117362055, 117362105, 117362137, 117362181, 117362215, 117362288, 117362347, 117362364, 117362370, 117362371, 117362444, 117362458, 117362517, 117362570, 117362614, 117362646, 117362653, 117362674, 117362694, 117362719, 117362774, 117362795, 117362807, 117362819, 117362842, 117362862, 117362884, 117362897, 117362968, 117363061, 117363167, 117363266, 117363272, 117363333, 117363356, 117363389, 117363449, 117363453, 117363461, 117363540, 117363568, 117363610, 117363615, 117363616, 117363670, 117363706, 117363770, 117363782, 117363789, 117363806, 117363850, 117363926, 117363979, 117364002, 117364070, 117364101, 117364114, 117364240, 117364437, 117364448, 117364600, 117364899, 117365070, 117365219, 117365296, 117365461, 117365553, 117365648, 117365655, 117365834, 117365878, 117365922, 117365957, 117365970, 117366049, 117366058, 117366117, 117366139, 117366193, 117366217, 117366330, 117366354, 117366381, 117366472, 117366486, 117366533, 117366582, 117366617, 117366644, 117366746, 117366789, 117366793, 117366829, 117366876, 117366933, 117366940, 117367067, 117367097, 117367121, 117367136, 117367224, 117367237, 117367242, 117367408, 117367409, 117367452, 117367473, 117367495, 117367564, 117367674, 117367706, 117367767, 117367884, 117367948, 117367968, 117368022, 117368073, 117368121, 117368270, 117368359, 117368414, 117368804, 117368843, 117368856, 117368904, 117369069, 117369184, 117369263, 117369328, 117369340, 117369393, 117369412	115456738, 115456751, 115457511, 115457540, 115457563, 115457778, 115458022, 115458194, 115458222, 115458298, 115458339, 115458345, 115458657, 115458721, 115458889, 115458968, 115459067, 115459233, 115459487, 115459520, 115459755, 115459851, 115459892, 115459898, 115459912, 115459948, 115459958, 115460103, 115460255, 115460284, 115460359, 115460606, 115460639, 115460643, 115461049, 115461117, 115461121, 115461149, 115461200, 115461287, 115461322, 115461325, 115461390, 115461405, 115461424, 115461437, 115461528, 115461556, 115461565, 115461569, 115461570, 115461607, 115461627, 115461652, 115461659, 115461846, 115461877, 115462098, 115462160, 115462185, 115462217, 115462232, 115462484, 115462565, 115462567, 115462637, 115462641, 115462684, 115462948, 115462953, 115462965, 115462981, 115462992, 115462999, 115463015, 115463047, 115463064, 115463072, 115463084, 115463162, 115463211, 115463367, 115463481, 115463535, 115463595, 115463631, 115463795, 115463796, 115464192, 115464223, 115464635, 115464644, 115464947, 115465118, 115465186, 115465235, 115465376, 115465479, 115465486, 115465511, 115465519, 115465549, 115465586, 115465653, 115465686, 115465688, 115465697, 115465712, 115465780, 115465782, 115465837, 115465874, 115465909, 115465923, 115465954, 115466019, 115466156, 115466306, 115466367, 115466377, 115466587, 115466588, 115466627, 115466629, 115466633, 115466654, 115466668, 115466686, 115466697, 115466725, 115466785, 115466812, 115466850, 115466882, 115466917, 115467059, 115467096, 115467165, 115467191, 115467249, 115467301, 115467313, 115467485, 115467962, 115468070, 115468096, 115468227, 115468334, 115468337, 115468380, 115468475, 115468548, 115468571, 115468615, 115468644, 115468662, 115468742, 115468769, 115468812, 115468826, 115468834, 115468840, 115468846, 115469018, 115469080, 115469155, 115469168, 115469327, 115469328, 115469352, 115469371, 115469478, 115469511, 115469530, 115469548, 115469551, 115469552, 115469562, 115469569, 115469621, 115469685, 115469903, 115469924, 115469961, 115470030, 115470079, 115470131, 115470161, 115470257, 115470350, 115470363, 115470426, 115470510, 115470579, 115470605, 115470618, 115470631, 115470676, 115470694, 115470704, 115470714, 115470732, 115470778, 115470786, 115470797, 115470804, 115470854, 115471051, 115471124, 115471204, 115471211, 115471221, 115471282, 115471291, 115471321, 115471328, 115471435, 115471447, 115471540, 115471622, 115471683, 115471691, 115471721, 115471756, 115471807, 115471868, 115471870, 115471897, 115471946, 115471968, 115472038, 115472080, 115472158, 115472186, 115472227, 115472239, 115472322, 115472386, 115472663, 115472721, 115472740, 115472756, 115472768, 115472903, 115472911, 115473100, 115473163, 115473192, 115473213, 115473319, 115473426, 115473433, 115473510, 115473523, 115473584, 115473692, 115473698, 115473744, 115473754, 115473778, 115473786, 115473950, 115474023, 115474140, 115474153, 115474171, 115474241, 115474442, 115474486, 115474554, 115474558, 115474612, 115474642, 115474689, 115474784, 115474793, 115474822, 115474825, 115474867, 115474873, 115474966, 115475061, 115475086, 115475110, 115475366, 115475374, 115475431, 115475507, 115475539, 115475540, 115475590, 115475672, 115475747, 115475773, 115475782, 115475796, 115475943, 115475952, 115475964, 115476180, 115476201, 115476424, 115476513, 115476525, 115476556, 115476576, 115476585, 115476604, 115476606, 115476710, 115476769, 115476772, 115476815, 115476862, 115476952, 115476966, 115477110, 115477142, 115477143, 115477149, 115477226, 115477232, 115477236, 115477337, 115477339, 115477375, 115477407, 115477422, 115477447, 115477496, 115477519, 115477776, 115477816, 115477833, 115477870, 115477887, 115477916, 115477995, 115478008, 115478023, 115478051, 115478079, 115478095, 115478108, 115478120, 115478154, 115478312, 115478349, 115478368, 115478443, 115478525, 115478528, 115478559, 115478566, 115478657, 115478665, 115478728, 115478735, 115478763, 115478875, 115478949, 115479018, 115479100, 115479137, 115479207, 115479403, 115479463, 115479535, 115479573, 115479646, 115479807, 115479909, 115480204, 115480242, 115480321, 115480328, 115480481, 115480676, 115480807, 115480852, 115480907, 115480941, 115480948, 115481056, 115481102, 115481346, 115481379, 115481424, 115481439, 115481468, 115481486, 115481584, 115481598, 115481645, 115481651, 115481721, 115481746, 115481804, 115481808, 115481847, 115481850, 115481972, 115482041, 115482090, 115482394, 115482404, 115482507, 115482563, 115482590, 115482632
GO:0030098	Biological Process	lymphocyte differentiation	115074020, 115074336, 115074406, 115074439, 115074452, 115078021, 115078145, 115078234, 115078785, 115079768, 115080953, 115083975, 115084508, 115084546, 115084773, 115085015, 115085389, 115085462, 115085503, 115086724, 115086882, 115088395, 115090027, 115090056, 115090445, 115092088, 115092401, 115094046, 115094515, 115095186, 115095212, 115095473, 115098766, 115099539, 115100051, 115100099, 115100798	117346507, 117346762, 117347126, 117347751, 117347846, 117347908, 117349556, 117349831, 117349862, 117350080, 117350229, 117350586, 117351401, 117351904, 117351905, 117353845, 117354887, 117355147, 117355157, 117355221, 117355835, 117357811, 117358122, 117359152, 117359362, 117359905, 117360738, 117360919, 117362364, 117362570, 117363782, 117364114, 117365762, 117366794, 117366933, 117367242, 117367409	115457511, 115458022, 115458222, 115458339, 115458345, 115460284, 115461325, 115462641, 115463119, 115463289, 115464223, 115466588, 115468548, 115469548, 115470362, 115470579, 115470778, 115470797, 115471767, 115471897, 115472322, 115473213, 115473727, 115474554, 115474676, 115475773, 115477142, 115477422, 115478368, 115478443, 115478612, 115478665, 115480193, 115481598, 115481804, 115481972, 115482167
GO:0030154	Biological Process	cell differentiation	115072987, 115073281, 115073366, 115073421, 115073615, 115073749, 115073799, 115073958, 115073961, 115073978, 115074020, 115074107, 115074336, 115074406, 115074421, 115074439, 115074452, 115074485, 115074531, 115074724, 115074726, 115074742, 115074774, 115074788, 115074881, 115074914, 115074941, 115074964, 115074967, 115074990, 115075026, 115075037, 115075050, 115075102, 115075125, 115075219, 115075224, 115075411, 115075474, 115075491, 115075716, 115075930, 115076293, 115076316, 115076465, 115076490, 115076547, 115076604, 115076697, 115076712, 115076721, 115076813, 115076852, 115076895, 115076984, 115077036, 115077378, 115077931, 115077977, 115078021, 115078065, 115078145, 115078234, 115078249, 115078276, 115078351, 115078696, 115078785, 115078849, 115078889, 115078907, 115079192, 115079253, 115079257, 115079302, 115079312, 115079392, 115079608, 115079639, 115079719, 115079725, 115079743, 115079768, 115079808, 115079836, 115079897, 115079917, 115079984, 115080027, 115080419, 115080435, 115080545, 115080700, 115080776, 115080837, 115080953, 115081006, 115081417, 115082347, 115082378, 115082918, 115083217, 115083316, 115083397, 115083629, 115083921, 115083975, 115083991, 115084004, 115084096, 115084259, 115084471, 115084508, 115084546, 115084599, 115084615, 115084626, 115084666, 115084773, 115084799, 115084862, 115084929, 115085015, 115085049, 115085055, 115085056, 115085063, 115085094, 115085095, 115085127, 115085134, 115085147, 115085167, 115085190, 115085248, 115085255, 115085269, 115085315, 115085389, 115085417, 115085422, 115085424, 115085426, 115085442, 115085462, 115085503, 115085514, 115085603, 115086187, 115086683, 115086711, 115086724, 115086757, 115086790, 115086791, 115086861, 115086882, 115086902, 115086979, 115086990, 115087029, 115087070, 115087103, 115087186, 115087206, 115087228, 115087247, 115087466, 115087536, 115087616, 115087623, 115087660, 115087712, 115087727, 115087801, 115087805, 115087886, 115087917, 115087931, 115087948, 115087950, 115087959, 115087998, 115088051, 115088090, 115088098, 115088333, 115088335, 115088395, 115088427, 115088551, 115088618, 115088709, 115089136, 115089248, 115089323, 115089402, 115089426, 115089574, 115089619, 115089699, 115089805, 115089826, 115089934, 115090011, 115090027, 115090028, 115090056, 115090081, 115090445, 115090629, 115090760, 115090864, 115090876, 115090891, 115091059, 115091079, 115091080, 115091156, 115091170, 115091187, 115091195, 115091245, 115091374, 115091536, 115091718, 115091719, 115091813, 115091866, 115091984, 115091999, 115092023, 115092088, 115092344, 115092385, 115092398, 115092401, 115092489, 115092515, 115092565, 115092681, 115092687, 115092776, 115092990, 115093025, 115093052, 115093668, 115093676, 115093680, 115093703, 115093776, 115093812, 115093814, 115093825, 115093874, 115093895, 115093908, 115093977, 115094046, 115094071, 115094341, 115094376, 115094456, 115094457, 115094515, 115094521, 115094630, 115094683, 115094811, 115094955, 115095186, 115095203, 115095212, 115095281, 115095447, 115095473, 115095661, 115095689, 115095795, 115095827, 115095851, 115095852, 115095931, 115095973, 115096006, 115096033, 115096047, 115096181, 115096188, 115096212, 115096435, 115096503, 115096568, 115096695, 115096697, 115096776, 115096797, 115096805, 115096829, 115096865, 115097020, 115097084, 115097121, 115097382, 115097496, 115097653, 115097680, 115097767, 115097851, 115097895, 115097988, 115098142, 115098235, 115098317, 115098556, 115098642, 115098766, 115098850, 115098893, 115098983, 115099241, 115099253, 115099259, 115099375, 115099432, 115099539, 115099611, 115099710, 115099761, 115099770, 115100051, 115100069, 115100092, 115100099, 115100228, 115100353, 115100608, 115100629, 115100775, 115100776, 115100798, 115100840, 115100982	117345573, 117345704, 117345757, 117345758, 117345764, 117345800, 117345801, 117345833, 117346084, 117346409, 117346504, 117346507, 117346551, 117346661, 117346693, 117346762, 117346772, 117347126, 117347144, 117347174, 117347181, 117347417, 117347453, 117347523, 117347718, 117347735, 117347751, 117347789, 117347846, 117347885, 117347908, 117347991, 117348013, 117348028, 117348081, 117348152, 117348187, 117348206, 117348250, 117348306, 117348316, 117348319, 117348390, 117348400, 117348439, 117348538, 117348561, 117348586, 117348615, 117348666, 117348734, 117348736, 117348889, 117348975, 117349060, 117349216, 117349241, 117349376, 117349379, 117349425, 117349435, 117349556, 117349831, 117349862, 117349890, 117349998, 117350078, 117350080, 117350103, 117350159, 117350186, 117350194, 117350229, 117350258, 117350266, 117350376, 117350519, 117350586, 117350639, 117350649, 117350880, 117350901, 117350903, 117350911, 117351107, 117351216, 117351263, 117351269, 117351401, 117351439, 117351453, 117351470, 117351529, 117351548, 117351561, 117351572, 117351577, 117351625, 117351689, 117351718, 117351870, 117351904, 117351905, 117352102, 117352226, 117352232, 117352365, 117352385, 117352539, 117352558, 117352561, 117352643, 117352647, 117352806, 117352908, 117353548, 117353563, 117353696, 117353772, 117353845, 117353895, 117353914, 117353922, 117353927, 117353964, 117354276, 117354325, 117354403, 117354416, 117354451, 117354703, 117354805, 117354887, 117354936, 117355090, 117355147, 117355157, 117355170, 117355189, 117355205, 117355208, 117355221, 117355345, 117355434, 117355443, 117355444, 117355545, 117355589, 117355612, 117355625, 117355637, 117355670, 117355690, 117355740, 117355748, 117355835, 117355996, 117356442, 117356589, 117356663, 117356754, 117356766, 117356774, 117356788, 117356947, 117356949, 117356960, 117357024, 117357063, 117357089, 117357092, 117357104, 117357153, 117357331, 117357355, 117357370, 117357371, 117357377, 117357473, 117357535, 117357539, 117357655, 117357717, 117357744, 117357796, 117357811, 117357819, 117358013, 117358037, 117358038, 117358053, 117358122, 117358132, 117358133, 117358178, 117358210, 117358823, 117358827, 117358870, 117358915, 117358950, 117358990, 117358998, 117359054, 117359106, 117359152, 117359178, 117359270, 117359351, 117359360, 117359362, 117359377, 117359456, 117359514, 117359564, 117359702, 117359714, 117359736, 117359772, 117359820, 117359905, 117359975, 117360022, 117360112, 117360297, 117360369, 117360463, 117360493, 117360502, 117360594, 117360625, 117360648, 117360738, 117360754, 117360846, 117360870, 117360878, 117360919, 117360958, 117361020, 117361140, 117361220, 117361258, 117361486, 117361495, 117361505, 117361512, 117361557, 117361602, 117361923, 117361933, 117362137, 117362286, 117362364, 117362371, 117362380, 117362444, 117362449, 117362566, 117362570, 117362578, 117362599, 117362646, 117362674, 117362694, 117362706, 117362719, 117362795, 117362869, 117362992, 117363006, 117363167, 117363191, 117363333, 117363356, 117363461, 117363492, 117363616, 117363706, 117363782, 117363789, 117363838, 117363850, 117363926, 117363951, 117364002, 117364062, 117364114, 117364348, 117364714, 117364822, 117365016, 117365025, 117365153, 117365188, 117365219, 117365246, 117365328, 117365593, 117365762, 117365836, 117365856, 117365945, 117366058, 117366354, 117366381, 117366472, 117366486, 117366566, 117366582, 117366617, 117366644, 117366727, 117366746, 117366793, 117366794, 117366933, 117367003, 117367004, 117367044, 117367067, 117367237, 117367242, 117367264, 117367357, 117367409, 117367674, 117367749, 117367785, 117367841, 117367860, 117367917, 117368073, 117368112, 117368283, 117368336, 117368433, 117368698, 117369156, 117369263, 117369309, 117369412	115456510, 115456541, 115456603, 115456736, 115456955, 115456999, 115457469, 115457511, 115457540, 115457614, 115457662, 115457962, 115457987, 115457999, 115458022, 115458096, 115458222, 115458252, 115458298, 115458339, 115458345, 115458809, 115459233, 115459487, 115459520, 115459844, 115459851, 115459879, 115459892, 115459894, 115459912, 115459948, 115460152, 115460243, 115460263, 115460284, 115460381, 115460426, 115460639, 115460643, 115461049, 115461098, 115461117, 115461156, 115461200, 115461322, 115461325, 115461411, 115461422, 115461424, 115461528, 115461560, 115461570, 115461589, 115461611, 115461627, 115461652, 115461713, 115461846, 115461877, 115462033, 115462090, 115462092, 115462217, 115462381, 115462534, 115462574, 115462641, 115462948, 115462981, 115462992, 115462999, 115463015, 115463084, 115463095, 115463119, 115463211, 115463218, 115463228, 115463289, 115463367, 115463381, 115463481, 115463535, 115463552, 115463597, 115463738, 115463795, 115463796, 115464192, 115464215, 115464223, 115464314, 115464947, 115465216, 115465233, 115465376, 115465486, 115465520, 115465549, 115465586, 115465676, 115465686, 115465766, 115465859, 115465909, 115465923, 115465954, 115465989, 115466042, 115466156, 115466206, 115466372, 115466507, 115466588, 115466627, 115466648, 115466667, 115466686, 115466714, 115466725, 115466749, 115466752, 115466785, 115466821, 115466850, 115466882, 115466924, 115466926, 115467096, 115467101, 115467135, 115467165, 115467191, 115467199, 115467224, 115467249, 115467266, 115467345, 115467837, 115467869, 115467930, 115467962, 115468337, 115468485, 115468506, 115468548, 115468742, 115468826, 115468840, 115469052, 115469168, 115469327, 115469377, 115469478, 115469511, 115469534, 115469548, 115469551, 115469562, 115469685, 115469876, 115469908, 115469924, 115469961, 115470040, 115470064, 115470079, 115470161, 115470350, 115470362, 115470510, 115470574, 115470579, 115470605, 115470712, 115470726, 115470778, 115470786, 115470797, 115470920, 115471044, 115471233, 115471282, 115471291, 115471328, 115471447, 115471767, 115471870, 115471897, 115471931, 115471946, 115471978, 115472212, 115472241, 115472322, 115472339, 115472663, 115472709, 115472721, 115472740, 115472756, 115472772, 115472923, 115473016, 115473117, 115473124, 115473163, 115473213, 115473266, 115473319, 115473345, 115473359, 115473426, 115473564, 115473720, 115473727, 115473754, 115473778, 115473817, 115473838, 115473875, 115473945, 115474062, 115474081, 115474141, 115474244, 115474274, 115474278, 115474404, 115474554, 115474558, 115474642, 115474676, 115474822, 115474825, 115474873, 115474892, 115474946, 115474966, 115474984, 115475099, 115475125, 115475338, 115475366, 115475487, 115475494, 115475521, 115475552, 115475593, 115475606, 115475616, 115475773, 115475782, 115475796, 115475797, 115475952, 115475988, 115476513, 115476525, 115476573, 115476576, 115476604, 115476606, 115476632, 115476641, 115476710, 115476772, 115476862, 115476867, 115476945, 115477084, 115477110, 115477116, 115477142, 115477149, 115477322, 115477407, 115477422, 115477519, 115477887, 115478025, 115478051, 115478064, 115478079, 115478095, 115478108, 115478120, 115478154, 115478275, 115478349, 115478368, 115478443, 115478566, 115478591, 115478612, 115478665, 115478672, 115478763, 115478815, 115478875, 115479100, 115479137, 115479156, 115479502, 115479530, 115479718, 115479889, 115480193, 115480413, 115480608, 115480688, 115480884, 115480941, 115480948, 115481188, 115481348, 115481373, 115481424, 115481439, 115481466, 115481486, 115481598, 115481804, 115481847, 115481884, 115481943, 115481972, 115482167, 115482394, 115482404, 115482425, 115482442, 115482570, 115482607
GO:0030198	Biological Process	extracellular matrix organization	115073713, 115074531, 115074695, 115074699, 115076293, 115076895, 115077931, 115078065, 115078351, 115078849, 115079257, 115079639, 115079965, 115080700, 115081006, 115083629, 115084006, 115084685, 115084905, 115085426, 115085509, 115086960, 115087206, 115087466, 115087727, 115087917, 115089426, 115091195, 115091365, 115091999, 115092207, 115092522, 115092661, 115092681, 115092912, 115093676, 115094101, 115094390, 115094515, 115095203, 115095447, 115095827, 115096805, 115096861, 115096914, 115098642, 115099562, 115100011, 115100582	117346693, 117347181, 117347828, 117348055, 117348352, 117349425, 117350103, 117350186, 117350258, 117350649, 117350911, 117351269, 117351453, 117351546, 117351718, 117352385, 117352522, 117353560, 117354276, 117354401, 117355188, 117355612, 117356044, 117356949, 117356960, 117357355, 117358268, 117358998, 117359019, 117359054, 117359456, 117360268, 117360648, 117360738, 117360846, 117361514, 117362380, 117362595, 117362668, 117362760, 117362807, 117363670, 117366727, 117366793, 117367236, 117367437, 117367674	115456955, 115456999, 115457469, 115457614, 115458809, 115458968, 115459755, 115461528, 115461904, 115462217, 115462981, 115464947, 115465665, 115465923, 115466023, 115466667, 115467224, 115467345, 115467869, 115468061, 115468644, 115468826, 115469401, 115469510, 115470064, 115470350, 115470786, 115471978, 115472212, 115472756, 115472928, 115473041, 115474140, 115474417, 115474554, 115474793, 115474892, 115475552, 115476265, 115478023, 115478095, 115478307, 115478724, 115481474, 115481884, 115482425
GO:0032501	Biological Process	multicellular organismal process	115072952, 115072987, 115073254, 115073281, 115073366, 115073421, 115073494, 115073615, 115073713, 115073749, 115073799, 115073901, 115073913, 115073958, 115073961, 115073978, 115074020, 115074083, 115074107, 115074336, 115074352, 115074375, 115074406, 115074413, 115074421, 115074439, 115074448, 115074452, 115074485, 115074531, 115074538, 115074682, 115074695, 115074699, 115074724, 115074726, 115074735, 115074742, 115074774, 115074788, 115074881, 115074914, 115074941, 115074964, 115074967, 115074990, 115075001, 115075026, 115075037, 115075040, 115075050, 115075093, 115075102, 115075125, 115075205, 115075219, 115075222, 115075224, 115075348, 115075411, 115075432, 115075438, 115075468, 115075491, 115075515, 115075555, 115075710, 115075716, 115075775, 115075778, 115075868, 115075918, 115075930, 115075981, 115076070, 115076293, 115076316, 115076465, 115076490, 115076495, 115076531, 115076547, 115076604, 115076622, 115076639, 115076697, 115076712, 115076720, 115076721, 115076746, 115076790, 115076813, 115076852, 115076895, 115076991, 115077036, 115077084, 115077097, 115077378, 115077841, 115077862, 115077899, 115077931, 115077948, 115078021, 115078145, 115078234, 115078276, 115078351, 115078696, 115078785, 115078792, 115078849, 115078889, 115078903, 115078907, 115079156, 115079163, 115079166, 115079192, 115079194, 115079253, 115079257, 115079302, 115079312, 115079314, 115079373, 115079376, 115079392, 115079608, 115079639, 115079642, 115079704, 115079719, 115079725, 115079743, 115079768, 115079808, 115079812, 115079836, 115079846, 115079873, 115079875, 115079897, 115079917, 115079947, 115079965, 115079984, 115079989, 115080027, 115080127, 115080419, 115080421, 115080435, 115080545, 115080700, 115080776, 115080953, 115081006, 115081211, 115081417, 115082287, 115082347, 115082378, 115082383, 115082918, 115083217, 115083316, 115083397, 115083543, 115083629, 115083901, 115083921, 115083975, 115083991, 115084004, 115084096, 115084144, 115084210, 115084259, 115084285, 115084334, 115084398, 115084471, 115084508, 115084546, 115084599, 115084615, 115084626, 115084666, 115084685, 115084766, 115084773, 115084862, 115084884, 115084905, 115084929, 115084996, 115085015, 115085032, 115085049, 115085053, 115085055, 115085056, 115085063, 115085094, 115085095, 115085111, 115085127, 115085134, 115085143, 115085147, 115085167, 115085190, 115085215, 115085248, 115085255, 115085269, 115085315, 115085355, 115085356, 115085389, 115085417, 115085422, 115085424, 115085426, 115085442, 115085462, 115085503, 115085509, 115085514, 115085603, 115085615, 115086187, 115086652, 115086683, 115086700, 115086711, 115086724, 115086757, 115086781, 115086790, 115086791, 115086826, 115086830, 115086832, 115086861, 115086882, 115086902, 115086949, 115086954, 115086960, 115086979, 115086990, 115086997, 115087029, 115087039, 115087070, 115087090, 115087103, 115087125, 115087132, 115087143, 115087149, 115087196, 115087206, 115087228, 115087247, 115087253, 115087279, 115087377, 115087466, 115087534, 115087536, 115087580, 115087593, 115087616, 115087623, 115087660, 115087711, 115087712, 115087727, 115087766, 115087801, 115087805, 115087807, 115087854, 115087886, 115087917, 115087931, 115087948, 115087959, 115087998, 115088046, 115088051, 115088090, 115088098, 115088137, 115088142, 115088333, 115088335, 115088341, 115088395, 115088418, 115088427, 115088518, 115088551, 115088709, 115089135, 115089136, 115089139, 115089201, 115089246, 115089248, 115089280, 115089323, 115089366, 115089402, 115089426, 115089433, 115089574, 115089619, 115089697, 115089699, 115089805, 115089826, 115089934, 115090011, 115090027, 115090028, 115090056, 115090081, 115090087, 115090127, 115090231, 115090274, 115090394, 115090445, 115090503, 115090597, 115090629, 115090760, 115090768, 115090810, 115090830, 115090864, 115090876, 115090891, 115090951, 115091013, 115091059, 115091060, 115091079, 115091080, 115091087, 115091104, 115091156, 115091170, 115091187, 115091195, 115091245, 115091343, 115091365, 115091374, 115091496, 115091536, 115091718, 115091719, 115091742, 115091761, 115091813, 115091848, 115091866, 115091964, 115091982, 115091984, 115091999, 115092023, 115092088, 115092118, 115092119, 115092142, 115092344, 115092363, 115092385, 115092398, 115092401, 115092441, 115092489, 115092515, 115092522, 115092565, 115092661, 115092681, 115092687, 115092702, 115092760, 115092776, 115092929, 115092937, 115092990, 115093025, 115093037, 115093040, 115093052, 115093096, 115093281, 115093422, 115093518, 115093526, 115093542, 115093556, 115093632, 115093653, 115093668, 115093671, 115093673, 115093676, 115093680, 115093691, 115093703, 115093719, 115093776, 115093812, 115093825, 115093874, 115093895, 115093908, 115093953, 115093957, 115093977, 115094046, 115094071, 115094091, 115094174, 115094292, 115094376, 115094390, 115094436, 115094457, 115094502, 115094515, 115094521, 115094555, 115094562, 115094630, 115094644, 115094683, 115094728, 115094811, 115094955, 115095180, 115095186, 115095195, 115095203, 115095212, 115095281, 115095447, 115095469, 115095473, 115095543, 115095661, 115095689, 115095753, 115095771, 115095795, 115095851, 115095852, 115095931, 115095947, 115095972, 115095973, 115095981, 115096006, 115096033, 115096047, 115096117, 115096151, 115096181, 115096188, 115096232, 115096271, 115096435, 115096495, 115096503, 115096512, 115096527, 115096568, 115096695, 115096697, 115096781, 115096791, 115096797, 115096805, 115096829, 115096861, 115096865, 115096902, 115096914, 115097020, 115097023, 115097121, 115097308, 115097357, 115097382, 115097410, 115097454, 115097496, 115097509, 115097596, 115097653, 115097680, 115097690, 115097691, 115097767, 115097824, 115097846, 115097851, 115097895, 115097988, 115098016, 115098142, 115098235, 115098247, 115098275, 115098556, 115098564, 115098642, 115098739, 115098740, 115098766, 115098850, 115098893, 115098972, 115098983, 115099032, 115099039, 115099103, 115099159, 115099241, 115099253, 115099259, 115099337, 115099375, 115099397, 115099432, 115099539, 115099611, 115099710, 115099711, 115099738, 115099761, 115099770, 115099783, 115099914, 115099951, 115099976, 115100048, 115100051, 115100069, 115100092, 115100099, 115100148, 115100228, 115100258, 115100268, 115100303, 115100353, 115100386, 115100530, 115100582, 115100608, 115100629, 115100700, 115100717, 115100775, 115100776, 115100798, 115100832, 115100840, 115100841, 115100842, 115100927, 115100971, 115100982, 115100990, 115100995	117345461, 117345514, 117345568, 117345573, 117345574, 117345680, 117345704, 117345757, 117345758, 117345764, 117345800, 117345801, 117345827, 117345833, 117345921, 117346015, 117346084, 117346244, 117346378, 117346409, 117346478, 117346507, 117346551, 117346590, 117346661, 117346693, 117346762, 117346772, 117346776, 117346783, 117347126, 117347135, 117347144, 117347159, 117347174, 117347181, 117347417, 117347437, 117347453, 117347470, 117347523, 117347527, 117347672, 117347718, 117347728, 117347735, 117347751, 117347789, 117347795, 117347828, 117347846, 117347858, 117347885, 117347908, 117347909, 117347956, 117347991, 117348013, 117348014, 117348028, 117348055, 117348081, 117348152, 117348159, 117348187, 117348206, 117348250, 117348280, 117348289, 117348306, 117348312, 117348316, 117348319, 117348338, 117348352, 117348390, 117348400, 117348421, 117348514, 117348520, 117348538, 117348551, 117348561, 117348586, 117348615, 117348666, 117348734, 117348736, 117348889, 117348921, 117348968, 117348974, 117348975, 117349060, 117349142, 117349216, 117349239, 117349241, 117349260, 117349261, 117349368, 117349376, 117349379, 117349425, 117349435, 117349500, 117349556, 117349582, 117349831, 117349862, 117349890, 117349998, 117350080, 117350145, 117350186, 117350229, 117350258, 117350266, 117350376, 117350519, 117350563, 117350586, 117350639, 117350649, 117350681, 117350779, 117350901, 117350911, 117351093, 117351101, 117351107, 117351184, 117351216, 117351263, 117351269, 117351363, 117351374, 117351401, 117351439, 117351453, 117351470, 117351519, 117351529, 117351546, 117351548, 117351561, 117351572, 117351577, 117351625, 117351645, 117351689, 117351693, 117351699, 117351718, 117351736, 117351870, 117351904, 117351905, 117351923, 117351926, 117352030, 117352071, 117352102, 117352174, 117352181, 117352194, 117352226, 117352232, 117352253, 117352272, 117352283, 117352365, 117352385, 117352522, 117352539, 117352558, 117352561, 117352647, 117352806, 117352908, 117353291, 117353433, 117353548, 117353560, 117353563, 117353658, 117353772, 117353845, 117353895, 117353905, 117353914, 117353922, 117353927, 117353964, 117354010, 117354074, 117354210, 117354266, 117354276, 117354325, 117354403, 117354416, 117354451, 117354453, 117354473, 117354603, 117354703, 117354794, 117354805, 117354887, 117354936, 117355090, 117355147, 117355157, 117355170, 117355188, 117355189, 117355205, 117355208, 117355221, 117355317, 117355345, 117355415, 117355434, 117355443, 117355444, 117355478, 117355545, 117355589, 117355612, 117355625, 117355631, 117355637, 117355670, 117355674, 117355690, 117355712, 117355740, 117355748, 117355754, 117355791, 117355835, 117355895, 117355951, 117355996, 117356044, 117356399, 117356410, 117356428, 117356442, 117356589, 117356663, 117356701, 117356719, 117356744, 117356754, 117356766, 117356774, 117356780, 117356787, 117356788, 117356851, 117356862, 117356877, 117356936, 117356947, 117356949, 117356960, 117356998, 117357024, 117357045, 117357063, 117357086, 117357089, 117357092, 117357104, 117357145, 117357153, 117357184, 117357325, 117357331, 117357355, 117357370, 117357371, 117357400, 117357426, 117357454, 117357460, 117357473, 117357516, 117357539, 117357583, 117357612, 117357717, 117357744, 117357796, 117357808, 117357811, 117357819, 117357824, 117357877, 117358013, 117358024, 117358037, 117358038, 117358053, 117358058, 117358075, 117358122, 117358132, 117358133, 117358141, 117358160, 117358173, 117358178, 117358210, 117358268, 117358634, 117358637, 117358746, 117358823, 117358827, 117358870, 117358881, 117358950, 117358990, 117358996, 117358998, 117359019, 117359051, 117359091, 117359096, 117359106, 117359152, 117359178, 117359197, 117359257, 117359270, 117359306, 117359351, 117359360, 117359362, 117359377, 117359432, 117359456, 117359514, 117359545, 117359564, 117359702, 117359714, 117359736, 117359755, 117359772, 117359775, 117359820, 117359905, 117359975, 117360022, 117360034, 117360112, 117360268, 117360297, 117360366, 117360369, 117360418, 117360463, 117360487, 117360493, 117360588, 117360594, 117360625, 117360634, 117360648, 117360676, 117360680, 117360738, 117360754, 117360772, 117360846, 117360870, 117360905, 117360919, 117360924, 117360956, 117360958, 117360959, 117361000, 117361020, 117361103, 117361140, 117361192, 117361195, 117361220, 117361236, 117361254, 117361258, 117361259, 117361327, 117361382, 117361486, 117361495, 117361505, 117361557, 117361602, 117361662, 117361665, 117361889, 117361912, 117361915, 117361923, 117361933, 117362137, 117362172, 117362201, 117362254, 117362286, 117362311, 117362347, 117362364, 117362371, 117362380, 117362385, 117362444, 117362449, 117362457, 117362566, 117362570, 117362577, 117362578, 117362595, 117362599, 117362646, 117362668, 117362674, 117362694, 117362706, 117362719, 117362757, 117362774, 117362795, 117362803, 117362862, 117362869, 117362884, 117362992, 117363006, 117363061, 117363158, 117363167, 117363191, 117363333, 117363350, 117363356, 117363398, 117363461, 117363492, 117363547, 117363556, 117363568, 117363615, 117363616, 117363649, 117363670, 117363706, 117363763, 117363782, 117363789, 117363838, 117363850, 117363911, 117363926, 117363951, 117364002, 117364062, 117364114, 117364167, 117364348, 117364437, 117364714, 117364747, 117364822, 117364897, 117364899, 117365022, 117365025, 117365070, 117365152, 117365153, 117365162, 117365176, 117365188, 117365219, 117365246, 117365328, 117365358, 117365525, 117365593, 117365762, 117365771, 117365782, 117365834, 117365836, 117365856, 117365945, 117365970, 117366058, 117366086, 117366117, 117366139, 117366217, 117366301, 117366338, 117366354, 117366381, 117366451, 117366472, 117366486, 117366539, 117366566, 117366582, 117366617, 117366644, 117366673, 117366727, 117366746, 117366789, 117366793, 117366794, 117366876, 117366877, 117366886, 117366933, 117366940, 117367003, 117367004, 117367044, 117367067, 117367097, 117367136, 117367237, 117367238, 117367242, 117367264, 117367357, 117367382, 117367397, 117367408, 117367409, 117367452, 117367571, 117367674, 117367698, 117367706, 117367749, 117367767, 117367806, 117367825, 117367841, 117367860, 117367917, 117367948, 117368073, 117368112, 117368260, 117368270, 117368283, 117368336, 117368359, 117368433, 117368698, 117368921, 117368969, 117368973, 117369069, 117369144, 117369156, 117369216, 117369253, 117369263, 117369309, 117369340, 117369412	115456510, 115456541, 115456557, 115456603, 115456736, 115456738, 115456805, 115456867, 115456955, 115456999, 115457469, 115457478, 115457511, 115457540, 115457563, 115457778, 115457796, 115457987, 115457999, 115458022, 115458096, 115458104, 115458222, 115458252, 115458339, 115458345, 115458721, 115458802, 115458809, 115458889, 115458968, 115459012, 115459233, 115459394, 115459487, 115459520, 115459755, 115459815, 115459835, 115459844, 115459851, 115459892, 115459894, 115459903, 115459912, 115459948, 115460103, 115460131, 115460152, 115460243, 115460263, 115460284, 115460316, 115460381, 115460426, 115460606, 115460639, 115460643, 115460678, 115461029, 115461049, 115461072, 115461098, 115461117, 115461136, 115461156, 115461200, 115461322, 115461325, 115461411, 115461422, 115461424, 115461528, 115461560, 115461570, 115461589, 115461607, 115461611, 115461627, 115461652, 115461713, 115461846, 115461877, 115461904, 115462033, 115462092, 115462098, 115462160, 115462185, 115462217, 115462255, 115462534, 115462565, 115462567, 115462574, 115462641, 115462684, 115462789, 115462876, 115462948, 115462965, 115462981, 115462992, 115462999, 115463015, 115463064, 115463072, 115463076, 115463084, 115463095, 115463119, 115463162, 115463211, 115463218, 115463228, 115463279, 115463289, 115463367, 115463381, 115463401, 115463481, 115463535, 115463548, 115463552, 115463597, 115463608, 115463631, 115463738, 115463750, 115463761, 115463794, 115463795, 115463796, 115464192, 115464215, 115464223, 115464292, 115464314, 115464635, 115464644, 115464947, 115465047, 115465186, 115465216, 115465233, 115465246, 115465293, 115465334, 115465376, 115465435, 115465467, 115465479, 115465486, 115465511, 115465514, 115465520, 115465549, 115465586, 115465646, 115465653, 115465658, 115465665, 115465676, 115465686, 115465688, 115465689, 115465712, 115465739, 115465766, 115465782, 115465859, 115465861, 115465909, 115465923, 115465950, 115465954, 115465989, 115466042, 115466156, 115466206, 115466306, 115466372, 115466507, 115466587, 115466588, 115466627, 115466654, 115466667, 115466686, 115466714, 115466725, 115466749, 115466752, 115466774, 115466785, 115466821, 115466850, 115466855, 115466882, 115466917, 115466924, 115466926, 115467055, 115467059, 115467096, 115467101, 115467132, 115467165, 115467191, 115467224, 115467249, 115467266, 115467269, 115467313, 115467345, 115467385, 115467837, 115467869, 115467930, 115467962, 115468070, 115468196, 115468227, 115468337, 115468364, 115468467, 115468482, 115468485, 115468506, 115468548, 115468569, 115468571, 115468592, 115468740, 115468742, 115468769, 115468774, 115468826, 115468831, 115468840, 115468846, 115469052, 115469107, 115469155, 115469168, 115469205, 115469259, 115469327, 115469328, 115469366, 115469371, 115469377, 115469401, 115469478, 115469510, 115469511, 115469534, 115469548, 115469551, 115469559, 115469562, 115469621, 115469685, 115469714, 115469876, 115469908, 115469924, 115469940, 115469961, 115469962, 115469978, 115470040, 115470110, 115470161, 115470350, 115470362, 115470363, 115470510, 115470574, 115470579, 115470605, 115470709, 115470712, 115470713, 115470726, 115470732, 115470778, 115470786, 115470788, 115470797, 115470804, 115470920, 115471044, 115471051, 115471124, 115471211, 115471221, 115471233, 115471282, 115471291, 115471328, 115471338, 115471377, 115471447, 115471540, 115471683, 115471691, 115471756, 115471767, 115471845, 115471868, 115471870, 115471897, 115471931, 115471946, 115471968, 115471978, 115471986, 115472158, 115472205, 115472212, 115472241, 115472322, 115472339, 115472366, 115472386, 115472565, 115472663, 115472709, 115472740, 115472756, 115472768, 115472772, 115472903, 115472923, 115472928, 115472929, 115472957, 115472980, 115472982, 115473016, 115473078, 115473117, 115473144, 115473213, 115473218, 115473231, 115473266, 115473319, 115473345, 115473359, 115473426, 115473512, 115473564, 115473692, 115473720, 115473727, 115473744, 115473754, 115473778, 115473817, 115473818, 115473838, 115473875, 115473914, 115473945, 115473950, 115473959, 115474055, 115474062, 115474081, 115474171, 115474244, 115474274, 115474303, 115474404, 115474410, 115474417, 115474486, 115474514, 115474554, 115474558, 115474573, 115474628, 115474642, 115474676, 115474784, 115474793, 115474822, 115474825, 115474892, 115474923, 115474930, 115474943, 115474946, 115474966, 115474984, 115475061, 115475099, 115475125, 115475163, 115475338, 115475366, 115475411, 115475470, 115475487, 115475494, 115475507, 115475511, 115475521, 115475552, 115475591, 115475593, 115475606, 115475616, 115475672, 115475738, 115475773, 115475782, 115475796, 115475797, 115475943, 115475952, 115475964, 115475988, 115475995, 115476005, 115476038, 115476240, 115476265, 115476407, 115476425, 115476501, 115476513, 115476525, 115476556, 115476573, 115476576, 115476591, 115476604, 115476606, 115476611, 115476632, 115476641, 115476644, 115476710, 115476772, 115476862, 115476867, 115476945, 115477084, 115477110, 115477116, 115477142, 115477149, 115477190, 115477262, 115477322, 115477328, 115477407, 115477422, 115477462, 115477475, 115477500, 115477519, 115477816, 115477833, 115477887, 115478010, 115478023, 115478025, 115478051, 115478064, 115478079, 115478095, 115478108, 115478120, 115478154, 115478192, 115478275, 115478349, 115478368, 115478443, 115478545, 115478559, 115478566, 115478591, 115478612, 115478631, 115478657, 115478665, 115478672, 115478724, 115478728, 115478735, 115478763, 115478812, 115478815, 115478875, 115478892, 115479002, 115479032, 115479100, 115479137, 115479150, 115479156, 115479463, 115479502, 115479530, 115479535, 115479573, 115479646, 115479718, 115479867, 115479889, 115480107, 115480193, 115480242, 115480297, 115480321, 115480413, 115480474, 115480481, 115480608, 115480666, 115480730, 115480852, 115480879, 115480880, 115480884, 115480941, 115480948, 115481070, 115481102, 115481165, 115481188, 115481197, 115481310, 115481348, 115481373, 115481379, 115481424, 115481439, 115481466, 115481474, 115481486, 115481598, 115481746, 115481804, 115481847, 115481850, 115481884, 115481931, 115481943, 115481972, 115481997, 115482030, 115482041, 115482120, 115482167, 115482394, 115482404, 115482425, 115482442, 115482463, 115482563, 115482570, 115482590, 115482607, 115482632
GO:0032502	Biological Process	developmental process	115072987, 115073254, 115073281, 115073366, 115073421, 115073615, 115073732, 115073749, 115073799, 115073951, 115073958, 115073961, 115073978, 115074020, 115074083, 115074107, 115074336, 115074375, 115074406, 115074421, 115074439, 115074448, 115074452, 115074485, 115074531, 115074695, 115074699, 115074724, 115074726, 115074735, 115074742, 115074774, 115074788, 115074881, 115074914, 115074941, 115074961, 115074964, 115074967, 115074990, 115075001, 115075026, 115075037, 115075040, 115075050, 115075093, 115075102, 115075125, 115075205, 115075219, 115075222, 115075224, 115075348, 115075411, 115075438, 115075468, 115075474, 115075491, 115075555, 115075710, 115075716, 115075775, 115075778, 115075868, 115075918, 115075930, 115075981, 115076070, 115076293, 115076316, 115076465, 115076490, 115076531, 115076547, 115076604, 115076697, 115076712, 115076720, 115076721, 115076746, 115076790, 115076813, 115076852, 115076895, 115076984, 115077036, 115077084, 115077097, 115077378, 115077841, 115077899, 115077931, 115077977, 115078021, 115078065, 115078145, 115078234, 115078249, 115078276, 115078351, 115078696, 115078785, 115078792, 115078849, 115078889, 115078907, 115079156, 115079163, 115079166, 115079192, 115079194, 115079253, 115079257, 115079302, 115079312, 115079373, 115079376, 115079392, 115079553, 115079608, 115079639, 115079642, 115079704, 115079719, 115079725, 115079743, 115079768, 115079808, 115079836, 115079846, 115079897, 115079917, 115079947, 115079965, 115079984, 115079989, 115080027, 115080419, 115080421, 115080435, 115080545, 115080700, 115080776, 115080837, 115080953, 115081006, 115081211, 115081417, 115082287, 115082347, 115082378, 115082383, 115082918, 115083081, 115083217, 115083316, 115083397, 115083629, 115083901, 115083921, 115083975, 115083985, 115083991, 115084004, 115084096, 115084138, 115084144, 115084210, 115084259, 115084334, 115084398, 115084471, 115084508, 115084546, 115084599, 115084615, 115084626, 115084666, 115084685, 115084766, 115084773, 115084799, 115084862, 115084884, 115084905, 115084929, 115084996, 115085015, 115085032, 115085049, 115085053, 115085055, 115085056, 115085063, 115085094, 115085095, 115085103, 115085127, 115085134, 115085147, 115085167, 115085190, 115085248, 115085255, 115085269, 115085315, 115085356, 115085389, 115085417, 115085422, 115085424, 115085426, 115085442, 115085452, 115085462, 115085503, 115085509, 115085514, 115085603, 115085615, 115086187, 115086652, 115086683, 115086700, 115086711, 115086724, 115086757, 115086781, 115086790, 115086791, 115086826, 115086830, 115086832, 115086861, 115086882, 115086902, 115086954, 115086979, 115086990, 115086997, 115087029, 115087070, 115087103, 115087125, 115087132, 115087143, 115087149, 115087186, 115087196, 115087206, 115087228, 115087247, 115087377, 115087466, 115087536, 115087580, 115087593, 115087616, 115087623, 115087660, 115087711, 115087712, 115087727, 115087766, 115087801, 115087805, 115087807, 115087854, 115087886, 115087917, 115087931, 115087948, 115087950, 115087959, 115087998, 115088046, 115088051, 115088090, 115088098, 115088137, 115088142, 115088227, 115088333, 115088335, 115088341, 115088395, 115088418, 115088427, 115088518, 115088551, 115088618, 115088709, 115089136, 115089139, 115089246, 115089248, 115089323, 115089366, 115089402, 115089426, 115089433, 115089574, 115089619, 115089697, 115089699, 115089805, 115089826, 115089934, 115090011, 115090027, 115090028, 115090056, 115090081, 115090087, 115090127, 115090136, 115090203, 115090274, 115090445, 115090503, 115090629, 115090760, 115090830, 115090864, 115090876, 115090891, 115090951, 115091013, 115091059, 115091060, 115091079, 115091080, 115091104, 115091156, 115091170, 115091187, 115091195, 115091245, 115091343, 115091365, 115091374, 115091496, 115091536, 115091718, 115091719, 115091761, 115091813, 115091848, 115091866, 115091984, 115091999, 115092023, 115092088, 115092118, 115092119, 115092142, 115092344, 115092363, 115092385, 115092398, 115092401, 115092489, 115092515, 115092522, 115092565, 115092661, 115092681, 115092687, 115092702, 115092760, 115092776, 115092929, 115092990, 115093025, 115093040, 115093052, 115093096, 115093422, 115093526, 115093542, 115093556, 115093653, 115093668, 115093671, 115093676, 115093680, 115093703, 115093719, 115093776, 115093812, 115093814, 115093825, 115093874, 115093895, 115093908, 115093953, 115093956, 115093957, 115093977, 115094046, 115094071, 115094091, 115094174, 115094341, 115094376, 115094390, 115094436, 115094456, 115094457, 115094515, 115094521, 115094555, 115094562, 115094630, 115094644, 115094683, 115094728, 115094811, 115094899, 115094955, 115095186, 115095195, 115095203, 115095212, 115095281, 115095447, 115095473, 115095543, 115095661, 115095689, 115095795, 115095827, 115095851, 115095852, 115095931, 115095947, 115095972, 115095973, 115096006, 115096033, 115096047, 115096117, 115096181, 115096188, 115096212, 115096271, 115096435, 115096495, 115096503, 115096512, 115096527, 115096568, 115096695, 115096697, 115096776, 115096781, 115096797, 115096805, 115096829, 115096865, 115096902, 115097020, 115097023, 115097084, 115097121, 115097128, 115097357, 115097382, 115097410, 115097496, 115097509, 115097653, 115097680, 115097767, 115097824, 115097851, 115097895, 115097988, 115098016, 115098142, 115098235, 115098247, 115098317, 115098556, 115098642, 115098739, 115098766, 115098850, 115098893, 115098972, 115098983, 115099032, 115099039, 115099103, 115099241, 115099253, 115099259, 115099302, 115099375, 115099397, 115099432, 115099539, 115099611, 115099710, 115099761, 115099770, 115099783, 115099914, 115099951, 115099976, 115100048, 115100051, 115100069, 115100092, 115100099, 115100121, 115100148, 115100228, 115100258, 115100268, 115100303, 115100353, 115100386, 115100530, 115100582, 115100608, 115100629, 115100660, 115100693, 115100700, 115100717, 115100775, 115100776, 115100798, 115100840, 115100841, 115100842, 115100927, 115100971, 115100982, 115100995	117345461, 117345514, 117345573, 117345680, 117345704, 117345757, 117345758, 117345764, 117345800, 117345801, 117345827, 117345833, 117345921, 117346015, 117346084, 117346244, 117346357, 117346378, 117346409, 117346478, 117346504, 117346507, 117346551, 117346590, 117346661, 117346693, 117346762, 117346772, 117346776, 117347126, 117347144, 117347159, 117347174, 117347181, 117347366, 117347417, 117347453, 117347523, 117347527, 117347672, 117347718, 117347728, 117347735, 117347751, 117347789, 117347846, 117347885, 117347908, 117347909, 117347956, 117347991, 117348013, 117348028, 117348055, 117348081, 117348152, 117348187, 117348206, 117348250, 117348289, 117348306, 117348316, 117348319, 117348338, 117348352, 117348390, 117348400, 117348421, 117348428, 117348439, 117348514, 117348520, 117348538, 117348551, 117348561, 117348586, 117348615, 117348666, 117348734, 117348736, 117348889, 117348968, 117348974, 117348975, 117349060, 117349087, 117349216, 117349239, 117349241, 117349368, 117349376, 117349379, 117349425, 117349435, 117349556, 117349582, 117349831, 117349862, 117349890, 117349998, 117350078, 117350080, 117350103, 117350145, 117350159, 117350186, 117350194, 117350229, 117350258, 117350266, 117350376, 117350401, 117350519, 117350563, 117350586, 117350639, 117350649, 117350681, 117350880, 117350901, 117350903, 117350911, 117351101, 117351107, 117351184, 117351216, 117351263, 117351269, 117351374, 117351401, 117351439, 117351453, 117351470, 117351519, 117351529, 117351546, 117351548, 117351561, 117351572, 117351577, 117351625, 117351689, 117351693, 117351718, 117351736, 117351870, 117351904, 117351905, 117351926, 117352071, 117352102, 117352174, 117352181, 117352194, 117352226, 117352232, 117352253, 117352283, 117352365, 117352369, 117352385, 117352522, 117352539, 117352558, 117352561, 117352607, 117352643, 117352647, 117352806, 117352908, 117353291, 117353433, 117353548, 117353560, 117353563, 117353658, 117353696, 117353772, 117353845, 117353895, 117353914, 117353922, 117353927, 117353964, 117354010, 117354074, 117354210, 117354266, 117354273, 117354276, 117354325, 117354403, 117354416, 117354422, 117354451, 117354453, 117354473, 117354703, 117354794, 117354805, 117354887, 117354936, 117355090, 117355147, 117355157, 117355170, 117355188, 117355189, 117355205, 117355208, 117355221, 117355317, 117355345, 117355415, 117355434, 117355443, 117355444, 117355545, 117355589, 117355612, 117355625, 117355637, 117355670, 117355683, 117355690, 117355740, 117355748, 117355754, 117355791, 117355835, 117355848, 117355895, 117355996, 117356044, 117356399, 117356428, 117356442, 117356589, 117356663, 117356701, 117356719, 117356754, 117356766, 117356774, 117356780, 117356787, 117356788, 117356851, 117356862, 117356877, 117356936, 117356947, 117356949, 117356960, 117356998, 117357024, 117357045, 117357063, 117357086, 117357089, 117357092, 117357104, 117357145, 117357153, 117357184, 117357325, 117357331, 117357355, 117357370, 117357371, 117357377, 117357460, 117357473, 117357516, 117357535, 117357539, 117357583, 117357612, 117357655, 117357717, 117357744, 117357796, 117357808, 117357811, 117357819, 117357877, 117358013, 117358024, 117358037, 117358038, 117358053, 117358075, 117358122, 117358132, 117358133, 117358141, 117358160, 117358173, 117358178, 117358210, 117358746, 117358823, 117358827, 117358870, 117358915, 117358950, 117358990, 117358996, 117358998, 117359051, 117359054, 117359096, 117359106, 117359152, 117359178, 117359270, 117359306, 117359351, 117359360, 117359362, 117359377, 117359432, 117359456, 117359514, 117359564, 117359702, 117359714, 117359736, 117359772, 117359775, 117359820, 117359905, 117359975, 117360022, 117360034, 117360112, 117360190, 117360268, 117360297, 117360369, 117360418, 117360463, 117360487, 117360493, 117360502, 117360588, 117360594, 117360625, 117360634, 117360648, 117360676, 117360680, 117360738, 117360754, 117360846, 117360870, 117360878, 117360905, 117360919, 117360924, 117360958, 117360959, 117361000, 117361020, 117361103, 117361140, 117361195, 117361220, 117361258, 117361259, 117361327, 117361486, 117361495, 117361505, 117361512, 117361557, 117361602, 117361662, 117361665, 117361889, 117361912, 117361923, 117361933, 117362137, 117362172, 117362201, 117362254, 117362286, 117362311, 117362347, 117362364, 117362371, 117362380, 117362385, 117362444, 117362449, 117362566, 117362570, 117362578, 117362595, 117362599, 117362646, 117362668, 117362674, 117362694, 117362706, 117362719, 117362795, 117362862, 117362869, 117362884, 117362992, 117363006, 117363061, 117363158, 117363167, 117363191, 117363333, 117363350, 117363356, 117363398, 117363461, 117363492, 117363547, 117363556, 117363616, 117363649, 117363670, 117363706, 117363763, 117363782, 117363789, 117363806, 117363838, 117363850, 117363910, 117363911, 117363926, 117363951, 117364002, 117364062, 117364114, 117364167, 117364348, 117364714, 117364747, 117364822, 117364897, 117364899, 117364999, 117365016, 117365022, 117365025, 117365070, 117365152, 117365153, 117365162, 117365188, 117365219, 117365246, 117365328, 117365358, 117365359, 117365525, 117365593, 117365655, 117365762, 117365836, 117365856, 117365945, 117365970, 117366058, 117366139, 117366217, 117366301, 117366338, 117366354, 117366381, 117366472, 117366486, 117366539, 117366566, 117366582, 117366617, 117366644, 117366727, 117366746, 117366789, 117366793, 117366794, 117366876, 117366877, 117366933, 117367003, 117367004, 117367044, 117367067, 117367097, 117367133, 117367237, 117367238, 117367242, 117367264, 117367357, 117367382, 117367397, 117367408, 117367409, 117367571, 117367674, 117367698, 117367749, 117367767, 117367785, 117367806, 117367825, 117367841, 117367860, 117367917, 117368073, 117368112, 117368270, 117368283, 117368336, 117368433, 117368698, 117368921, 117368969, 117368973, 117369069, 117369144, 117369156, 117369216, 117369253, 117369263, 117369309, 117369340, 117369412	115456510, 115456541, 115456557, 115456603, 115456736, 115456805, 115456867, 115456955, 115456999, 115457469, 115457478, 115457511, 115457540, 115457563, 115457614, 115457662, 115457962, 115457987, 115457999, 115458022, 115458096, 115458104, 115458222, 115458252, 115458298, 115458339, 115458345, 115458721, 115458768, 115458809, 115458889, 115458968, 115459067, 115459233, 115459394, 115459487, 115459520, 115459755, 115459815, 115459825, 115459844, 115459851, 115459879, 115459892, 115459894, 115459912, 115459948, 115460131, 115460152, 115460243, 115460263, 115460284, 115460381, 115460394, 115460426, 115460606, 115460639, 115460643, 115460678, 115461029, 115461049, 115461072, 115461098, 115461117, 115461156, 115461192, 115461200, 115461322, 115461325, 115461411, 115461422, 115461424, 115461528, 115461560, 115461565, 115461570, 115461589, 115461607, 115461611, 115461627, 115461652, 115461713, 115461846, 115461877, 115461904, 115462033, 115462090, 115462092, 115462217, 115462381, 115462534, 115462567, 115462574, 115462641, 115462684, 115462948, 115462965, 115462981, 115462992, 115462999, 115463015, 115463064, 115463072, 115463076, 115463084, 115463095, 115463119, 115463177, 115463211, 115463218, 115463228, 115463289, 115463367, 115463381, 115463395, 115463401, 115463481, 115463535, 115463548, 115463552, 115463595, 115463597, 115463608, 115463738, 115463750, 115463761, 115463794, 115463795, 115463796, 115464192, 115464215, 115464223, 115464292, 115464314, 115464635, 115464644, 115464947, 115465186, 115465216, 115465233, 115465246, 115465293, 115465334, 115465376, 115465467, 115465479, 115465486, 115465511, 115465514, 115465520, 115465549, 115465586, 115465646, 115465658, 115465676, 115465686, 115465688, 115465689, 115465712, 115465766, 115465782, 115465859, 115465874, 115465909, 115465923, 115465950, 115465954, 115465989, 115466042, 115466156, 115466206, 115466306, 115466372, 115466507, 115466587, 115466588, 115466627, 115466648, 115466654, 115466667, 115466686, 115466714, 115466725, 115466749, 115466752, 115466774, 115466785, 115466821, 115466850, 115466855, 115466882, 115466917, 115466924, 115466926, 115467055, 115467059, 115467096, 115467101, 115467132, 115467135, 115467165, 115467191, 115467199, 115467224, 115467249, 115467266, 115467269, 115467298, 115467313, 115467345, 115467385, 115467837, 115467869, 115467930, 115467962, 115468070, 115468227, 115468337, 115468364, 115468485, 115468506, 115468548, 115468569, 115468571, 115468592, 115468740, 115468742, 115468769, 115468774, 115468826, 115468831, 115468840, 115468846, 115469018, 115469052, 115469107, 115469168, 115469205, 115469259, 115469327, 115469328, 115469371, 115469377, 115469401, 115469478, 115469510, 115469511, 115469534, 115469548, 115469551, 115469559, 115469562, 115469621, 115469685, 115469876, 115469908, 115469924, 115469961, 115469962, 115469978, 115470040, 115470064, 115470079, 115470161, 115470350, 115470362, 115470510, 115470574, 115470579, 115470605, 115470709, 115470712, 115470726, 115470732, 115470778, 115470786, 115470788, 115470797, 115470920, 115471044, 115471124, 115471211, 115471233, 115471282, 115471291, 115471328, 115471447, 115471683, 115471691, 115471756, 115471767, 115471845, 115471868, 115471870, 115471897, 115471931, 115471946, 115471968, 115471978, 115472205, 115472212, 115472241, 115472322, 115472339, 115472366, 115472386, 115472423, 115472565, 115472663, 115472709, 115472721, 115472740, 115472756, 115472768, 115472772, 115472903, 115472923, 115472928, 115472929, 115472957, 115472980, 115473016, 115473078, 115473117, 115473124, 115473144, 115473163, 115473213, 115473266, 115473319, 115473345, 115473359, 115473426, 115473512, 115473564, 115473692, 115473720, 115473727, 115473744, 115473754, 115473778, 115473817, 115473838, 115473875, 115473945, 115473950, 115473959, 115474055, 115474062, 115474081, 115474141, 115474244, 115474274, 115474278, 115474303, 115474404, 115474410, 115474417, 115474514, 115474554, 115474558, 115474573, 115474628, 115474642, 115474676, 115474784, 115474793, 115474822, 115474825, 115474873, 115474892, 115474923, 115474930, 115474943, 115474946, 115474966, 115474984, 115475099, 115475125, 115475163, 115475338, 115475366, 115475411, 115475470, 115475487, 115475494, 115475507, 115475511, 115475521, 115475540, 115475552, 115475593, 115475606, 115475616, 115475672, 115475773, 115475782, 115475796, 115475797, 115475943, 115475952, 115475964, 115475988, 115475995, 115476038, 115476265, 115476407, 115476425, 115476501, 115476513, 115476525, 115476556, 115476573, 115476576, 115476604, 115476606, 115476632, 115476641, 115476644, 115476710, 115476772, 115476862, 115476867, 115476945, 115477084, 115477110, 115477116, 115477142, 115477149, 115477190, 115477226, 115477262, 115477322, 115477328, 115477407, 115477422, 115477462, 115477475, 115477500, 115477519, 115477659, 115477887, 115478010, 115478023, 115478025, 115478051, 115478064, 115478079, 115478095, 115478108, 115478120, 115478154, 115478192, 115478275, 115478349, 115478368, 115478443, 115478566, 115478591, 115478612, 115478631, 115478657, 115478665, 115478672, 115478724, 115478728, 115478735, 115478763, 115478812, 115478815, 115478875, 115478892, 115479002, 115479100, 115479137, 115479156, 115479158, 115479463, 115479502, 115479530, 115479573, 115479718, 115479867, 115479889, 115479909, 115480193, 115480242, 115480321, 115480411, 115480413, 115480474, 115480608, 115480666, 115480688, 115480852, 115480879, 115480880, 115480884, 115480941, 115480948, 115481070, 115481102, 115481165, 115481188, 115481197, 115481310, 115481348, 115481373, 115481424, 115481439, 115481466, 115481486, 115481535, 115481598, 115481804, 115481847, 115481850, 115481884, 115481931, 115481943, 115481972, 115482030, 115482041, 115482167, 115482394, 115482404, 115482425, 115482442, 115482563, 115482570, 115482607
GO:0043062	Biological Process	extracellular structure organization	115073713, 115074531, 115074695, 115074699, 115076293, 115076895, 115077862, 115077931, 115078065, 115078351, 115078849, 115079257, 115079639, 115079965, 115080700, 115081006, 115083629, 115084006, 115084685, 115084905, 115085426, 115085509, 115086960, 115087206, 115087466, 115087727, 115087917, 115089201, 115089426, 115090231, 115091195, 115091365, 115091999, 115092207, 115092522, 115092661, 115092681, 115092912, 115092937, 115093676, 115094101, 115094390, 115094515, 115095203, 115095447, 115095827, 115096805, 115096861, 115096914, 115097690, 115098642, 115099562, 115100011, 115100582	117345574, 117346693, 117347181, 117347437, 117347828, 117348055, 117348352, 117349425, 117350103, 117350186, 117350258, 117350649, 117350911, 117351269, 117351453, 117351546, 117351718, 117352385, 117352522, 117353560, 117354276, 117354401, 117355188, 117355612, 117355712, 117356044, 117356949, 117356960, 117357355, 117358268, 117358998, 117359019, 117359054, 117359456, 117360268, 117360648, 117360738, 117360846, 117361514, 117362380, 117362595, 117362668, 117362760, 117362807, 117363670, 117366086, 117366727, 117366793, 117367236, 117367437, 117367674, 117367948	115456955, 115456999, 115457469, 115457614, 115458809, 115458968, 115459755, 115461136, 115461528, 115461904, 115462217, 115462876, 115462981, 115463631, 115464947, 115465665, 115465923, 115466023, 115466667, 115467224, 115467345, 115467869, 115468061, 115468644, 115468826, 115469401, 115469510, 115470064, 115470350, 115470786, 115471540, 115471978, 115472212, 115472756, 115472928, 115473041, 115474140, 115474417, 115474554, 115474793, 115474892, 115475552, 115475738, 115476265, 115478023, 115478095, 115478307, 115478724, 115481474, 115481884, 115482425
GO:0048513	Biological Process	animal organ development	115072987, 115073254, 115073281, 115073366, 115073421, 115073615, 115073749, 115073799, 115073958, 115074020, 115074083, 115074107, 115074336, 115074375, 115074406, 115074439, 115074448, 115074452, 115074695, 115074726, 115074735, 115074742, 115074774, 115074941, 115074990, 115075001, 115075040, 115075050, 115075125, 115075205, 115075219, 115075491, 115075555, 115075710, 115075775, 115075930, 115076070, 115076293, 115076465, 115076531, 115076604, 115076697, 115076712, 115076720, 115076721, 115076746, 115076790, 115076813, 115076852, 115076895, 115077036, 115077378, 115077841, 115077899, 115077931, 115078021, 115078145, 115078234, 115078276, 115078351, 115078785, 115078907, 115079163, 115079194, 115079253, 115079312, 115079373, 115079376, 115079608, 115079639, 115079642, 115079704, 115079743, 115079768, 115079808, 115079836, 115079846, 115079917, 115079947, 115079965, 115079989, 115080027, 115080419, 115080421, 115080545, 115080700, 115080776, 115080953, 115081006, 115081211, 115082347, 115082383, 115082918, 115083217, 115083397, 115083629, 115083901, 115083921, 115083975, 115083991, 115084004, 115084096, 115084144, 115084259, 115084508, 115084546, 115084599, 115084615, 115084666, 115084766, 115084773, 115084862, 115084884, 115084905, 115084996, 115085015, 115085049, 115085055, 115085056, 115085063, 115085095, 115085167, 115085190, 115085315, 115085356, 115085389, 115085426, 115085442, 115085462, 115085503, 115085509, 115085603, 115085615, 115086187, 115086652, 115086683, 115086724, 115086757, 115086781, 115086790, 115086791, 115086826, 115086830, 115086882, 115086902, 115086954, 115086979, 115086990, 115087029, 115087070, 115087103, 115087125, 115087149, 115087196, 115087206, 115087228, 115087247, 115087377, 115087466, 115087536, 115087580, 115087593, 115087623, 115087660, 115087711, 115087712, 115087766, 115087801, 115087886, 115087917, 115087948, 115087959, 115088137, 115088142, 115088333, 115088335, 115088395, 115088418, 115088427, 115088551, 115088709, 115089136, 115089139, 115089246, 115089248, 115089323, 115089402, 115089433, 115089619, 115089697, 115089699, 115089805, 115089934, 115090027, 115090056, 115090445, 115090629, 115090760, 115090830, 115090864, 115091059, 115091060, 115091079, 115091104, 115091156, 115091195, 115091245, 115091365, 115091374, 115091496, 115091718, 115091719, 115091813, 115091848, 115091999, 115092023, 115092088, 115092118, 115092142, 115092344, 115092363, 115092385, 115092401, 115092515, 115092565, 115092661, 115092681, 115092702, 115092776, 115092929, 115093025, 115093040, 115093052, 115093422, 115093526, 115093542, 115093668, 115093671, 115093676, 115093703, 115093776, 115093812, 115093825, 115093874, 115093908, 115093953, 115093957, 115094046, 115094071, 115094091, 115094436, 115094515, 115094521, 115094555, 115094562, 115094630, 115094728, 115094811, 115094955, 115095186, 115095195, 115095203, 115095212, 115095281, 115095447, 115095473, 115095543, 115095689, 115095795, 115095851, 115095852, 115095972, 115095973, 115096006, 115096033, 115096047, 115096188, 115096435, 115096495, 115096512, 115096527, 115096805, 115096829, 115097121, 115097357, 115097410, 115097496, 115097509, 115097653, 115097680, 115097824, 115097851, 115097895, 115097988, 115098235, 115098247, 115098556, 115098642, 115098739, 115098766, 115098850, 115098893, 115098983, 115099032, 115099039, 115099375, 115099432, 115099539, 115099611, 115099710, 115099761, 115099783, 115099914, 115099951, 115099976, 115100048, 115100051, 115100069, 115100099, 115100228, 115100268, 115100303, 115100353, 115100530, 115100582, 115100629, 115100700, 115100717, 115100775, 115100798, 115100841, 115100971, 115100982	117345461, 117345573, 117345680, 117345704, 117345758, 117345800, 117345801, 117345827, 117345833, 117345921, 117346378, 117346409, 117346507, 117346590, 117346661, 117346693, 117346762, 117346772, 117346776, 117347126, 117347159, 117347174, 117347527, 117347672, 117347718, 117347728, 117347735, 117347751, 117347789, 117347846, 117347885, 117347908, 117347909, 117348013, 117348055, 117348081, 117348206, 117348250, 117348306, 117348316, 117348319, 117348338, 117348520, 117348538, 117348551, 117348561, 117348734, 117348736, 117348968, 117349060, 117349239, 117349379, 117349425, 117349556, 117349582, 117349831, 117349862, 117349890, 117349998, 117350080, 117350145, 117350186, 117350229, 117350258, 117350376, 117350563, 117350586, 117350649, 117350901, 117351101, 117351107, 117351216, 117351269, 117351374, 117351401, 117351439, 117351519, 117351529, 117351546, 117351548, 117351561, 117351572, 117351693, 117351718, 117351736, 117351870, 117351904, 117351905, 117351926, 117352071, 117352102, 117352174, 117352194, 117352232, 117352253, 117352522, 117352558, 117352647, 117353433, 117353548, 117353563, 117353658, 117353845, 117353895, 117353914, 117353964, 117354266, 117354276, 117354325, 117354403, 117354416, 117354451, 117354453, 117354473, 117354703, 117354794, 117354805, 117354887, 117354936, 117355090, 117355147, 117355157, 117355170, 117355188, 117355221, 117355317, 117355345, 117355415, 117355589, 117355612, 117355670, 117355690, 117355740, 117355748, 117355835, 117355895, 117356044, 117356428, 117356589, 117356663, 117356701, 117356719, 117356754, 117356766, 117356780, 117356788, 117356862, 117356877, 117356936, 117356947, 117356960, 117356998, 117357024, 117357045, 117357089, 117357092, 117357145, 117357153, 117357325, 117357331, 117357355, 117357371, 117357473, 117357539, 117357583, 117357612, 117357717, 117357744, 117357796, 117357808, 117357811, 117357819, 117357877, 117358013, 117358038, 117358122, 117358132, 117358133, 117358141, 117358160, 117358210, 117358827, 117358870, 117358950, 117358990, 117358996, 117358998, 117359051, 117359106, 117359152, 117359178, 117359270, 117359306, 117359351, 117359360, 117359362, 117359377, 117359432, 117359456, 117359564, 117359714, 117359736, 117359772, 117359775, 117359905, 117359975, 117360022, 117360034, 117360297, 117360463, 117360487, 117360625, 117360634, 117360648, 117360676, 117360738, 117360846, 117360870, 117360905, 117360919, 117360958, 117361103, 117361140, 117361195, 117361220, 117361258, 117361259, 117361327, 117361486, 117361495, 117361557, 117361602, 117361662, 117361933, 117362137, 117362172, 117362254, 117362311, 117362347, 117362364, 117362380, 117362385, 117362444, 117362449, 117362570, 117362578, 117362595, 117362646, 117362674, 117362694, 117362706, 117362719, 117362795, 117362862, 117362884, 117363061, 117363167, 117363350, 117363356, 117363398, 117363492, 117363556, 117363616, 117363670, 117363706, 117363782, 117363789, 117363838, 117363850, 117363911, 117364002, 117364114, 117364348, 117364899, 117365025, 117365070, 117365152, 117365153, 117365162, 117365246, 117365328, 117365358, 117365525, 117365593, 117365762, 117365836, 117365856, 117365945, 117365970, 117366301, 117366354, 117366381, 117366472, 117366486, 117366539, 117366566, 117366582, 117366617, 117366644, 117366727, 117366789, 117366793, 117366794, 117366877, 117366933, 117367003, 117367004, 117367044, 117367238, 117367242, 117367264, 117367357, 117367382, 117367408, 117367409, 117367674, 117367767, 117367825, 117368073, 117368270, 117368283, 117368336, 117368433, 117368969, 117369069, 117369216, 117369340, 117369412	115456541, 115456557, 115456603, 115456805, 115456955, 115456999, 115457511, 115457540, 115457563, 115457999, 115458022, 115458104, 115458222, 115458252, 115458339, 115458345, 115458809, 115459233, 115459394, 115459487, 115459755, 115459815, 115459892, 115459894, 115459912, 115460152, 115460243, 115460284, 115460426, 115461029, 115461049, 115461098, 115461117, 115461156, 115461322, 115461325, 115461411, 115461422, 115461424, 115461528, 115461560, 115461570, 115461589, 115461607, 115461611, 115461627, 115461713, 115461846, 115461877, 115461904, 115462033, 115462217, 115462534, 115462567, 115462574, 115462641, 115462684, 115462948, 115462965, 115462981, 115462992, 115462999, 115463072, 115463076, 115463119, 115463211, 115463218, 115463289, 115463367, 115463548, 115463597, 115463608, 115463738, 115463794, 115463795, 115463796, 115464192, 115464223, 115464314, 115464635, 115464644, 115464947, 115465186, 115465233, 115465293, 115465376, 115465467, 115465479, 115465486, 115465511, 115465514, 115465520, 115465586, 115465646, 115465658, 115465676, 115465686, 115465766, 115465782, 115465859, 115465909, 115465923, 115465954, 115465989, 115466156, 115466306, 115466507, 115466587, 115466588, 115466627, 115466654, 115466667, 115466686, 115466714, 115466725, 115466749, 115466774, 115466785, 115466821, 115466850, 115466855, 115466882, 115466924, 115466926, 115467055, 115467059, 115467191, 115467224, 115467249, 115467313, 115467385, 115467869, 115468227, 115468337, 115468364, 115468506, 115468548, 115468569, 115468592, 115468740, 115468742, 115468769, 115468774, 115468840, 115469168, 115469205, 115469327, 115469371, 115469401, 115469478, 115469511, 115469548, 115469559, 115469562, 115469621, 115469685, 115469876, 115469908, 115469924, 115469961, 115469962, 115470040, 115470161, 115470350, 115470362, 115470510, 115470574, 115470579, 115470709, 115470712, 115470726, 115470732, 115470778, 115470786, 115470788, 115470797, 115470920, 115471233, 115471282, 115471447, 115471691, 115471767, 115471845, 115471868, 115471870, 115471897, 115471931, 115471946, 115471968, 115471978, 115472205, 115472322, 115472339, 115472663, 115472756, 115472768, 115472772, 115472928, 115472957, 115472980, 115473078, 115473213, 115473266, 115473345, 115473720, 115473727, 115473754, 115473778, 115473817, 115473838, 115473875, 115473945, 115473950, 115474055, 115474062, 115474081, 115474244, 115474303, 115474404, 115474410, 115474554, 115474558, 115474628, 115474676, 115474784, 115474822, 115474825, 115474892, 115474923, 115474930, 115474943, 115475163, 115475411, 115475494, 115475507, 115475511, 115475552, 115475593, 115475672, 115475773, 115475782, 115475796, 115475797, 115475943, 115475952, 115475964, 115476038, 115476265, 115476407, 115476513, 115476573, 115476576, 115476644, 115476710, 115476772, 115476945, 115477110, 115477116, 115477142, 115477149, 115477262, 115477322, 115477328, 115477407, 115477422, 115477462, 115477475, 115477887, 115478023, 115478051, 115478095, 115478108, 115478192, 115478275, 115478368, 115478443, 115478591, 115478612, 115478631, 115478665, 115478672, 115478724, 115478728, 115478815, 115478875, 115478892, 115479002, 115479137, 115479156, 115479463, 115479502, 115479573, 115479889, 115480193, 115480242, 115480413, 115480474, 115480608, 115480666, 115480852, 115480879, 115480880, 115480884, 115480948, 115481165, 115481197, 115481310, 115481348, 115481424, 115481486, 115481598, 115481804, 115481847, 115481850, 115481931, 115481943, 115481972, 115482030, 115482041, 115482167, 115482394, 115482425, 115482570
GO:0048518	Biological Process	positive regulation of biological process	115072952, 115072987, 115073181, 115073263, 115073281, 115073402, 115073421, 115073615, 115073799, 115073913, 115073951, 115073961, 115073975, 115073982, 115074020, 115074044, 115074073, 115074084, 115074107, 115074321, 115074352, 115074375, 115074406, 115074439, 115074452, 115074485, 115074682, 115074695, 115074699, 115074724, 115074788, 115074858, 115074881, 115074941, 115074961, 115074964, 115074967, 115074990, 115075026, 115075050, 115075093, 115075102, 115075125, 115075219, 115075235, 115075349, 115075411, 115075468, 115075491, 115075716, 115075918, 115075930, 115075962, 115076078, 115076215, 115076250, 115076279, 115076293, 115076316, 115076333, 115076465, 115076490, 115076547, 115076548, 115076552, 115076565, 115076604, 115076622, 115076644, 115076697, 115076720, 115076721, 115076764, 115076778, 115076785, 115076790, 115076807, 115076813, 115076846, 115076852, 115076934, 115076984, 115076993, 115077080, 115077084, 115077378, 115077841, 115077862, 115077931, 115078021, 115078065, 115078145, 115078234, 115078249, 115078276, 115078785, 115078792, 115079058, 115079166, 115079194, 115079253, 115079257, 115079293, 115079312, 115079373, 115079376, 115079553, 115079608, 115079639, 115079642, 115079743, 115079768, 115079808, 115079827, 115079836, 115079875, 115079885, 115079906, 115079915, 115079947, 115079984, 115079989, 115080037, 115080419, 115080421, 115080435, 115080449, 115080539, 115080643, 115080700, 115080735, 115080776, 115080884, 115080953, 115081006, 115081211, 115082347, 115082966, 115083217, 115083244, 115083384, 115083397, 115083478, 115083543, 115083629, 115083901, 115083921, 115083975, 115083985, 115084004, 115084068, 115084085, 115084096, 115084144, 115084145, 115084147, 115084188, 115084247, 115084273, 115084285, 115084289, 115084332, 115084447, 115084471, 115084546, 115084578, 115084599, 115084718, 115084756, 115084772, 115084773, 115084799, 115084854, 115084862, 115084884, 115084921, 115085015, 115085032, 115085049, 115085053, 115085055, 115085063, 115085094, 115085095, 115085127, 115085143, 115085147, 115085167, 115085190, 115085215, 115085231, 115085255, 115085269, 115085285, 115085319, 115085320, 115085343, 115085356, 115085389, 115085416, 115085422, 115085426, 115085442, 115085462, 115085514, 115085603, 115085710, 115086187, 115086683, 115086724, 115086757, 115086781, 115086790, 115086791, 115086826, 115086880, 115086882, 115086902, 115086949, 115086955, 115086960, 115086990, 115087016, 115087039, 115087042, 115087070, 115087089, 115087090, 115087091, 115087103, 115087125, 115087132, 115087189, 115087196, 115087206, 115087228, 115087230, 115087279, 115087357, 115087536, 115087562, 115087616, 115087648, 115087660, 115087702, 115087712, 115087750, 115087805, 115087840, 115087854, 115087886, 115087913, 115087931, 115087948, 115087959, 115087998, 115088046, 115088090, 115088098, 115088137, 115088142, 115088341, 115088395, 115088401, 115088427, 115088548, 115088551, 115088618, 115088709, 115088924, 115089135, 115089136, 115089174, 115089212, 115089225, 115089246, 115089323, 115089366, 115089402, 115089607, 115089613, 115089654, 115089743, 115089805, 115089826, 115090027, 115090087, 115090123, 115090136, 115090163, 115090227, 115090231, 115090247, 115090326, 115090442, 115090528, 115090542, 115090588, 115090597, 115090629, 115090703, 115090768, 115090810, 115090853, 115090966, 115090980, 115091059, 115091060, 115091069, 115091077, 115091098, 115091156, 115091170, 115091181, 115091245, 115091346, 115091365, 115091374, 115091496, 115091536, 115091761, 115091767, 115091807, 115091848, 115091866, 115091984, 115091999, 115092023, 115092088, 115092108, 115092111, 115092119, 115092207, 115092257, 115092274, 115092344, 115092398, 115092441, 115092489, 115092496, 115092515, 115092522, 115092565, 115092661, 115092702, 115092729, 115092760, 115092776, 115092808, 115092912, 115092919, 115092937, 115092990, 115093025, 115093037, 115093040, 115093052, 115093422, 115093429, 115093489, 115093512, 115093518, 115093526, 115093556, 115093616, 115093620, 115093625, 115093632, 115093676, 115093680, 115093703, 115093713, 115093756, 115093776, 115093874, 115093908, 115093957, 115093973, 115093977, 115093981, 115094046, 115094091, 115094101, 115094255, 115094341, 115094344, 115094371, 115094376, 115094390, 115094393, 115094493, 115094497, 115094515, 115094521, 115094683, 115094955, 115095042, 115095110, 115095186, 115095189, 115095203, 115095212, 115095281, 115095363, 115095447, 115095468, 115095469, 115095479, 115095517, 115095543, 115095557, 115095632, 115095661, 115095689, 115095744, 115095753, 115095781, 115095795, 115095827, 115095851, 115095852, 115095872, 115095931, 115095947, 115095972, 115095973, 115095981, 115096006, 115096117, 115096212, 115096432, 115096435, 115096441, 115096495, 115096503, 115096512, 115096527, 115096541, 115096568, 115096605, 115096613, 115096687, 115096695, 115096697, 115096768, 115096770, 115096772, 115096776, 115096805, 115096829, 115096861, 115096902, 115096914, 115097020, 115097023, 115097128, 115097246, 115097357, 115097382, 115097496, 115097509, 115097591, 115097596, 115097653, 115097680, 115097690, 115097767, 115097824, 115097895, 115097988, 115098142, 115098247, 115098313, 115098334, 115098556, 115098564, 115098614, 115098642, 115098740, 115098850, 115098893, 115098972, 115098975, 115098983, 115099032, 115099039, 115099237, 115099241, 115099253, 115099291, 115099302, 115099337, 115099397, 115099432, 115099438, 115099562, 115099611, 115099710, 115099770, 115099783, 115099837, 115099937, 115099951, 115099960, 115099976, 115100040, 115100048, 115100051, 115100069, 115100089, 115100092, 115100099, 115100121, 115100148, 115100223, 115100258, 115100266, 115100353, 115100386, 115100530, 115100582, 115100608, 115100660, 115100775, 115100798, 115100809, 115100842, 115100971, 115100996	117345573, 117345574, 117345589, 117345602, 117345676, 117345757, 117345758, 117345764, 117345800, 117345801, 117345833, 117345839, 117346015, 117346047, 117346357, 117346374, 117346378, 117346451, 117346478, 117346504, 117346507, 117346565, 117346576, 117346590, 117346635, 117346693, 117346713, 117346733, 117346762, 117346870, 117346956, 117347126, 117347161, 117347174, 117347366, 117347417, 117347437, 117347470, 117347492, 117347523, 117347718, 117347735, 117347747, 117347751, 117347846, 117347858, 117347991, 117348013, 117348028, 117348055, 117348081, 117348152, 117348159, 117348184, 117348187, 117348206, 117348250, 117348280, 117348289, 117348311, 117348316, 117348352, 117348390, 117348428, 117348551, 117348561, 117348586, 117348615, 117348819, 117348955, 117348968, 117348975, 117348981, 117349056, 117349090, 117349181, 117349200, 117349206, 117349211, 117349239, 117349241, 117349246, 117349261, 117349368, 117349376, 117349435, 117349556, 117349831, 117349862, 117349998, 117350080, 117350103, 117350121, 117350145, 117350159, 117350229, 117350258, 117350266, 117350376, 117350401, 117350586, 117350639, 117350649, 117350681, 117350818, 117350901, 117350903, 117351101, 117351153, 117351216, 117351263, 117351297, 117351356, 117351361, 117351439, 117351529, 117351548, 117351561, 117351572, 117351574, 117351577, 117351609, 117351645, 117351663, 117351673, 117351693, 117351718, 117351736, 117351741, 117351753, 117351813, 117351904, 117351924, 117352071, 117352078, 117352102, 117352181, 117352189, 117352232, 117352253, 117352369, 117352385, 117352522, 117352558, 117352561, 117352572, 117352643, 117352647, 117352908, 117353291, 117353433, 117353485, 117353525, 117353548, 117353563, 117353584, 117353612, 117353642, 117353690, 117353696, 117353744, 117353772, 117353845, 117353877, 117353895, 117353922, 117354076, 117354124, 117354138, 117354166, 117354262, 117354264, 117354266, 117354276, 117354325, 117354339, 117354351, 117354403, 117354422, 117354451, 117354453, 117354473, 117354615, 117354703, 117354794, 117354805, 117354936, 117355090, 117355157, 117355170, 117355189, 117355193, 117355208, 117355221, 117355317, 117355319, 117355326, 117355391, 117355434, 117355462, 117355478, 117355589, 117355612, 117355625, 117355631, 117355637, 117355670, 117355690, 117355712, 117355740, 117355754, 117355791, 117355835, 117355894, 117355951, 117355996, 117356000, 117356402, 117356410, 117356428, 117356526, 117356553, 117356589, 117356663, 117356744, 117356754, 117356766, 117356774, 117356787, 117356788, 117356833, 117356877, 117356936, 117356947, 117356998, 117357007, 117357012, 117357024, 117357063, 117357086, 117357089, 117357092, 117357104, 117357130, 117357156, 117357158, 117357184, 117357331, 117357341, 117357370, 117357377, 117357400, 117357444, 117357456, 117357473, 117357516, 117357539, 117357796, 117357808, 117357811, 117357819, 117357837, 117357841, 117357877, 117357878, 117357890, 117358013, 117358020, 117358053, 117358058, 117358115, 117358122, 117358133, 117358178, 117358268, 117358634, 117358637, 117358701, 117358746, 117358773, 117358823, 117358827, 117358854, 117358856, 117358870, 117358910, 117358915, 117358950, 117358990, 117358998, 117359000, 117359007, 117359019, 117359051, 117359054, 117359096, 117359116, 117359152, 117359178, 117359197, 117359211, 117359246, 117359270, 117359288, 117359306, 117359330, 117359331, 117359351, 117359362, 117359377, 117359432, 117359456, 117359460, 117359467, 117359514, 117359564, 117359633, 117359702, 117359714, 117359736, 117359755, 117359758, 117359772, 117359907, 117359975, 117360034, 117360113, 117360116, 117360268, 117360297, 117360369, 117360446, 117360461, 117360463, 117360481, 117360487, 117360588, 117360594, 117360625, 117360635, 117360647, 117360648, 117360654, 117360655, 117360738, 117360754, 117360772, 117360804, 117360814, 117360846, 117360870, 117360919, 117360970, 117361074, 117361195, 117361254, 117361258, 117361259, 117361334, 117361382, 117361495, 117361505, 117361512, 117361514, 117361557, 117361662, 117361665, 117361713, 117361862, 117361889, 117361912, 117361923, 117362039, 117362137, 117362215, 117362221, 117362347, 117362364, 117362371, 117362380, 117362444, 117362449, 117362457, 117362458, 117362471, 117362526, 117362566, 117362578, 117362595, 117362599, 117362620, 117362646, 117362668, 117362674, 117362706, 117362719, 117362757, 117362760, 117362774, 117362795, 117362807, 117362862, 117362884, 117362992, 117362995, 117363006, 117363061, 117363167, 117363191, 117363272, 117363329, 117363350, 117363378, 117363449, 117363501, 117363540, 117363615, 117363616, 117363635, 117363670, 117363696, 117363706, 117363770, 117363788, 117363806, 117363838, 117363850, 117363926, 117363979, 117364002, 117364070, 117364101, 117364114, 117364167, 117364348, 117364714, 117364735, 117364822, 117364897, 117364899, 117365067, 117365152, 117365246, 117365328, 117365435, 117365525, 117365593, 117365648, 117365655, 117365744, 117365762, 117365771, 117365836, 117365856, 117365922, 117365945, 117365957, 117365990, 117366058, 117366139, 117366217, 117366354, 117366363, 117366381, 117366434, 117366451, 117366472, 117366486, 117366566, 117366582, 117366617, 117366619, 117366644, 117366673, 117366727, 117366746, 117366789, 117366829, 117366876, 117366877, 117366888, 117366933, 117366945, 117367003, 117367004, 117367067, 117367097, 117367133, 117367136, 117367224, 117367236, 117367242, 117367357, 117367408, 117367409, 117367452, 117367473, 117367495, 117367568, 117367674, 117367706, 117367767, 117367806, 117367825, 117367841, 117367890, 117367917, 117367948, 117368022, 117368038, 117368073, 117368112, 117368121, 117368270, 117368271, 117368362, 117368414, 117368698, 117368843, 117369035, 117369069, 117369144, 117369184, 117369192, 117369263, 117369309, 117369328, 117369340, 117369387, 117369393, 117369398, 117369412	115456510, 115456557, 115456590, 115456603, 115456723, 115456736, 115456746, 115456751, 115456805, 115456896, 115456955, 115457478, 115457511, 115457540, 115457563, 115457614, 115458022, 115458222, 115458298, 115458339, 115458345, 115458768, 115458809, 115458889, 115458968, 115459233, 115459272, 115459487, 115459520, 115459535, 115459755, 115459825, 115459835, 115459844, 115459851, 115459892, 115459912, 115459948, 115459958, 115460103, 115460152, 115460182, 115460243, 115460284, 115460316, 115460352, 115460359, 115460426, 115460639, 115461049, 115461070, 115461072, 115461112, 115461117, 115461149, 115461156, 115461287, 115461322, 115461325, 115461411, 115461422, 115461424, 115461494, 115461528, 115461537, 115461560, 115461569, 115461589, 115461607, 115461611, 115461627, 115461645, 115461660, 115461692, 115461707, 115461713, 115461846, 115461877, 115461904, 115462033, 115462090, 115462098, 115462381, 115462484, 115462534, 115462565, 115462567, 115462574, 115462641, 115462684, 115462690, 115462789, 115462876, 115462948, 115462953, 115462961, 115462965, 115462981, 115462992, 115462999, 115463015, 115463047, 115463064, 115463095, 115463119, 115463129, 115463153, 115463159, 115463165, 115463201, 115463211, 115463367, 115463381, 115463395, 115463401, 115463489, 115463535, 115463552, 115463631, 115463750, 115463795, 115463796, 115464192, 115464223, 115464314, 115464947, 115465035, 115465047, 115465186, 115465216, 115465246, 115465334, 115465361, 115465376, 115465435, 115465479, 115465486, 115465511, 115465520, 115465594, 115465625, 115465651, 115465653, 115465659, 115465665, 115465686, 115465697, 115465712, 115465782, 115465838, 115465859, 115465874, 115465954, 115465989, 115465999, 115466042, 115466156, 115466306, 115466367, 115466377, 115466587, 115466588, 115466627, 115466633, 115466651, 115466654, 115466667, 115466686, 115466687, 115466697, 115466714, 115466723, 115466725, 115466731, 115466752, 115466785, 115466812, 115466821, 115466850, 115466867, 115466882, 115466917, 115467055, 115467059, 115467096, 115467101, 115467132, 115467135, 115467165, 115467191, 115467227, 115467249, 115467266, 115467286, 115467385, 115467418, 115467485, 115467837, 115467869, 115467891, 115467930, 115468061, 115468089, 115468096, 115468227, 115468260, 115468335, 115468364, 115468485, 115468488, 115468506, 115468548, 115468562, 115468571, 115468644, 115468674, 115468742, 115468759, 115468769, 115468774, 115468826, 115468831, 115468834, 115468840, 115468868, 115469018, 115469052, 115469155, 115469168, 115469191, 115469249, 115469327, 115469328, 115469352, 115469366, 115469371, 115469401, 115469478, 115469510, 115469511, 115469530, 115469534, 115469551, 115469562, 115469621, 115469714, 115469908, 115469924, 115469940, 115469961, 115469962, 115469978, 115470030, 115470040, 115470064, 115470079, 115470120, 115470161, 115470203, 115470257, 115470350, 115470355, 115470363, 115470364, 115470378, 115470426, 115470510, 115470574, 115470579, 115470582, 115470605, 115470671, 115470704, 115470713, 115470714, 115470726, 115470732, 115470771, 115470778, 115470786, 115470797, 115470854, 115470966, 115471211, 115471221, 115471233, 115471288, 115471328, 115471415, 115471435, 115471447, 115471540, 115471552, 115471570, 115471572, 115471683, 115471691, 115471721, 115471803, 115471807, 115471818, 115471868, 115471870, 115471897, 115471931, 115471946, 115471968, 115472021, 115472038, 115472158, 115472186, 115472301, 115472322, 115472339, 115472386, 115472392, 115472423, 115472497, 115472721, 115472756, 115472768, 115472781, 115472833, 115472848, 115472903, 115472911, 115472923, 115472929, 115472980, 115473078, 115473117, 115473163, 115473192, 115473319, 115473433, 115473446, 115473490, 115473510, 115473512, 115473564, 115473584, 115473698, 115473720, 115473727, 115473744, 115473754, 115473786, 115473805, 115473838, 115473955, 115473959, 115474140, 115474148, 115474171, 115474241, 115474259, 115474338, 115474486, 115474491, 115474554, 115474558, 115474573, 115474612, 115474628, 115474642, 115474676, 115474689, 115474784, 115474793, 115474822, 115474825, 115474867, 115474873, 115474892, 115474930, 115474966, 115474984, 115475099, 115475110, 115475125, 115475163, 115475366, 115475431, 115475487, 115475494, 115475507, 115475512, 115475521, 115475525, 115475539, 115475552, 115475590, 115475606, 115475616, 115475672, 115475724, 115475727, 115475738, 115475747, 115475773, 115475782, 115475796, 115475803, 115475964, 115475988, 115475995, 115476005, 115476038, 115476180, 115476283, 115476296, 115476323, 115476513, 115476525, 115476529, 115476573, 115476576, 115476585, 115476604, 115476606, 115476611, 115476710, 115476761, 115476769, 115476772, 115476815, 115476926, 115476945, 115477143, 115477171, 115477190, 115477226, 115477232, 115477236, 115477240, 115477243, 115477322, 115477328, 115477337, 115477339, 115477351, 115477375, 115477407, 115477411, 115477422, 115477462, 115477519, 115477557, 115477816, 115477870, 115477887, 115478008, 115478023, 115478064, 115478095, 115478108, 115478275, 115478307, 115478312, 115478368, 115478443, 115478525, 115478528, 115478545, 115478559, 115478566, 115478567, 115478591, 115478657, 115478672, 115478728, 115478735, 115478738, 115478763, 115478815, 115478875, 115479001, 115479002, 115479100, 115479137, 115479150, 115479158, 115479403, 115479457, 115479502, 115479718, 115479807, 115479889, 115479909, 115479993, 115480016, 115480107, 115480126, 115480193, 115480321, 115480474, 115480608, 115480852, 115480884, 115480894, 115480941, 115480948, 115481102, 115481165, 115481178, 115481188, 115481197, 115481424, 115481466, 115481486, 115481535, 115481598, 115481651, 115481721, 115481804, 115481847, 115481869, 115481972, 115481997, 115482344, 115482404, 115482442, 115482535, 115482563, 115482590
GO:0048522	Biological Process	positive regulation of cellular process	115072952, 115072987, 115073181, 115073263, 115073281, 115073402, 115073421, 115073615, 115073799, 115073913, 115073951, 115073975, 115073982, 115074020, 115074044, 115074073, 115074084, 115074107, 115074321, 115074352, 115074375, 115074406, 115074439, 115074485, 115074682, 115074695, 115074699, 115074724, 115074788, 115074858, 115074881, 115074941, 115074961, 115074964, 115074967, 115074990, 115075026, 115075050, 115075093, 115075102, 115075125, 115075219, 115075235, 115075349, 115075411, 115075468, 115075491, 115075918, 115075930, 115075962, 115076078, 115076215, 115076250, 115076279, 115076293, 115076316, 115076333, 115076465, 115076490, 115076547, 115076548, 115076552, 115076565, 115076604, 115076622, 115076697, 115076720, 115076721, 115076764, 115076778, 115076785, 115076790, 115076807, 115076813, 115076846, 115076852, 115076934, 115076984, 115076993, 115077080, 115077378, 115077841, 115077931, 115078021, 115078065, 115078145, 115078234, 115078276, 115078785, 115079058, 115079166, 115079194, 115079253, 115079257, 115079293, 115079312, 115079373, 115079376, 115079553, 115079608, 115079639, 115079642, 115079743, 115079808, 115079827, 115079836, 115079875, 115079885, 115079906, 115079947, 115079984, 115079989, 115080037, 115080419, 115080421, 115080435, 115080449, 115080539, 115080643, 115080700, 115080735, 115080776, 115080884, 115080953, 115081006, 115081211, 115082347, 115082966, 115083217, 115083244, 115083384, 115083397, 115083478, 115083543, 115083629, 115083901, 115083921, 115083975, 115083985, 115084068, 115084085, 115084096, 115084144, 115084145, 115084147, 115084188, 115084247, 115084273, 115084285, 115084289, 115084332, 115084447, 115084471, 115084546, 115084578, 115084599, 115084718, 115084756, 115084772, 115084773, 115084799, 115084854, 115084862, 115084884, 115084921, 115085015, 115085032, 115085049, 115085053, 115085055, 115085063, 115085094, 115085095, 115085127, 115085143, 115085147, 115085167, 115085190, 115085231, 115085255, 115085269, 115085319, 115085320, 115085343, 115085356, 115085389, 115085422, 115085426, 115085442, 115085462, 115085514, 115085603, 115085710, 115086187, 115086683, 115086724, 115086757, 115086781, 115086790, 115086791, 115086826, 115086880, 115086882, 115086902, 115086955, 115086960, 115086990, 115087016, 115087039, 115087042, 115087070, 115087089, 115087090, 115087091, 115087103, 115087189, 115087196, 115087228, 115087230, 115087279, 115087536, 115087562, 115087616, 115087648, 115087660, 115087702, 115087712, 115087750, 115087805, 115087840, 115087854, 115087886, 115087913, 115087931, 115087948, 115087998, 115088090, 115088137, 115088142, 115088341, 115088395, 115088401, 115088427, 115088548, 115088551, 115088618, 115088709, 115088924, 115089135, 115089136, 115089174, 115089212, 115089246, 115089323, 115089366, 115089402, 115089607, 115089613, 115089654, 115089805, 115089826, 115090027, 115090087, 115090123, 115090136, 115090163, 115090227, 115090247, 115090326, 115090442, 115090528, 115090542, 115090588, 115090597, 115090629, 115090703, 115090768, 115090810, 115090853, 115090966, 115091060, 115091069, 115091077, 115091098, 115091156, 115091170, 115091181, 115091245, 115091346, 115091365, 115091374, 115091496, 115091536, 115091761, 115091767, 115091807, 115091848, 115091866, 115091984, 115091999, 115092023, 115092088, 115092108, 115092111, 115092119, 115092207, 115092257, 115092274, 115092344, 115092398, 115092441, 115092489, 115092496, 115092565, 115092702, 115092729, 115092760, 115092776, 115092808, 115092919, 115092990, 115093025, 115093037, 115093040, 115093052, 115093422, 115093429, 115093489, 115093518, 115093526, 115093556, 115093616, 115093620, 115093625, 115093632, 115093676, 115093680, 115093703, 115093713, 115093756, 115093776, 115093874, 115093908, 115093957, 115093977, 115093981, 115094046, 115094091, 115094101, 115094255, 115094341, 115094344, 115094371, 115094390, 115094393, 115094493, 115094497, 115094515, 115094521, 115094683, 115094955, 115095042, 115095110, 115095186, 115095189, 115095203, 115095212, 115095281, 115095363, 115095447, 115095469, 115095479, 115095517, 115095543, 115095557, 115095632, 115095661, 115095689, 115095744, 115095753, 115095781, 115095851, 115095852, 115095872, 115095931, 115095947, 115095972, 115095973, 115095981, 115096006, 115096117, 115096212, 115096432, 115096495, 115096503, 115096512, 115096527, 115096541, 115096568, 115096613, 115096695, 115096697, 115096768, 115096770, 115096772, 115096776, 115096805, 115096829, 115096861, 115096902, 115096914, 115097020, 115097023, 115097128, 115097246, 115097357, 115097382, 115097496, 115097596, 115097653, 115097680, 115097767, 115097824, 115097895, 115097988, 115098142, 115098313, 115098334, 115098556, 115098564, 115098642, 115098740, 115098893, 115098972, 115098975, 115098983, 115099032, 115099039, 115099241, 115099253, 115099291, 115099302, 115099337, 115099397, 115099432, 115099438, 115099562, 115099611, 115099710, 115099770, 115099783, 115099837, 115099937, 115099951, 115099960, 115099976, 115100048, 115100051, 115100069, 115100089, 115100092, 115100099, 115100121, 115100148, 115100223, 115100258, 115100266, 115100353, 115100582, 115100608, 115100660, 115100775, 115100798, 115100809, 115100842, 115100971, 115100996	117345573, 117345589, 117345602, 117345676, 117345757, 117345764, 117345800, 117345801, 117345833, 117345839, 117346015, 117346047, 117346357, 117346374, 117346378, 117346504, 117346507, 117346565, 117346576, 117346590, 117346635, 117346693, 117346713, 117346762, 117346870, 117346956, 117347161, 117347174, 117347366, 117347470, 117347492, 117347523, 117347735, 117347747, 117347751, 117347846, 117347858, 117347991, 117348013, 117348028, 117348055, 117348081, 117348152, 117348159, 117348184, 117348187, 117348206, 117348250, 117348280, 117348289, 117348311, 117348316, 117348352, 117348390, 117348428, 117348561, 117348586, 117348615, 117348819, 117348968, 117348975, 117348981, 117349056, 117349090, 117349181, 117349200, 117349206, 117349211, 117349239, 117349241, 117349261, 117349376, 117349435, 117349556, 117349831, 117349862, 117349998, 117350080, 117350103, 117350121, 117350145, 117350159, 117350229, 117350258, 117350266, 117350376, 117350401, 117350586, 117350639, 117350649, 117350818, 117350901, 117351101, 117351153, 117351216, 117351263, 117351297, 117351356, 117351361, 117351439, 117351529, 117351548, 117351561, 117351572, 117351574, 117351577, 117351645, 117351663, 117351673, 117351693, 117351718, 117351736, 117351741, 117351753, 117351813, 117351924, 117352071, 117352078, 117352102, 117352181, 117352189, 117352232, 117352253, 117352369, 117352385, 117352522, 117352558, 117352561, 117352572, 117352643, 117352647, 117352908, 117353291, 117353433, 117353485, 117353525, 117353548, 117353563, 117353584, 117353612, 117353642, 117353690, 117353696, 117353744, 117353772, 117353845, 117353877, 117353895, 117354076, 117354124, 117354138, 117354166, 117354262, 117354264, 117354266, 117354276, 117354325, 117354339, 117354351, 117354422, 117354451, 117354453, 117354473, 117354703, 117354794, 117354805, 117354936, 117355090, 117355157, 117355170, 117355189, 117355208, 117355221, 117355317, 117355319, 117355326, 117355434, 117355462, 117355589, 117355612, 117355625, 117355631, 117355637, 117355670, 117355690, 117355740, 117355754, 117355791, 117355835, 117355894, 117355951, 117355996, 117356000, 117356402, 117356410, 117356428, 117356526, 117356553, 117356589, 117356663, 117356744, 117356754, 117356766, 117356774, 117356787, 117356788, 117356833, 117356877, 117356936, 117356947, 117357007, 117357012, 117357024, 117357063, 117357089, 117357104, 117357156, 117357158, 117357331, 117357341, 117357377, 117357400, 117357444, 117357456, 117357473, 117357516, 117357539, 117357796, 117357808, 117357811, 117357819, 117357837, 117357841, 117357877, 117357878, 117357890, 117358013, 117358020, 117358053, 117358115, 117358122, 117358133, 117358178, 117358268, 117358634, 117358637, 117358701, 117358746, 117358773, 117358823, 117358827, 117358854, 117358856, 117358870, 117358910, 117358915, 117358950, 117358990, 117358998, 117359000, 117359007, 117359019, 117359051, 117359096, 117359116, 117359152, 117359178, 117359197, 117359211, 117359246, 117359270, 117359288, 117359306, 117359331, 117359351, 117359362, 117359377, 117359432, 117359456, 117359460, 117359467, 117359514, 117359564, 117359633, 117359702, 117359714, 117359736, 117359755, 117359758, 117359772, 117359907, 117359975, 117360034, 117360113, 117360116, 117360268, 117360446, 117360463, 117360481, 117360487, 117360588, 117360594, 117360625, 117360635, 117360647, 117360648, 117360654, 117360655, 117360738, 117360754, 117360772, 117360804, 117360814, 117360846, 117360870, 117360919, 117360970, 117361074, 117361195, 117361254, 117361258, 117361259, 117361334, 117361382, 117361495, 117361505, 117361512, 117361514, 117361557, 117361662, 117361665, 117361713, 117361862, 117361889, 117361912, 117361923, 117362039, 117362137, 117362215, 117362221, 117362347, 117362364, 117362371, 117362380, 117362444, 117362449, 117362457, 117362458, 117362471, 117362526, 117362566, 117362578, 117362599, 117362620, 117362646, 117362674, 117362706, 117362719, 117362757, 117362774, 117362807, 117362862, 117362884, 117362992, 117362995, 117363006, 117363061, 117363167, 117363191, 117363272, 117363329, 117363350, 117363449, 117363501, 117363540, 117363615, 117363616, 117363635, 117363670, 117363696, 117363706, 117363770, 117363788, 117363806, 117363838, 117363850, 117363926, 117363979, 117364070, 117364114, 117364167, 117364348, 117364714, 117364735, 117364822, 117364897, 117364899, 117365067, 117365328, 117365435, 117365593, 117365648, 117365655, 117365744, 117365762, 117365771, 117365836, 117365856, 117365922, 117365945, 117365957, 117365990, 117366058, 117366139, 117366217, 117366354, 117366363, 117366381, 117366434, 117366451, 117366472, 117366486, 117366566, 117366582, 117366619, 117366644, 117366673, 117366727, 117366746, 117366789, 117366829, 117366876, 117366877, 117366933, 117367003, 117367004, 117367067, 117367097, 117367133, 117367136, 117367236, 117367242, 117367357, 117367408, 117367409, 117367452, 117367473, 117367568, 117367674, 117367706, 117367767, 117367806, 117367825, 117367841, 117367890, 117367917, 117368022, 117368038, 117368073, 117368112, 117368121, 117368270, 117368271, 117368414, 117368698, 117368843, 117369035, 117369069, 117369144, 117369184, 117369192, 117369263, 117369309, 117369328, 117369340, 117369387, 117369398	115456510, 115456557, 115456590, 115456603, 115456723, 115456736, 115456751, 115456805, 115456896, 115456955, 115457511, 115457540, 115457563, 115457614, 115458022, 115458222, 115458339, 115458345, 115458768, 115458809, 115458889, 115458968, 115459233, 115459272, 115459487, 115459520, 115459535, 115459755, 115459825, 115459835, 115459844, 115459851, 115459892, 115459912, 115459948, 115459958, 115460103, 115460152, 115460182, 115460243, 115460284, 115460352, 115460359, 115460426, 115460639, 115461049, 115461070, 115461072, 115461112, 115461117, 115461149, 115461156, 115461287, 115461322, 115461325, 115461411, 115461422, 115461424, 115461494, 115461528, 115461537, 115461569, 115461589, 115461607, 115461611, 115461627, 115461645, 115461660, 115461692, 115461707, 115461713, 115461846, 115461877, 115461904, 115462033, 115462090, 115462098, 115462381, 115462484, 115462534, 115462565, 115462567, 115462574, 115462641, 115462684, 115462690, 115462789, 115462948, 115462961, 115462965, 115462981, 115462992, 115462999, 115463047, 115463064, 115463095, 115463119, 115463129, 115463153, 115463159, 115463165, 115463201, 115463211, 115463367, 115463381, 115463395, 115463401, 115463489, 115463535, 115463552, 115463750, 115463795, 115464192, 115464223, 115464314, 115464947, 115465035, 115465047, 115465186, 115465216, 115465246, 115465334, 115465361, 115465376, 115465435, 115465479, 115465486, 115465511, 115465520, 115465594, 115465651, 115465659, 115465665, 115465686, 115465697, 115465838, 115465859, 115465874, 115465954, 115465999, 115466042, 115466156, 115466306, 115466367, 115466377, 115466587, 115466588, 115466627, 115466633, 115466651, 115466654, 115466686, 115466687, 115466697, 115466714, 115466723, 115466725, 115466731, 115466752, 115466785, 115466812, 115466821, 115466850, 115466867, 115466882, 115466917, 115467055, 115467059, 115467101, 115467135, 115467165, 115467227, 115467249, 115467266, 115467286, 115467385, 115467418, 115467485, 115467837, 115467869, 115467891, 115467930, 115468089, 115468096, 115468227, 115468260, 115468335, 115468364, 115468485, 115468488, 115468506, 115468548, 115468562, 115468571, 115468644, 115468674, 115468742, 115468759, 115468769, 115468774, 115468826, 115468831, 115468834, 115468840, 115468868, 115469018, 115469052, 115469155, 115469168, 115469191, 115469249, 115469327, 115469328, 115469352, 115469366, 115469371, 115469478, 115469530, 115469534, 115469551, 115469562, 115469621, 115469714, 115469908, 115469924, 115469940, 115469961, 115469962, 115469978, 115470030, 115470040, 115470079, 115470120, 115470161, 115470203, 115470257, 115470350, 115470355, 115470363, 115470378, 115470426, 115470510, 115470574, 115470579, 115470582, 115470605, 115470671, 115470704, 115470713, 115470714, 115470726, 115470732, 115470771, 115470778, 115470786, 115470797, 115470854, 115470966, 115471211, 115471221, 115471233, 115471288, 115471328, 115471415, 115471435, 115471447, 115471552, 115471570, 115471572, 115471691, 115471721, 115471803, 115471818, 115471868, 115471870, 115471897, 115471931, 115471946, 115471968, 115472021, 115472038, 115472158, 115472186, 115472322, 115472339, 115472386, 115472392, 115472423, 115472497, 115472721, 115472756, 115472768, 115472781, 115472833, 115472848, 115472903, 115472911, 115472923, 115472929, 115472980, 115473078, 115473117, 115473163, 115473319, 115473433, 115473490, 115473510, 115473512, 115473564, 115473584, 115473698, 115473720, 115473727, 115473744, 115473754, 115473786, 115473805, 115473838, 115473955, 115473959, 115474140, 115474148, 115474171, 115474259, 115474338, 115474486, 115474491, 115474554, 115474558, 115474573, 115474612, 115474628, 115474676, 115474689, 115474784, 115474793, 115474822, 115474825, 115474867, 115474873, 115474892, 115474930, 115474966, 115474984, 115475099, 115475110, 115475125, 115475163, 115475366, 115475431, 115475487, 115475494, 115475507, 115475512, 115475521, 115475525, 115475539, 115475552, 115475606, 115475616, 115475672, 115475724, 115475727, 115475747, 115475782, 115475964, 115475988, 115475995, 115476005, 115476038, 115476180, 115476283, 115476296, 115476323, 115476513, 115476525, 115476529, 115476573, 115476576, 115476585, 115476604, 115476606, 115476611, 115476710, 115476761, 115476769, 115476772, 115476815, 115476945, 115477143, 115477171, 115477190, 115477226, 115477232, 115477236, 115477240, 115477243, 115477322, 115477328, 115477337, 115477339, 115477375, 115477411, 115477422, 115477462, 115477519, 115477557, 115477816, 115477887, 115478023, 115478064, 115478095, 115478108, 115478275, 115478307, 115478368, 115478443, 115478525, 115478528, 115478545, 115478559, 115478566, 115478567, 115478591, 115478657, 115478672, 115478728, 115478735, 115478763, 115478815, 115478875, 115479002, 115479100, 115479150, 115479158, 115479403, 115479457, 115479502, 115479718, 115479807, 115479889, 115479909, 115479993, 115480016, 115480107, 115480126, 115480193, 115480321, 115480474, 115480608, 115480852, 115480884, 115480894, 115480941, 115480948, 115481102, 115481178, 115481188, 115481424, 115481535, 115481598, 115481651, 115481721, 115481847, 115481869, 115481972, 115481997, 115482344, 115482404, 115482442, 115482590
GO:0048583	Biological Process	regulation of response to stimulus	115072987, 115073016, 115073181, 115073199, 115073421, 115073615, 115073732, 115073749, 115073938, 115073951, 115073958, 115073961, 115074020, 115074057, 115074073, 115074084, 115074107, 115074352, 115074375, 115074406, 115074439, 115074452, 115074485, 115074658, 115074682, 115074695, 115074699, 115074858, 115074861, 115074881, 115074967, 115075026, 115075050, 115075093, 115075102, 115075125, 115075219, 115075235, 115075237, 115075306, 115075411, 115075468, 115075491, 115075716, 115075930, 115076078, 115076250, 115076293, 115076316, 115076465, 115076490, 115076548, 115076639, 115076644, 115076697, 115076721, 115076778, 115076785, 115076790, 115076817, 115076846, 115076984, 115077378, 115077841, 115077931, 115078021, 115078234, 115078249, 115078373, 115078785, 115079058, 115079119, 115079194, 115079253, 115079257, 115079293, 115079302, 115079312, 115079373, 115079588, 115079704, 115079719, 115079743, 115079768, 115079808, 115079827, 115079836, 115079875, 115079885, 115079947, 115080127, 115080419, 115080421, 115080435, 115080449, 115080643, 115080700, 115080884, 115081006, 115081211, 115082347, 115082550, 115082966, 115083217, 115083227, 115083244, 115083384, 115083543, 115083629, 115083901, 115083921, 115083975, 115084004, 115084096, 115084116, 115084138, 115084145, 115084147, 115084285, 115084289, 115084447, 115084546, 115084587, 115084599, 115084615, 115084626, 115084772, 115084773, 115084799, 115084977, 115085015, 115085053, 115085095, 115085127, 115085215, 115085231, 115085269, 115085285, 115085319, 115085320, 115085343, 115085356, 115085416, 115085422, 115085424, 115085426, 115085462, 115085513, 115085533, 115085615, 115085707, 115085710, 115086666, 115086683, 115086724, 115086781, 115086790, 115086791, 115086826, 115086949, 115086955, 115086960, 115086990, 115087016, 115087039, 115087090, 115087125, 115087143, 115087189, 115087196, 115087206, 115087228, 115087357, 115087562, 115087616, 115087711, 115087805, 115087854, 115087920, 115087931, 115087950, 115087959, 115087998, 115088090, 115088098, 115088137, 115088395, 115088416, 115088427, 115088654, 115089135, 115089136, 115089248, 115089644, 115089743, 115089754, 115089805, 115089826, 115090025, 115090027, 115090028, 115090056, 115090087, 115090163, 115090231, 115090247, 115090507, 115090528, 115090542, 115090588, 115090597, 115090629, 115090810, 115090966, 115090980, 115091059, 115091060, 115091069, 115091077, 115091098, 115091156, 115091181, 115091245, 115091346, 115091365, 115091807, 115091813, 115091848, 115091969, 115091982, 115092088, 115092111, 115092119, 115092234, 115092344, 115092398, 115092441, 115092496, 115092520, 115092565, 115092760, 115092776, 115092808, 115092937, 115092972, 115092990, 115093025, 115093037, 115093040, 115093052, 115093422, 115093489, 115093518, 115093556, 115093620, 115093632, 115093676, 115093680, 115093713, 115093756, 115093776, 115093874, 115093973, 115093977, 115093981, 115094091, 115094101, 115094255, 115094341, 115094344, 115094390, 115094493, 115094502, 115094515, 115094683, 115094899, 115095110, 115095180, 115095186, 115095195, 115095203, 115095212, 115095445, 115095469, 115095473, 115095557, 115095632, 115095728, 115095753, 115095771, 115095795, 115095841, 115095872, 115095931, 115095973, 115095981, 115096004, 115096117, 115096212, 115096231, 115096435, 115096490, 115096495, 115096512, 115096527, 115096558, 115096613, 115096687, 115096697, 115096770, 115096772, 115096791, 115096797, 115096861, 115096914, 115097020, 115097271, 115097382, 115097496, 115097596, 115097653, 115097680, 115097824, 115097988, 115098016, 115098142, 115098556, 115098564, 115098893, 115098972, 115099032, 115099161, 115099237, 115099241, 115099253, 115099337, 115099397, 115099432, 115099438, 115099562, 115099611, 115099783, 115099937, 115099976, 115100040, 115100048, 115100051, 115100069, 115100089, 115100099, 115100258, 115100353, 115100376, 115100386, 115100582, 115100608, 115100618, 115100629, 115100660, 115100775, 115100787, 115100842, 115100971, 115100990, 115100995	117345573, 117345757, 117345758, 117345764, 117346374, 117346415, 117346478, 117346504, 117346507, 117346565, 117346590, 117346635, 117346693, 117346733, 117346762, 117346835, 117346956, 117347117, 117347126, 117347174, 117347299, 117347366, 117347417, 117347437, 117347489, 117347492, 117347523, 117347735, 117347751, 117347789, 117347846, 117347858, 117347885, 117347991, 117348013, 117348028, 117348055, 117348152, 117348206, 117348257, 117348280, 117348289, 117348311, 117348316, 117348352, 117348390, 117348478, 117348561, 117348586, 117348615, 117348921, 117348968, 117349087, 117349181, 117349211, 117349216, 117349239, 117349241, 117349261, 117349376, 117349556, 117349831, 117349862, 117350080, 117350145, 117350229, 117350258, 117350266, 117350376, 117350573, 117350639, 117350649, 117350791, 117350880, 117350901, 117350903, 117351101, 117351216, 117351297, 117351356, 117351361, 117351439, 117351491, 117351519, 117351529, 117351548, 117351572, 117351625, 117351645, 117351673, 117351749, 117351753, 117351904, 117351924, 117351948, 117352071, 117352078, 117352102, 117352189, 117352226, 117352232, 117352244, 117352385, 117352522, 117352558, 117352607, 117352643, 117352647, 117353291, 117353503, 117353525, 117353548, 117353563, 117353581, 117353612, 117353690, 117353696, 117353744, 117353845, 117353895, 117353914, 117353922, 117353927, 117354124, 117354262, 117354264, 117354273, 117354276, 117354302, 117354325, 117354403, 117354451, 117354453, 117354473, 117354603, 117354615, 117354703, 117354794, 117354930, 117354936, 117355157, 117355189, 117355193, 117355223, 117355317, 117355319, 117355326, 117355391, 117355415, 117355443, 117355462, 117355478, 117355612, 117355637, 117355690, 117355754, 117355835, 117355894, 117355951, 117355996, 117356410, 117356428, 117356754, 117356766, 117356774, 117356833, 117356877, 117356936, 117356947, 117356998, 117357012, 117357063, 117357092, 117357104, 117357130, 117357158, 117357206, 117357331, 117357370, 117357400, 117357401, 117357516, 117357535, 117357808, 117357837, 117357890, 117358013, 117358053, 117358058, 117358122, 117358141, 117358173, 117358178, 117358212, 117358268, 117358634, 117358637, 117358746, 117358767, 117358881, 117358910, 117358915, 117358944, 117358950, 117359019, 117359051, 117359116, 117359152, 117359178, 117359246, 117359270, 117359288, 117359352, 117359362, 117359432, 117359456, 117359467, 117359545, 117359621, 117359702, 117359758, 117359775, 117359905, 117359976, 117359977, 117360113, 117360121, 117360127, 117360268, 117360461, 117360463, 117360481, 117360487, 117360588, 117360635, 117360647, 117360648, 117360738, 117360754, 117360772, 117360804, 117360814, 117360846, 117360870, 117360970, 117361074, 117361236, 117361254, 117361259, 117361382, 117361505, 117361512, 117361514, 117361665, 117361889, 117361912, 117361923, 117361994, 117362039, 117362137, 117362215, 117362364, 117362371, 117362526, 117362559, 117362599, 117362614, 117362646, 117362674, 117362694, 117362719, 117362757, 117362774, 117362803, 117362819, 117362897, 117362995, 117363061, 117363107, 117363167, 117363266, 117363333, 117363449, 117363540, 117363615, 117363616, 117363670, 117363696, 117363706, 117363770, 117363774, 117363782, 117363789, 117363850, 117363926, 117363979, 117364070, 117364101, 117364114, 117364747, 117364822, 117364899, 117365025, 117365176, 117365313, 117365553, 117365568, 117365596, 117365655, 117365836, 117365922, 117365945, 117365957, 117366058, 117366139, 117366354, 117366381, 117366434, 117366451, 117366486, 117366566, 117366582, 117366644, 117366746, 117366789, 117366876, 117366933, 117366940, 117366945, 117366961, 117367004, 117367067, 117367088, 117367097, 117367136, 117367224, 117367236, 117367242, 117367357, 117367408, 117367452, 117367473, 117367571, 117367706, 117367767, 117367825, 117367948, 117368022, 117368038, 117368073, 117368270, 117368362, 117368414, 117368843, 117368894, 117368976, 117369069, 117369263, 117369328, 117369340, 117369393, 117369412	115456510, 115456557, 115456590, 115456751, 115456805, 115456955, 115457511, 115457540, 115457563, 115457844, 115458222, 115458298, 115458339, 115458345, 115458448, 115458889, 115458968, 115459487, 115459755, 115459835, 115459844, 115459851, 115459892, 115459912, 115459948, 115459958, 115460103, 115460152, 115460263, 115460284, 115460316, 115460352, 115460359, 115460639, 115461049, 115461072, 115461104, 115461182, 115461287, 115461322, 115461325, 115461375, 115461390, 115461460, 115461528, 115461569, 115461574, 115461607, 115461627, 115461646, 115461707, 115461846, 115461877, 115461904, 115462033, 115462090, 115462098, 115462185, 115462232, 115462565, 115462567, 115462641, 115462684, 115462948, 115462953, 115462961, 115462965, 115462981, 115462992, 115462999, 115463015, 115463042, 115463047, 115463064, 115463108, 115463119, 115463153, 115463177, 115463211, 115463367, 115463381, 115463386, 115463535, 115463552, 115463595, 115463631, 115463748, 115463796, 115464292, 115464644, 115464810, 115464947, 115465035, 115465047, 115465186, 115465216, 115465246, 115465334, 115465412, 115465479, 115465486, 115465511, 115465520, 115465625, 115465653, 115465659, 115465665, 115465686, 115465697, 115465782, 115465838, 115465989, 115466042, 115466306, 115466367, 115466377, 115466587, 115466627, 115466651, 115466654, 115466667, 115466686, 115466725, 115466752, 115466850, 115466882, 115467059, 115467094, 115467096, 115467101, 115467165, 115467191, 115467199, 115467266, 115467298, 115467418, 115467485, 115467916, 115467962, 115468019, 115468089, 115468096, 115468145, 115468335, 115468337, 115468364, 115468475, 115468482, 115468548, 115468562, 115468571, 115468662, 115468717, 115468742, 115468769, 115468826, 115468834, 115468840, 115468868, 115469052, 115469068, 115469155, 115469168, 115469327, 115469328, 115469478, 115469530, 115469551, 115469562, 115469714, 115469912, 115469940, 115469961, 115469973, 115470030, 115470079, 115470110, 115470131, 115470203, 115470257, 115470362, 115470363, 115470400, 115470579, 115470618, 115470704, 115470714, 115470778, 115470786, 115470788, 115470797, 115470804, 115470854, 115471211, 115471321, 115471328, 115471447, 115471540, 115471683, 115471691, 115471721, 115471803, 115471807, 115471868, 115471870, 115471897, 115471931, 115471946, 115471968, 115472038, 115472158, 115472186, 115472322, 115472339, 115472386, 115472392, 115472631, 115472721, 115472848, 115472911, 115472980, 115473144, 115473163, 115473433, 115473446, 115473584, 115473698, 115473744, 115473805, 115473955, 115473959, 115474062, 115474140, 115474171, 115474241, 115474259, 115474338, 115474486, 115474554, 115474573, 115474612, 115474676, 115474689, 115474784, 115474793, 115474822, 115474825, 115474867, 115474873, 115474892, 115474930, 115474966, 115474984, 115475110, 115475338, 115475366, 115475463, 115475494, 115475507, 115475539, 115475590, 115475616, 115475656, 115475672, 115475727, 115475747, 115475773, 115475796, 115475943, 115476123, 115476180, 115476513, 115476525, 115476576, 115476585, 115476604, 115476611, 115476710, 115476815, 115476926, 115477142, 115477143, 115477232, 115477236, 115477339, 115477375, 115477411, 115477422, 115477462, 115477519, 115477816, 115477870, 115477887, 115477916, 115477989, 115478008, 115478023, 115478051, 115478064, 115478079, 115478095, 115478108, 115478120, 115478307, 115478312, 115478368, 115478443, 115478528, 115478559, 115478566, 115478591, 115478657, 115478728, 115478735, 115478752, 115478815, 115478875, 115479001, 115479090, 115479100, 115479150, 115479403, 115479573, 115479577, 115479651, 115479807, 115479867, 115479889, 115479909, 115480297, 115480413, 115480814, 115480852, 115480884, 115480907, 115480941, 115480948, 115481102, 115481188, 115481346, 115481348, 115481424, 115481466, 115481535, 115481598, 115481804, 115481808, 115481847, 115481943, 115481972, 115481997, 115482041, 115482404, 115482463, 115482590, 115482607
GO:0048731	Biological Process	system development	115072987, 115073254, 115073281, 115073366, 115073421, 115073615, 115073749, 115073799, 115073958, 115073961, 115073978, 115074020, 115074083, 115074107, 115074336, 115074375, 115074406, 115074421, 115074439, 115074448, 115074452, 115074485, 115074695, 115074724, 115074726, 115074735, 115074742, 115074774, 115074788, 115074881, 115074914, 115074941, 115074964, 115074967, 115074990, 115075001, 115075040, 115075050, 115075102, 115075125, 115075205, 115075219, 115075222, 115075224, 115075411, 115075438, 115075491, 115075555, 115075710, 115075716, 115075775, 115075930, 115076070, 115076293, 115076316, 115076465, 115076490, 115076531, 115076547, 115076604, 115076697, 115076712, 115076720, 115076721, 115076746, 115076790, 115076813, 115076852, 115076895, 115077036, 115077097, 115077378, 115077841, 115077899, 115077931, 115078021, 115078145, 115078234, 115078276, 115078351, 115078785, 115078849, 115078907, 115079156, 115079163, 115079166, 115079194, 115079253, 115079302, 115079312, 115079373, 115079376, 115079608, 115079639, 115079642, 115079704, 115079719, 115079725, 115079743, 115079768, 115079808, 115079836, 115079846, 115079897, 115079917, 115079947, 115079965, 115079984, 115079989, 115080027, 115080419, 115080421, 115080435, 115080545, 115080700, 115080776, 115080953, 115081006, 115081211, 115081417, 115082347, 115082378, 115082383, 115082918, 115083217, 115083397, 115083629, 115083901, 115083921, 115083975, 115083991, 115084004, 115084096, 115084144, 115084259, 115084398, 115084508, 115084546, 115084599, 115084615, 115084666, 115084685, 115084766, 115084773, 115084862, 115084884, 115084905, 115084929, 115084996, 115085015, 115085032, 115085049, 115085055, 115085056, 115085063, 115085094, 115085095, 115085127, 115085134, 115085147, 115085167, 115085190, 115085248, 115085269, 115085315, 115085356, 115085389, 115085422, 115085424, 115085426, 115085442, 115085462, 115085503, 115085509, 115085514, 115085603, 115085615, 115086187, 115086652, 115086683, 115086700, 115086711, 115086724, 115086757, 115086781, 115086790, 115086791, 115086826, 115086830, 115086832, 115086882, 115086902, 115086954, 115086979, 115086990, 115086997, 115087029, 115087070, 115087103, 115087125, 115087132, 115087149, 115087196, 115087206, 115087228, 115087247, 115087377, 115087466, 115087536, 115087580, 115087593, 115087616, 115087623, 115087660, 115087711, 115087712, 115087727, 115087766, 115087801, 115087805, 115087807, 115087886, 115087917, 115087931, 115087948, 115087959, 115087998, 115088051, 115088090, 115088098, 115088137, 115088142, 115088333, 115088335, 115088395, 115088418, 115088427, 115088551, 115088709, 115089136, 115089139, 115089246, 115089248, 115089323, 115089402, 115089433, 115089574, 115089619, 115089697, 115089699, 115089805, 115089826, 115089934, 115090027, 115090028, 115090056, 115090081, 115090087, 115090127, 115090445, 115090503, 115090629, 115090760, 115090830, 115090864, 115090876, 115090891, 115090951, 115091013, 115091059, 115091060, 115091079, 115091080, 115091104, 115091156, 115091170, 115091195, 115091245, 115091365, 115091374, 115091496, 115091536, 115091718, 115091719, 115091813, 115091848, 115091866, 115091984, 115091999, 115092023, 115092088, 115092118, 115092142, 115092344, 115092363, 115092385, 115092398, 115092401, 115092489, 115092515, 115092565, 115092661, 115092681, 115092687, 115092702, 115092776, 115092929, 115092990, 115093025, 115093040, 115093052, 115093096, 115093422, 115093526, 115093542, 115093556, 115093668, 115093671, 115093676, 115093703, 115093719, 115093776, 115093812, 115093825, 115093874, 115093908, 115093953, 115093957, 115093977, 115094046, 115094071, 115094091, 115094174, 115094376, 115094390, 115094436, 115094457, 115094515, 115094521, 115094555, 115094562, 115094630, 115094683, 115094728, 115094811, 115094955, 115095186, 115095195, 115095203, 115095212, 115095281, 115095447, 115095473, 115095543, 115095689, 115095795, 115095851, 115095852, 115095931, 115095947, 115095972, 115095973, 115096006, 115096033, 115096047, 115096181, 115096188, 115096435, 115096495, 115096503, 115096512, 115096527, 115096568, 115096695, 115096797, 115096805, 115096829, 115096865, 115096902, 115097020, 115097023, 115097121, 115097357, 115097382, 115097410, 115097496, 115097509, 115097653, 115097680, 115097767, 115097824, 115097851, 115097895, 115097988, 115098016, 115098235, 115098247, 115098556, 115098642, 115098739, 115098766, 115098850, 115098893, 115098983, 115099032, 115099039, 115099241, 115099253, 115099259, 115099375, 115099397, 115099432, 115099539, 115099611, 115099710, 115099761, 115099770, 115099783, 115099914, 115099951, 115099976, 115100048, 115100051, 115100069, 115100099, 115100228, 115100258, 115100268, 115100303, 115100353, 115100530, 115100582, 115100629, 115100700, 115100717, 115100775, 115100776, 115100798, 115100840, 115100841, 115100842, 115100971, 115100982	117345461, 117345573, 117345680, 117345704, 117345757, 117345758, 117345800, 117345801, 117345827, 117345833, 117345921, 117346378, 117346409, 117346507, 117346551, 117346590, 117346661, 117346693, 117346762, 117346772, 117346776, 117347126, 117347144, 117347159, 117347174, 117347417, 117347453, 117347523, 117347527, 117347672, 117347718, 117347728, 117347735, 117347751, 117347789, 117347846, 117347885, 117347908, 117347909, 117347956, 117348013, 117348028, 117348055, 117348081, 117348152, 117348187, 117348206, 117348250, 117348306, 117348316, 117348319, 117348338, 117348390, 117348421, 117348520, 117348538, 117348551, 117348561, 117348586, 117348615, 117348666, 117348734, 117348736, 117348889, 117348968, 117348974, 117348975, 117349060, 117349216, 117349239, 117349241, 117349376, 117349379, 117349425, 117349435, 117349556, 117349582, 117349831, 117349862, 117349890, 117349998, 117350080, 117350145, 117350186, 117350229, 117350258, 117350266, 117350376, 117350563, 117350586, 117350639, 117350649, 117350901, 117350911, 117351101, 117351107, 117351184, 117351216, 117351263, 117351269, 117351374, 117351401, 117351439, 117351519, 117351529, 117351546, 117351548, 117351561, 117351572, 117351577, 117351625, 117351689, 117351693, 117351718, 117351736, 117351870, 117351904, 117351905, 117351926, 117352071, 117352102, 117352174, 117352181, 117352194, 117352226, 117352232, 117352253, 117352283, 117352522, 117352539, 117352558, 117352561, 117352647, 117352806, 117352908, 117353433, 117353548, 117353560, 117353563, 117353658, 117353845, 117353895, 117353914, 117353922, 117353964, 117354010, 117354266, 117354276, 117354325, 117354403, 117354416, 117354451, 117354453, 117354473, 117354703, 117354794, 117354805, 117354887, 117354936, 117355090, 117355147, 117355157, 117355170, 117355188, 117355189, 117355205, 117355208, 117355221, 117355317, 117355345, 117355415, 117355443, 117355444, 117355589, 117355612, 117355625, 117355637, 117355670, 117355690, 117355740, 117355748, 117355791, 117355835, 117355895, 117355996, 117356044, 117356399, 117356428, 117356442, 117356589, 117356663, 117356701, 117356719, 117356754, 117356766, 117356774, 117356780, 117356788, 117356862, 117356877, 117356936, 117356947, 117356949, 117356960, 117356998, 117357024, 117357045, 117357063, 117357086, 117357089, 117357092, 117357104, 117357145, 117357153, 117357325, 117357331, 117357355, 117357370, 117357371, 117357460, 117357473, 117357539, 117357583, 117357612, 117357717, 117357744, 117357796, 117357808, 117357811, 117357819, 117357877, 117358013, 117358024, 117358038, 117358053, 117358075, 117358122, 117358132, 117358133, 117358141, 117358160, 117358178, 117358210, 117358827, 117358870, 117358950, 117358990, 117358996, 117358998, 117359051, 117359096, 117359106, 117359152, 117359178, 117359270, 117359306, 117359351, 117359360, 117359362, 117359377, 117359432, 117359456, 117359514, 117359564, 117359702, 117359714, 117359736, 117359772, 117359775, 117359905, 117359975, 117360022, 117360034, 117360112, 117360268, 117360297, 117360369, 117360463, 117360487, 117360594, 117360625, 117360634, 117360648, 117360676, 117360680, 117360738, 117360846, 117360870, 117360905, 117360919, 117360924, 117360958, 117361000, 117361103, 117361140, 117361195, 117361220, 117361258, 117361259, 117361327, 117361486, 117361495, 117361505, 117361557, 117361602, 117361662, 117361665, 117361923, 117361933, 117362137, 117362172, 117362201, 117362254, 117362311, 117362347, 117362364, 117362371, 117362380, 117362385, 117362444, 117362449, 117362566, 117362570, 117362578, 117362595, 117362599, 117362646, 117362674, 117362694, 117362706, 117362719, 117362795, 117362862, 117362869, 117362884, 117362992, 117363006, 117363061, 117363167, 117363191, 117363333, 117363350, 117363356, 117363398, 117363461, 117363492, 117363547, 117363556, 117363616, 117363649, 117363670, 117363706, 117363763, 117363782, 117363789, 117363838, 117363850, 117363911, 117363926, 117364002, 117364062, 117364114, 117364348, 117364714, 117364897, 117364899, 117365025, 117365070, 117365152, 117365153, 117365162, 117365188, 117365219, 117365246, 117365328, 117365358, 117365525, 117365593, 117365762, 117365836, 117365856, 117365945, 117365970, 117366139, 117366217, 117366301, 117366354, 117366381, 117366472, 117366486, 117366539, 117366566, 117366582, 117366617, 117366644, 117366727, 117366746, 117366789, 117366793, 117366794, 117366877, 117366933, 117367003, 117367004, 117367044, 117367067, 117367097, 117367237, 117367238, 117367242, 117367264, 117367357, 117367382, 117367408, 117367409, 117367571, 117367674, 117367698, 117367749, 117367767, 117367825, 117367841, 117367860, 117367917, 117368073, 117368112, 117368270, 117368283, 117368336, 117368433, 117368698, 117368969, 117369069, 117369156, 117369216, 117369263, 117369309, 117369340, 117369412	115456510, 115456541, 115456557, 115456603, 115456736, 115456805, 115456867, 115456955, 115456999, 115457469, 115457511, 115457540, 115457563, 115457999, 115458022, 115458104, 115458222, 115458252, 115458339, 115458345, 115458721, 115458809, 115459233, 115459394, 115459487, 115459520, 115459755, 115459815, 115459844, 115459851, 115459892, 115459894, 115459912, 115460131, 115460152, 115460243, 115460284, 115460426, 115460639, 115460643, 115460678, 115461029, 115461049, 115461072, 115461098, 115461117, 115461156, 115461200, 115461322, 115461325, 115461411, 115461422, 115461424, 115461528, 115461560, 115461570, 115461589, 115461607, 115461611, 115461627, 115461713, 115461846, 115461877, 115461904, 115462033, 115462092, 115462217, 115462534, 115462567, 115462574, 115462641, 115462684, 115462948, 115462965, 115462981, 115462992, 115462999, 115463015, 115463072, 115463076, 115463084, 115463095, 115463119, 115463211, 115463218, 115463228, 115463289, 115463367, 115463381, 115463401, 115463481, 115463535, 115463548, 115463552, 115463597, 115463608, 115463738, 115463794, 115463795, 115463796, 115464192, 115464215, 115464223, 115464314, 115464635, 115464644, 115464947, 115465186, 115465216, 115465233, 115465293, 115465334, 115465376, 115465467, 115465479, 115465486, 115465511, 115465514, 115465520, 115465586, 115465646, 115465658, 115465676, 115465686, 115465689, 115465712, 115465766, 115465782, 115465859, 115465909, 115465923, 115465950, 115465954, 115465989, 115466042, 115466156, 115466206, 115466306, 115466372, 115466507, 115466587, 115466588, 115466627, 115466654, 115466667, 115466686, 115466714, 115466725, 115466749, 115466752, 115466774, 115466785, 115466821, 115466850, 115466855, 115466882, 115466924, 115466926, 115467055, 115467059, 115467096, 115467101, 115467165, 115467191, 115467224, 115467249, 115467266, 115467269, 115467313, 115467345, 115467385, 115467837, 115467869, 115467930, 115467962, 115468227, 115468337, 115468364, 115468485, 115468506, 115468548, 115468569, 115468592, 115468740, 115468742, 115468769, 115468774, 115468831, 115468840, 115468846, 115469052, 115469107, 115469168, 115469205, 115469327, 115469371, 115469377, 115469401, 115469478, 115469511, 115469534, 115469548, 115469551, 115469559, 115469562, 115469621, 115469685, 115469876, 115469908, 115469924, 115469961, 115469962, 115469978, 115470040, 115470161, 115470350, 115470362, 115470510, 115470574, 115470579, 115470605, 115470709, 115470712, 115470726, 115470732, 115470778, 115470786, 115470788, 115470797, 115470920, 115471233, 115471282, 115471291, 115471328, 115471447, 115471691, 115471756, 115471767, 115471845, 115471868, 115471870, 115471897, 115471931, 115471946, 115471968, 115471978, 115472205, 115472322, 115472339, 115472386, 115472565, 115472663, 115472740, 115472756, 115472768, 115472772, 115472923, 115472928, 115472957, 115472980, 115473016, 115473078, 115473117, 115473144, 115473213, 115473266, 115473319, 115473345, 115473359, 115473512, 115473564, 115473692, 115473720, 115473727, 115473754, 115473778, 115473817, 115473838, 115473875, 115473945, 115473950, 115473959, 115474055, 115474062, 115474081, 115474244, 115474303, 115474404, 115474410, 115474417, 115474514, 115474554, 115474558, 115474573, 115474628, 115474642, 115474676, 115474784, 115474793, 115474822, 115474825, 115474892, 115474923, 115474930, 115474943, 115474984, 115475099, 115475163, 115475338, 115475366, 115475411, 115475487, 115475494, 115475507, 115475511, 115475521, 115475552, 115475593, 115475606, 115475616, 115475672, 115475773, 115475782, 115475796, 115475797, 115475943, 115475952, 115475964, 115475988, 115476038, 115476265, 115476407, 115476513, 115476525, 115476573, 115476576, 115476632, 115476641, 115476644, 115476710, 115476772, 115476862, 115476945, 115477110, 115477116, 115477142, 115477149, 115477262, 115477322, 115477328, 115477407, 115477422, 115477462, 115477475, 115477500, 115477519, 115477887, 115478010, 115478023, 115478025, 115478051, 115478064, 115478079, 115478095, 115478108, 115478120, 115478154, 115478192, 115478275, 115478349, 115478368, 115478443, 115478566, 115478591, 115478612, 115478631, 115478665, 115478672, 115478724, 115478728, 115478735, 115478763, 115478815, 115478875, 115478892, 115479002, 115479100, 115479137, 115479156, 115479463, 115479502, 115479530, 115479573, 115479718, 115479889, 115480193, 115480242, 115480321, 115480413, 115480474, 115480608, 115480666, 115480852, 115480879, 115480880, 115480884, 115480948, 115481102, 115481165, 115481197, 115481310, 115481348, 115481373, 115481424, 115481439, 115481466, 115481486, 115481598, 115481804, 115481847, 115481850, 115481931, 115481943, 115481972, 115482030, 115482041, 115482167, 115482394, 115482404, 115482425, 115482442, 115482570, 115482607
GO:0048856	Biological Process	anatomical structure development	115072987, 115073254, 115073281, 115073366, 115073421, 115073615, 115073732, 115073749, 115073799, 115073951, 115073958, 115073961, 115073978, 115074020, 115074083, 115074107, 115074336, 115074375, 115074406, 115074421, 115074439, 115074448, 115074452, 115074485, 115074531, 115074695, 115074699, 115074724, 115074726, 115074735, 115074742, 115074774, 115074788, 115074881, 115074914, 115074941, 115074961, 115074964, 115074967, 115074990, 115075001, 115075037, 115075040, 115075050, 115075093, 115075102, 115075125, 115075205, 115075219, 115075222, 115075224, 115075348, 115075411, 115075438, 115075468, 115075474, 115075491, 115075555, 115075710, 115075716, 115075775, 115075778, 115075868, 115075918, 115075930, 115075981, 115076070, 115076293, 115076316, 115076465, 115076490, 115076531, 115076547, 115076604, 115076697, 115076712, 115076720, 115076721, 115076746, 115076790, 115076813, 115076852, 115076895, 115077036, 115077084, 115077097, 115077378, 115077841, 115077899, 115077931, 115077977, 115078021, 115078065, 115078145, 115078234, 115078276, 115078351, 115078696, 115078785, 115078792, 115078849, 115078889, 115078907, 115079156, 115079163, 115079166, 115079192, 115079194, 115079253, 115079302, 115079312, 115079373, 115079376, 115079392, 115079553, 115079608, 115079639, 115079642, 115079704, 115079719, 115079725, 115079743, 115079768, 115079808, 115079836, 115079846, 115079897, 115079917, 115079947, 115079965, 115079984, 115079989, 115080027, 115080419, 115080421, 115080435, 115080545, 115080700, 115080776, 115080953, 115081006, 115081211, 115081417, 115082287, 115082347, 115082378, 115082383, 115082918, 115083081, 115083217, 115083316, 115083397, 115083629, 115083901, 115083921, 115083975, 115083991, 115084004, 115084096, 115084138, 115084144, 115084210, 115084259, 115084334, 115084398, 115084471, 115084508, 115084546, 115084599, 115084615, 115084666, 115084685, 115084766, 115084773, 115084799, 115084862, 115084884, 115084905, 115084929, 115084996, 115085015, 115085032, 115085049, 115085053, 115085055, 115085056, 115085063, 115085094, 115085095, 115085103, 115085127, 115085134, 115085147, 115085167, 115085190, 115085248, 115085255, 115085269, 115085315, 115085356, 115085389, 115085417, 115085422, 115085424, 115085426, 115085442, 115085452, 115085462, 115085503, 115085509, 115085514, 115085603, 115085615, 115086187, 115086652, 115086683, 115086700, 115086711, 115086724, 115086757, 115086781, 115086790, 115086791, 115086826, 115086830, 115086832, 115086861, 115086882, 115086902, 115086954, 115086979, 115086990, 115086997, 115087029, 115087070, 115087103, 115087125, 115087132, 115087143, 115087149, 115087196, 115087206, 115087228, 115087247, 115087377, 115087466, 115087536, 115087580, 115087593, 115087616, 115087623, 115087660, 115087711, 115087712, 115087727, 115087766, 115087801, 115087805, 115087807, 115087886, 115087917, 115087931, 115087948, 115087959, 115087998, 115088046, 115088051, 115088090, 115088098, 115088137, 115088142, 115088227, 115088333, 115088335, 115088341, 115088395, 115088418, 115088427, 115088518, 115088551, 115088709, 115089136, 115089139, 115089246, 115089248, 115089323, 115089366, 115089402, 115089426, 115089433, 115089574, 115089619, 115089697, 115089699, 115089805, 115089826, 115089934, 115090011, 115090027, 115090028, 115090056, 115090081, 115090087, 115090127, 115090203, 115090274, 115090445, 115090503, 115090629, 115090760, 115090830, 115090864, 115090876, 115090891, 115090951, 115091013, 115091059, 115091060, 115091079, 115091080, 115091104, 115091156, 115091170, 115091187, 115091195, 115091245, 115091365, 115091374, 115091496, 115091536, 115091718, 115091719, 115091761, 115091813, 115091848, 115091866, 115091984, 115091999, 115092023, 115092088, 115092118, 115092142, 115092344, 115092363, 115092385, 115092398, 115092401, 115092489, 115092515, 115092522, 115092565, 115092661, 115092681, 115092687, 115092702, 115092776, 115092929, 115092990, 115093025, 115093040, 115093052, 115093096, 115093422, 115093526, 115093542, 115093556, 115093653, 115093668, 115093671, 115093676, 115093680, 115093703, 115093719, 115093776, 115093812, 115093825, 115093874, 115093895, 115093908, 115093953, 115093956, 115093957, 115093977, 115094046, 115094071, 115094091, 115094174, 115094341, 115094376, 115094390, 115094436, 115094457, 115094515, 115094521, 115094555, 115094562, 115094630, 115094644, 115094683, 115094728, 115094811, 115094955, 115095186, 115095195, 115095203, 115095212, 115095281, 115095447, 115095473, 115095543, 115095661, 115095689, 115095795, 115095827, 115095851, 115095852, 115095931, 115095947, 115095972, 115095973, 115096006, 115096033, 115096047, 115096117, 115096181, 115096188, 115096271, 115096435, 115096495, 115096503, 115096512, 115096527, 115096568, 115096695, 115096697, 115096781, 115096797, 115096805, 115096829, 115096865, 115096902, 115097020, 115097023, 115097121, 115097357, 115097382, 115097410, 115097496, 115097509, 115097653, 115097680, 115097767, 115097824, 115097851, 115097895, 115097988, 115098016, 115098142, 115098235, 115098247, 115098556, 115098642, 115098739, 115098766, 115098850, 115098893, 115098972, 115098983, 115099032, 115099039, 115099241, 115099253, 115099259, 115099375, 115099397, 115099432, 115099539, 115099611, 115099710, 115099761, 115099770, 115099783, 115099914, 115099951, 115099976, 115100048, 115100051, 115100069, 115100092, 115100099, 115100121, 115100228, 115100258, 115100268, 115100303, 115100353, 115100530, 115100582, 115100608, 115100629, 115100693, 115100700, 115100717, 115100775, 115100776, 115100798, 115100840, 115100841, 115100842, 115100927, 115100971, 115100982, 115100995	117345461, 117345514, 117345573, 117345680, 117345704, 117345757, 117345758, 117345764, 117345800, 117345801, 117345827, 117345833, 117345921, 117346357, 117346378, 117346409, 117346507, 117346551, 117346590, 117346661, 117346693, 117346762, 117346772, 117346776, 117347126, 117347144, 117347159, 117347174, 117347181, 117347366, 117347417, 117347453, 117347523, 117347527, 117347672, 117347718, 117347728, 117347735, 117347751, 117347789, 117347846, 117347885, 117347908, 117347909, 117347956, 117348013, 117348028, 117348055, 117348081, 117348152, 117348187, 117348206, 117348250, 117348289, 117348306, 117348316, 117348319, 117348338, 117348352, 117348390, 117348400, 117348421, 117348428, 117348439, 117348514, 117348520, 117348538, 117348551, 117348561, 117348586, 117348615, 117348666, 117348734, 117348736, 117348889, 117348968, 117348974, 117348975, 117349060, 117349216, 117349239, 117349241, 117349368, 117349376, 117349379, 117349425, 117349435, 117349556, 117349582, 117349831, 117349862, 117349890, 117349998, 117350078, 117350080, 117350103, 117350145, 117350186, 117350229, 117350258, 117350266, 117350376, 117350519, 117350563, 117350586, 117350639, 117350649, 117350681, 117350901, 117350911, 117351101, 117351107, 117351184, 117351216, 117351263, 117351269, 117351374, 117351401, 117351439, 117351453, 117351470, 117351519, 117351529, 117351546, 117351548, 117351561, 117351572, 117351577, 117351625, 117351689, 117351693, 117351718, 117351736, 117351870, 117351904, 117351905, 117351926, 117352071, 117352102, 117352174, 117352181, 117352194, 117352226, 117352232, 117352253, 117352283, 117352365, 117352369, 117352522, 117352539, 117352558, 117352561, 117352607, 117352647, 117352806, 117352908, 117353291, 117353433, 117353548, 117353560, 117353563, 117353658, 117353696, 117353772, 117353845, 117353895, 117353914, 117353922, 117353964, 117354010, 117354074, 117354210, 117354266, 117354273, 117354276, 117354325, 117354403, 117354416, 117354451, 117354453, 117354473, 117354703, 117354794, 117354805, 117354887, 117354936, 117355090, 117355147, 117355157, 117355170, 117355188, 117355189, 117355205, 117355208, 117355221, 117355317, 117355345, 117355415, 117355434, 117355443, 117355444, 117355545, 117355589, 117355612, 117355625, 117355637, 117355670, 117355683, 117355690, 117355740, 117355748, 117355754, 117355791, 117355835, 117355848, 117355895, 117355996, 117356044, 117356399, 117356428, 117356442, 117356589, 117356663, 117356701, 117356719, 117356754, 117356766, 117356774, 117356780, 117356787, 117356788, 117356851, 117356862, 117356877, 117356936, 117356947, 117356949, 117356960, 117356998, 117357024, 117357045, 117357063, 117357086, 117357089, 117357092, 117357104, 117357145, 117357153, 117357184, 117357325, 117357331, 117357355, 117357370, 117357371, 117357460, 117357473, 117357539, 117357583, 117357612, 117357717, 117357744, 117357796, 117357808, 117357811, 117357819, 117357877, 117358013, 117358024, 117358037, 117358038, 117358053, 117358075, 117358122, 117358132, 117358133, 117358141, 117358160, 117358173, 117358178, 117358210, 117358746, 117358823, 117358827, 117358870, 117358950, 117358990, 117358996, 117358998, 117359051, 117359054, 117359096, 117359106, 117359152, 117359178, 117359270, 117359306, 117359351, 117359360, 117359362, 117359377, 117359432, 117359456, 117359514, 117359564, 117359702, 117359714, 117359736, 117359772, 117359775, 117359820, 117359905, 117359975, 117360022, 117360034, 117360112, 117360190, 117360268, 117360297, 117360369, 117360418, 117360463, 117360487, 117360493, 117360594, 117360625, 117360634, 117360648, 117360676, 117360680, 117360738, 117360754, 117360846, 117360870, 117360905, 117360919, 117360924, 117360958, 117360959, 117361000, 117361020, 117361103, 117361140, 117361195, 117361220, 117361258, 117361259, 117361327, 117361486, 117361495, 117361505, 117361512, 117361557, 117361602, 117361662, 117361665, 117361923, 117361933, 117362137, 117362172, 117362201, 117362254, 117362286, 117362311, 117362347, 117362364, 117362371, 117362380, 117362385, 117362444, 117362449, 117362566, 117362570, 117362578, 117362595, 117362599, 117362646, 117362668, 117362674, 117362694, 117362706, 117362719, 117362795, 117362862, 117362869, 117362884, 117362992, 117363006, 117363061, 117363167, 117363191, 117363333, 117363350, 117363356, 117363398, 117363461, 117363492, 117363547, 117363556, 117363616, 117363649, 117363670, 117363706, 117363763, 117363782, 117363789, 117363838, 117363850, 117363910, 117363911, 117363926, 117363951, 117364002, 117364062, 117364114, 117364167, 117364348, 117364714, 117364747, 117364822, 117364897, 117364899, 117364999, 117365022, 117365025, 117365070, 117365152, 117365153, 117365162, 117365188, 117365219, 117365246, 117365328, 117365358, 117365359, 117365525, 117365593, 117365762, 117365836, 117365856, 117365945, 117365970, 117366058, 117366139, 117366217, 117366301, 117366354, 117366381, 117366472, 117366486, 117366539, 117366566, 117366582, 117366617, 117366644, 117366727, 117366746, 117366789, 117366793, 117366794, 117366876, 117366877, 117366933, 117367003, 117367004, 117367044, 117367067, 117367097, 117367237, 117367238, 117367242, 117367264, 117367357, 117367382, 117367397, 117367408, 117367409, 117367571, 117367674, 117367698, 117367749, 117367767, 117367806, 117367825, 117367841, 117367860, 117367917, 117368073, 117368112, 117368270, 117368283, 117368336, 117368433, 117368698, 117368921, 117368969, 117368973, 117369069, 117369144, 117369156, 117369216, 117369253, 117369263, 117369309, 117369340, 117369412	115456510, 115456541, 115456557, 115456603, 115456736, 115456805, 115456867, 115456955, 115456999, 115457469, 115457478, 115457511, 115457540, 115457563, 115457614, 115457662, 115457962, 115457987, 115457999, 115458022, 115458096, 115458104, 115458222, 115458252, 115458339, 115458345, 115458721, 115458768, 115458809, 115458889, 115458968, 115459067, 115459233, 115459394, 115459487, 115459520, 115459755, 115459815, 115459825, 115459844, 115459851, 115459879, 115459892, 115459894, 115459912, 115460131, 115460152, 115460243, 115460284, 115460381, 115460394, 115460426, 115460606, 115460639, 115460643, 115460678, 115461029, 115461049, 115461072, 115461098, 115461117, 115461156, 115461192, 115461200, 115461322, 115461325, 115461411, 115461422, 115461424, 115461528, 115461560, 115461565, 115461570, 115461589, 115461607, 115461611, 115461627, 115461652, 115461713, 115461846, 115461877, 115461904, 115462033, 115462092, 115462217, 115462534, 115462567, 115462574, 115462641, 115462684, 115462948, 115462965, 115462981, 115462992, 115462999, 115463015, 115463064, 115463072, 115463076, 115463084, 115463095, 115463119, 115463177, 115463211, 115463218, 115463228, 115463289, 115463367, 115463381, 115463401, 115463481, 115463535, 115463548, 115463552, 115463597, 115463608, 115463738, 115463750, 115463794, 115463795, 115463796, 115464192, 115464215, 115464223, 115464292, 115464314, 115464635, 115464644, 115464947, 115465186, 115465216, 115465233, 115465293, 115465334, 115465376, 115465467, 115465479, 115465486, 115465511, 115465514, 115465520, 115465549, 115465586, 115465646, 115465658, 115465676, 115465686, 115465688, 115465689, 115465712, 115465766, 115465782, 115465859, 115465909, 115465923, 115465950, 115465954, 115465989, 115466042, 115466156, 115466206, 115466306, 115466372, 115466507, 115466587, 115466588, 115466627, 115466654, 115466667, 115466686, 115466714, 115466725, 115466749, 115466752, 115466774, 115466785, 115466821, 115466850, 115466855, 115466882, 115466917, 115466924, 115466926, 115467055, 115467059, 115467096, 115467101, 115467132, 115467165, 115467191, 115467224, 115467249, 115467266, 115467269, 115467298, 115467313, 115467345, 115467385, 115467837, 115467869, 115467930, 115467962, 115468070, 115468227, 115468337, 115468364, 115468485, 115468506, 115468548, 115468569, 115468592, 115468740, 115468742, 115468769, 115468774, 115468831, 115468840, 115468846, 115469018, 115469052, 115469107, 115469168, 115469205, 115469259, 115469327, 115469371, 115469377, 115469401, 115469478, 115469510, 115469511, 115469534, 115469548, 115469551, 115469559, 115469562, 115469621, 115469685, 115469876, 115469908, 115469924, 115469961, 115469962, 115469978, 115470040, 115470064, 115470161, 115470350, 115470362, 115470510, 115470574, 115470579, 115470605, 115470709, 115470712, 115470726, 115470732, 115470778, 115470786, 115470788, 115470797, 115470920, 115471044, 115471124, 115471211, 115471233, 115471282, 115471291, 115471328, 115471447, 115471691, 115471756, 115471767, 115471845, 115471868, 115471870, 115471897, 115471931, 115471946, 115471968, 115471978, 115472205, 115472212, 115472241, 115472322, 115472339, 115472366, 115472386, 115472423, 115472565, 115472663, 115472709, 115472740, 115472756, 115472768, 115472772, 115472923, 115472928, 115472929, 115472957, 115472980, 115473016, 115473078, 115473117, 115473144, 115473163, 115473213, 115473266, 115473319, 115473345, 115473359, 115473512, 115473564, 115473692, 115473720, 115473727, 115473744, 115473754, 115473778, 115473817, 115473838, 115473875, 115473945, 115473950, 115473959, 115474055, 115474062, 115474081, 115474244, 115474274, 115474303, 115474404, 115474410, 115474417, 115474514, 115474554, 115474558, 115474573, 115474628, 115474642, 115474676, 115474784, 115474793, 115474822, 115474825, 115474873, 115474892, 115474923, 115474930, 115474943, 115474946, 115474966, 115474984, 115475099, 115475125, 115475163, 115475338, 115475366, 115475411, 115475470, 115475487, 115475494, 115475507, 115475511, 115475521, 115475540, 115475552, 115475593, 115475606, 115475616, 115475672, 115475773, 115475782, 115475796, 115475797, 115475943, 115475952, 115475964, 115475988, 115475995, 115476038, 115476265, 115476407, 115476425, 115476501, 115476513, 115476525, 115476556, 115476573, 115476576, 115476604, 115476606, 115476632, 115476641, 115476644, 115476710, 115476772, 115476862, 115476867, 115476945, 115477084, 115477110, 115477116, 115477142, 115477149, 115477190, 115477262, 115477322, 115477328, 115477407, 115477422, 115477462, 115477475, 115477500, 115477519, 115477659, 115477887, 115478010, 115478023, 115478025, 115478051, 115478064, 115478079, 115478095, 115478108, 115478120, 115478154, 115478192, 115478275, 115478349, 115478368, 115478443, 115478566, 115478591, 115478612, 115478631, 115478657, 115478665, 115478672, 115478724, 115478728, 115478735, 115478763, 115478815, 115478875, 115478892, 115479002, 115479100, 115479137, 115479156, 115479463, 115479502, 115479530, 115479573, 115479718, 115479867, 115479889, 115480193, 115480242, 115480321, 115480411, 115480413, 115480474, 115480608, 115480666, 115480852, 115480879, 115480880, 115480884, 115480941, 115480948, 115481070, 115481102, 115481165, 115481188, 115481197, 115481310, 115481348, 115481373, 115481424, 115481439, 115481466, 115481486, 115481535, 115481598, 115481804, 115481847, 115481850, 115481884, 115481931, 115481943, 115481972, 115482030, 115482041, 115482167, 115482394, 115482404, 115482425, 115482442, 115482563, 115482570, 115482607
GO:0048869	Biological Process	cellular developmental process	115072987, 115073281, 115073366, 115073421, 115073615, 115073749, 115073799, 115073958, 115073961, 115073978, 115074020, 115074107, 115074336, 115074406, 115074421, 115074439, 115074452, 115074485, 115074531, 115074724, 115074726, 115074742, 115074774, 115074788, 115074881, 115074914, 115074941, 115074964, 115074967, 115074990, 115075026, 115075037, 115075040, 115075050, 115075102, 115075125, 115075219, 115075224, 115075411, 115075474, 115075491, 115075716, 115075930, 115076293, 115076316, 115076465, 115076490, 115076547, 115076604, 115076697, 115076712, 115076721, 115076813, 115076852, 115076895, 115076984, 115077036, 115077378, 115077931, 115077977, 115078021, 115078065, 115078145, 115078234, 115078249, 115078276, 115078351, 115078696, 115078785, 115078849, 115078889, 115078907, 115079192, 115079253, 115079257, 115079302, 115079312, 115079392, 115079608, 115079639, 115079719, 115079725, 115079743, 115079768, 115079808, 115079836, 115079897, 115079917, 115079984, 115080027, 115080419, 115080435, 115080545, 115080700, 115080776, 115080837, 115080953, 115081006, 115081417, 115082347, 115082378, 115082383, 115082918, 115083217, 115083316, 115083397, 115083629, 115083921, 115083975, 115083991, 115084004, 115084096, 115084259, 115084471, 115084508, 115084546, 115084599, 115084615, 115084626, 115084666, 115084773, 115084799, 115084862, 115084929, 115085015, 115085049, 115085055, 115085056, 115085063, 115085094, 115085095, 115085103, 115085127, 115085134, 115085147, 115085167, 115085190, 115085248, 115085255, 115085269, 115085315, 115085389, 115085417, 115085422, 115085424, 115085426, 115085442, 115085462, 115085503, 115085514, 115085603, 115086187, 115086683, 115086711, 115086724, 115086757, 115086790, 115086791, 115086861, 115086882, 115086902, 115086979, 115086990, 115087029, 115087070, 115087103, 115087186, 115087206, 115087228, 115087247, 115087466, 115087536, 115087616, 115087623, 115087660, 115087712, 115087727, 115087801, 115087805, 115087886, 115087917, 115087931, 115087948, 115087950, 115087959, 115087998, 115088051, 115088090, 115088098, 115088333, 115088335, 115088395, 115088427, 115088551, 115088618, 115088709, 115089136, 115089248, 115089323, 115089402, 115089426, 115089574, 115089619, 115089699, 115089805, 115089826, 115089934, 115090011, 115090027, 115090028, 115090056, 115090081, 115090203, 115090445, 115090629, 115090760, 115090864, 115090876, 115090891, 115091059, 115091079, 115091080, 115091156, 115091170, 115091187, 115091195, 115091245, 115091374, 115091536, 115091718, 115091719, 115091761, 115091813, 115091866, 115091984, 115091999, 115092023, 115092088, 115092344, 115092385, 115092398, 115092401, 115092489, 115092515, 115092565, 115092681, 115092687, 115092776, 115092990, 115093025, 115093052, 115093668, 115093676, 115093680, 115093703, 115093776, 115093812, 115093814, 115093825, 115093874, 115093895, 115093908, 115093977, 115094046, 115094071, 115094341, 115094376, 115094456, 115094457, 115094515, 115094521, 115094630, 115094683, 115094811, 115094955, 115095186, 115095203, 115095212, 115095281, 115095447, 115095473, 115095661, 115095689, 115095795, 115095827, 115095851, 115095852, 115095931, 115095973, 115096006, 115096033, 115096047, 115096181, 115096188, 115096212, 115096435, 115096503, 115096568, 115096695, 115096697, 115096776, 115096797, 115096805, 115096829, 115096865, 115097020, 115097084, 115097121, 115097128, 115097382, 115097496, 115097653, 115097680, 115097767, 115097824, 115097851, 115097895, 115097988, 115098142, 115098235, 115098317, 115098556, 115098642, 115098766, 115098850, 115098893, 115098983, 115099241, 115099253, 115099259, 115099375, 115099432, 115099539, 115099611, 115099710, 115099761, 115099770, 115100051, 115100069, 115100092, 115100099, 115100228, 115100353, 115100608, 115100629, 115100660, 115100775, 115100776, 115100798, 115100840, 115100982	117345573, 117345704, 117345757, 117345758, 117345764, 117345800, 117345801, 117345833, 117346084, 117346409, 117346504, 117346507, 117346551, 117346661, 117346693, 117346762, 117346772, 117347126, 117347144, 117347174, 117347181, 117347417, 117347453, 117347523, 117347718, 117347735, 117347751, 117347789, 117347846, 117347885, 117347908, 117347991, 117348013, 117348028, 117348081, 117348152, 117348187, 117348206, 117348250, 117348306, 117348316, 117348319, 117348390, 117348400, 117348439, 117348538, 117348561, 117348586, 117348615, 117348666, 117348734, 117348736, 117348889, 117348975, 117349060, 117349216, 117349241, 117349376, 117349379, 117349425, 117349435, 117349556, 117349831, 117349862, 117349890, 117349998, 117350078, 117350080, 117350103, 117350159, 117350186, 117350194, 117350229, 117350258, 117350266, 117350376, 117350401, 117350519, 117350586, 117350639, 117350649, 117350880, 117350901, 117350903, 117350911, 117351107, 117351216, 117351263, 117351269, 117351401, 117351439, 117351453, 117351470, 117351529, 117351548, 117351561, 117351572, 117351577, 117351625, 117351689, 117351718, 117351870, 117351904, 117351905, 117352102, 117352226, 117352232, 117352365, 117352385, 117352539, 117352558, 117352561, 117352643, 117352647, 117352806, 117352908, 117353548, 117353563, 117353696, 117353772, 117353845, 117353895, 117353914, 117353922, 117353927, 117353964, 117354276, 117354325, 117354403, 117354416, 117354451, 117354703, 117354805, 117354887, 117354936, 117355090, 117355147, 117355157, 117355170, 117355189, 117355205, 117355208, 117355221, 117355345, 117355434, 117355443, 117355444, 117355545, 117355589, 117355612, 117355625, 117355637, 117355670, 117355683, 117355690, 117355740, 117355748, 117355835, 117355996, 117356442, 117356589, 117356663, 117356754, 117356766, 117356774, 117356788, 117356947, 117356949, 117356960, 117357024, 117357063, 117357089, 117357092, 117357104, 117357153, 117357331, 117357355, 117357370, 117357371, 117357377, 117357473, 117357535, 117357539, 117357655, 117357717, 117357744, 117357796, 117357811, 117357819, 117358013, 117358037, 117358038, 117358053, 117358122, 117358132, 117358133, 117358178, 117358210, 117358823, 117358827, 117358870, 117358915, 117358950, 117358990, 117358998, 117359054, 117359106, 117359152, 117359178, 117359270, 117359351, 117359360, 117359362, 117359377, 117359456, 117359514, 117359564, 117359702, 117359714, 117359736, 117359772, 117359820, 117359905, 117359975, 117360022, 117360112, 117360297, 117360369, 117360463, 117360493, 117360502, 117360588, 117360594, 117360625, 117360648, 117360738, 117360754, 117360846, 117360870, 117360878, 117360919, 117360958, 117361020, 117361140, 117361220, 117361258, 117361486, 117361495, 117361505, 117361512, 117361557, 117361602, 117361923, 117361933, 117362137, 117362286, 117362364, 117362371, 117362380, 117362444, 117362449, 117362566, 117362570, 117362578, 117362599, 117362646, 117362674, 117362694, 117362706, 117362719, 117362795, 117362869, 117362992, 117363006, 117363167, 117363191, 117363333, 117363356, 117363461, 117363492, 117363616, 117363706, 117363782, 117363789, 117363838, 117363850, 117363910, 117363926, 117363951, 117364002, 117364062, 117364114, 117364348, 117364714, 117364822, 117365016, 117365025, 117365153, 117365188, 117365219, 117365246, 117365328, 117365593, 117365655, 117365762, 117365836, 117365856, 117365945, 117366058, 117366354, 117366381, 117366472, 117366486, 117366539, 117366566, 117366582, 117366617, 117366644, 117366727, 117366746, 117366793, 117366794, 117366933, 117367003, 117367004, 117367044, 117367067, 117367237, 117367242, 117367264, 117367357, 117367409, 117367674, 117367749, 117367785, 117367806, 117367841, 117367860, 117367917, 117368073, 117368112, 117368283, 117368336, 117368433, 117368698, 117369156, 117369263, 117369309, 117369340, 117369412	115456510, 115456541, 115456603, 115456736, 115456955, 115456999, 115457469, 115457511, 115457540, 115457614, 115457662, 115457962, 115457987, 115457999, 115458022, 115458096, 115458222, 115458252, 115458298, 115458339, 115458345, 115458809, 115459067, 115459233, 115459487, 115459520, 115459844, 115459851, 115459879, 115459892, 115459894, 115459912, 115459948, 115460152, 115460243, 115460263, 115460284, 115460381, 115460426, 115460639, 115460643, 115461049, 115461098, 115461117, 115461156, 115461200, 115461322, 115461325, 115461411, 115461422, 115461424, 115461528, 115461560, 115461570, 115461589, 115461611, 115461627, 115461652, 115461713, 115461846, 115461877, 115462033, 115462090, 115462092, 115462217, 115462381, 115462534, 115462574, 115462641, 115462948, 115462981, 115462992, 115462999, 115463015, 115463072, 115463084, 115463095, 115463119, 115463211, 115463218, 115463228, 115463289, 115463367, 115463381, 115463395, 115463481, 115463535, 115463552, 115463597, 115463738, 115463750, 115463795, 115463796, 115464192, 115464215, 115464223, 115464314, 115464947, 115465216, 115465233, 115465376, 115465486, 115465520, 115465549, 115465586, 115465676, 115465686, 115465766, 115465859, 115465909, 115465923, 115465954, 115465989, 115466042, 115466156, 115466206, 115466372, 115466507, 115466588, 115466627, 115466648, 115466667, 115466686, 115466714, 115466725, 115466749, 115466752, 115466785, 115466821, 115466850, 115466882, 115466924, 115466926, 115467096, 115467101, 115467135, 115467165, 115467191, 115467199, 115467224, 115467249, 115467266, 115467345, 115467837, 115467869, 115467930, 115467962, 115468337, 115468485, 115468506, 115468548, 115468742, 115468826, 115468840, 115469052, 115469168, 115469327, 115469377, 115469478, 115469511, 115469534, 115469548, 115469551, 115469562, 115469685, 115469876, 115469908, 115469924, 115469961, 115470040, 115470064, 115470079, 115470161, 115470350, 115470362, 115470510, 115470574, 115470579, 115470605, 115470712, 115470726, 115470778, 115470786, 115470797, 115470920, 115471044, 115471233, 115471282, 115471291, 115471328, 115471447, 115471767, 115471870, 115471897, 115471931, 115471946, 115471978, 115472212, 115472241, 115472322, 115472339, 115472663, 115472709, 115472721, 115472740, 115472756, 115472772, 115472923, 115473016, 115473117, 115473124, 115473163, 115473213, 115473266, 115473319, 115473345, 115473359, 115473426, 115473564, 115473720, 115473727, 115473754, 115473778, 115473817, 115473838, 115473875, 115473945, 115474062, 115474081, 115474141, 115474244, 115474274, 115474278, 115474404, 115474554, 115474558, 115474642, 115474676, 115474822, 115474825, 115474873, 115474892, 115474946, 115474966, 115474984, 115475099, 115475125, 115475338, 115475366, 115475487, 115475494, 115475507, 115475521, 115475540, 115475552, 115475593, 115475606, 115475616, 115475773, 115475782, 115475796, 115475797, 115475952, 115475988, 115476513, 115476525, 115476573, 115476576, 115476604, 115476606, 115476632, 115476641, 115476710, 115476772, 115476862, 115476867, 115476945, 115477084, 115477110, 115477116, 115477142, 115477149, 115477322, 115477407, 115477422, 115477519, 115477659, 115477887, 115478025, 115478051, 115478064, 115478079, 115478095, 115478108, 115478120, 115478154, 115478275, 115478349, 115478368, 115478443, 115478566, 115478591, 115478612, 115478631, 115478665, 115478672, 115478763, 115478815, 115478875, 115479100, 115479137, 115479156, 115479502, 115479530, 115479718, 115479889, 115479909, 115480193, 115480413, 115480608, 115480688, 115480884, 115480941, 115480948, 115481188, 115481348, 115481373, 115481424, 115481439, 115481466, 115481486, 115481598, 115481804, 115481847, 115481884, 115481943, 115481972, 115482167, 115482394, 115482404, 115482425, 115482442, 115482570, 115482607
GO:0050789	Biological Process	regulation of biological process	115072952, 115072987, 115073016, 115073024, 115073181, 115073199, 115073204, 115073254, 115073263, 115073281, 115073366, 115073402, 115073421, 115073488, 115073615, 115073732, 115073748, 115073749, 115073799, 115073882, 115073901, 115073913, 115073938, 115073951, 115073958, 115073961, 115073975, 115073977, 115073982, 115074020, 115074044, 115074057, 115074073, 115074083, 115074084, 115074107, 115074321, 115074352, 115074375, 115074406, 115074413, 115074420, 115074439, 115074452, 115074485, 115074524, 115074532, 115074658, 115074682, 115074695, 115074699, 115074724, 115074726, 115074782, 115074788, 115074793, 115074799, 115074858, 115074861, 115074881, 115074904, 115074914, 115074941, 115074942, 115074961, 115074963, 115074964, 115074967, 115074990, 115075016, 115075026, 115075037, 115075040, 115075050, 115075083, 115075093, 115075102, 115075125, 115075166, 115075194, 115075219, 115075224, 115075235, 115075237, 115075306, 115075348, 115075349, 115075389, 115075393, 115075411, 115075438, 115075468, 115075491, 115075710, 115075716, 115075775, 115075778, 115075812, 115075868, 115075918, 115075930, 115075949, 115075962, 115076066, 115076070, 115076078, 115076215, 115076250, 115076279, 115076293, 115076316, 115076333, 115076465, 115076490, 115076531, 115076547, 115076548, 115076552, 115076565, 115076604, 115076605, 115076622, 115076637, 115076639, 115076644, 115076656, 115076697, 115076720, 115076721, 115076764, 115076778, 115076785, 115076790, 115076807, 115076813, 115076817, 115076846, 115076852, 115076857, 115076895, 115076933, 115076934, 115076984, 115076993, 115077001, 115077036, 115077080, 115077084, 115077378, 115077795, 115077841, 115077862, 115077895, 115077931, 115078021, 115078065, 115078145, 115078234, 115078249, 115078276, 115078373, 115078670, 115078785, 115078792, 115078842, 115078889, 115078903, 115079058, 115079071, 115079119, 115079163, 115079166, 115079192, 115079194, 115079253, 115079257, 115079293, 115079302, 115079312, 115079314, 115079373, 115079376, 115079506, 115079553, 115079588, 115079608, 115079639, 115079642, 115079704, 115079716, 115079718, 115079719, 115079732, 115079743, 115079747, 115079768, 115079808, 115079827, 115079836, 115079875, 115079885, 115079897, 115079906, 115079915, 115079947, 115079984, 115079989, 115080037, 115080127, 115080145, 115080419, 115080421, 115080435, 115080449, 115080539, 115080577, 115080643, 115080683, 115080700, 115080729, 115080735, 115080776, 115080837, 115080884, 115080893, 115080953, 115080998, 115081006, 115081211, 115081417, 115082287, 115082347, 115082378, 115082443, 115082550, 115082646, 115082918, 115082966, 115083217, 115083227, 115083244, 115083260, 115083384, 115083397, 115083478, 115083543, 115083629, 115083901, 115083921, 115083935, 115083975, 115083985, 115083991, 115084004, 115084006, 115084068, 115084081, 115084085, 115084096, 115084116, 115084138, 115084144, 115084145, 115084146, 115084147, 115084188, 115084210, 115084247, 115084259, 115084273, 115084285, 115084289, 115084332, 115084334, 115084447, 115084471, 115084508, 115084546, 115084578, 115084587, 115084599, 115084615, 115084626, 115084666, 115084685, 115084718, 115084734, 115084756, 115084772, 115084773, 115084774, 115084799, 115084854, 115084862, 115084884, 115084888, 115084905, 115084921, 115084929, 115084977, 115084996, 115085015, 115085032, 115085049, 115085053, 115085055, 115085056, 115085063, 115085075, 115085094, 115085095, 115085103, 115085105, 115085106, 115085111, 115085127, 115085134, 115085143, 115085147, 115085154, 115085166, 115085167, 115085172, 115085190, 115085215, 115085231, 115085248, 115085255, 115085269, 115085285, 115085298, 115085315, 115085319, 115085320, 115085343, 115085355, 115085356, 115085357, 115085389, 115085416, 115085422, 115085424, 115085426, 115085442, 115085455, 115085462, 115085470, 115085472, 115085503, 115085513, 115085514, 115085533, 115085548, 115085603, 115085615, 115085707, 115085710, 115085839, 115086116, 115086187, 115086666, 115086683, 115086724, 115086757, 115086781, 115086790, 115086791, 115086826, 115086830, 115086832, 115086838, 115086861, 115086880, 115086882, 115086883, 115086902, 115086949, 115086955, 115086960, 115086976, 115086979, 115086990, 115087016, 115087029, 115087039, 115087042, 115087070, 115087089, 115087090, 115087091, 115087103, 115087123, 115087125, 115087132, 115087143, 115087149, 115087189, 115087196, 115087206, 115087207, 115087228, 115087230, 115087247, 115087279, 115087357, 115087466, 115087500, 115087517, 115087534, 115087536, 115087561, 115087562, 115087580, 115087616, 115087648, 115087660, 115087702, 115087711, 115087712, 115087750, 115087766, 115087786, 115087804, 115087805, 115087840, 115087854, 115087869, 115087886, 115087887, 115087913, 115087920, 115087931, 115087948, 115087950, 115087959, 115087975, 115087998, 115088016, 115088046, 115088051, 115088085, 115088090, 115088098, 115088137, 115088142, 115088227, 115088304, 115088341, 115088395, 115088401, 115088416, 115088427, 115088518, 115088548, 115088551, 115088618, 115088654, 115088709, 115088924, 115089113, 115089135, 115089136, 115089159, 115089174, 115089201, 115089212, 115089225, 115089230, 115089246, 115089248, 115089280, 115089323, 115089345, 115089355, 115089366, 115089402, 115089607, 115089613, 115089619, 115089644, 115089652, 115089654, 115089688, 115089698, 115089743, 115089752, 115089754, 115089805, 115089826, 115090011, 115090025, 115090027, 115090028, 115090056, 115090075, 115090081, 115090087, 115090123, 115090136, 115090163, 115090203, 115090227, 115090231, 115090247, 115090274, 115090276, 115090317, 115090326, 115090386, 115090394, 115090442, 115090445, 115090507, 115090528, 115090542, 115090588, 115090597, 115090629, 115090654, 115090703, 115090721, 115090768, 115090810, 115090853, 115090876, 115090891, 115090966, 115090980, 115091013, 115091059, 115091060, 115091069, 115091077, 115091079, 115091080, 115091087, 115091098, 115091104, 115091156, 115091170, 115091181, 115091187, 115091245, 115091346, 115091365, 115091374, 115091433, 115091496, 115091536, 115091718, 115091719, 115091761, 115091767, 115091803, 115091807, 115091813, 115091848, 115091862, 115091866, 115091964, 115091969, 115091982, 115091984, 115091999, 115092023, 115092034, 115092088, 115092108, 115092111, 115092118, 115092119, 115092172, 115092193, 115092207, 115092234, 115092257, 115092274, 115092344, 115092363, 115092395, 115092398, 115092401, 115092441, 115092489, 115092496, 115092515, 115092520, 115092522, 115092565, 115092661, 115092665, 115092681, 115092687, 115092697, 115092702, 115092729, 115092760, 115092776, 115092808, 115092912, 115092919, 115092929, 115092937, 115092972, 115092990, 115093020, 115093025, 115093037, 115093040, 115093052, 115093063, 115093281, 115093323, 115093414, 115093422, 115093429, 115093489, 115093512, 115093518, 115093526, 115093556, 115093601, 115093616, 115093620, 115093625, 115093632, 115093668, 115093676, 115093680, 115093703, 115093713, 115093736, 115093756, 115093776, 115093797, 115093812, 115093874, 115093883, 115093908, 115093956, 115093957, 115093973, 115093977, 115093981, 115094046, 115094048, 115094071, 115094091, 115094101, 115094174, 115094255, 115094341, 115094344, 115094371, 115094376, 115094390, 115094393, 115094457, 115094493, 115094497, 115094502, 115094515, 115094521, 115094555, 115094562, 115094606, 115094669, 115094683, 115094899, 115094955, 115095042, 115095110, 115095135, 115095180, 115095186, 115095189, 115095190, 115095195, 115095203, 115095212, 115095281, 115095363, 115095408, 115095445, 115095447, 115095468, 115095469, 115095473, 115095479, 115095517, 115095543, 115095557, 115095625, 115095632, 115095661, 115095689, 115095728, 115095744, 115095753, 115095771, 115095781, 115095784, 115095795, 115095827, 115095841, 115095851, 115095852, 115095872, 115095931, 115095947, 115095972, 115095973, 115095981, 115096004, 115096006, 115096009, 115096047, 115096117, 115096181, 115096188, 115096212, 115096231, 115096232, 115096271, 115096432, 115096435, 115096441, 115096490, 115096495, 115096503, 115096512, 115096527, 115096537, 115096541, 115096558, 115096568, 115096605, 115096613, 115096687, 115096695, 115096697, 115096768, 115096770, 115096772, 115096776, 115096781, 115096791, 115096795, 115096797, 115096805, 115096807, 115096829, 115096861, 115096865, 115096869, 115096902, 115096903, 115096914, 115097020, 115097023, 115097109, 115097121, 115097128, 115097246, 115097271, 115097306, 115097308, 115097357, 115097382, 115097410, 115097454, 115097480, 115097496, 115097509, 115097534, 115097591, 115097596, 115097653, 115097680, 115097690, 115097691, 115097767, 115097788, 115097824, 115097895, 115097988, 115098016, 115098142, 115098195, 115098247, 115098275, 115098313, 115098317, 115098334, 115098473, 115098517, 115098536, 115098556, 115098564, 115098614, 115098642, 115098659, 115098740, 115098766, 115098850, 115098893, 115098921, 115098972, 115098975, 115098983, 115099032, 115099039, 115099143, 115099161, 115099178, 115099206, 115099237, 115099241, 115099253, 115099259, 115099291, 115099302, 115099328, 115099337, 115099375, 115099393, 115099397, 115099432, 115099438, 115099562, 115099611, 115099710, 115099738, 115099750, 115099770, 115099780, 115099783, 115099837, 115099914, 115099937, 115099951, 115099960, 115099976, 115100017, 115100040, 115100048, 115100051, 115100069, 115100089, 115100092, 115100099, 115100121, 115100148, 115100223, 115100228, 115100237, 115100258, 115100266, 115100353, 115100376, 115100379, 115100386, 115100530, 115100582, 115100608, 115100618, 115100629, 115100660, 115100693, 115100744, 115100775, 115100776, 115100787, 115100798, 115100809, 115100832, 115100840, 115100841, 115100842, 115100884, 115100927, 115100971, 115100990, 115100995, 115100996	117345461, 117345514, 117345568, 117345573, 117345574, 117345589, 117345602, 117345676, 117345680, 117345757, 117345758, 117345764, 117345800, 117345801, 117345833, 117345839, 117345921, 117346015, 117346017, 117346047, 117346069, 117346084, 117346107, 117346357, 117346363, 117346374, 117346378, 117346415, 117346451, 117346467, 117346478, 117346491, 117346504, 117346507, 117346551, 117346565, 117346576, 117346583, 117346590, 117346635, 117346661, 117346671, 117346693, 117346713, 117346733, 117346762, 117346772, 117346783, 117346835, 117346870, 117346956, 117347058, 117347110, 117347117, 117347126, 117347135, 117347159, 117347161, 117347174, 117347296, 117347299, 117347366, 117347417, 117347437, 117347470, 117347489, 117347492, 117347521, 117347523, 117347527, 117347718, 117347735, 117347747, 117347751, 117347789, 117347795, 117347846, 117347853, 117347858, 117347885, 117347962, 117347991, 117348013, 117348028, 117348055, 117348081, 117348152, 117348159, 117348182, 117348184, 117348187, 117348203, 117348204, 117348206, 117348250, 117348257, 117348280, 117348289, 117348296, 117348307, 117348311, 117348316, 117348319, 117348352, 117348358, 117348390, 117348400, 117348421, 117348428, 117348478, 117348514, 117348546, 117348551, 117348555, 117348561, 117348586, 117348612, 117348615, 117348629, 117348666, 117348736, 117348819, 117348889, 117348921, 117348955, 117348961, 117348968, 117348975, 117348981, 117349056, 117349085, 117349087, 117349090, 117349181, 117349200, 117349206, 117349211, 117349216, 117349239, 117349241, 117349246, 117349260, 117349261, 117349285, 117349290, 117349309, 117349311, 117349368, 117349376, 117349379, 117349425, 117349435, 117349556, 117349582, 117349831, 117349862, 117349994, 117349998, 117350080, 117350103, 117350121, 117350145, 117350159, 117350183, 117350194, 117350229, 117350258, 117350266, 117350300, 117350376, 117350401, 117350519, 117350573, 117350586, 117350588, 117350639, 117350649, 117350681, 117350779, 117350781, 117350791, 117350818, 117350880, 117350901, 117350903, 117351093, 117351101, 117351107, 117351153, 117351184, 117351216, 117351263, 117351297, 117351329, 117351356, 117351361, 117351363, 117351401, 117351439, 117351470, 117351491, 117351519, 117351529, 117351542, 117351548, 117351561, 117351572, 117351574, 117351577, 117351597, 117351609, 117351625, 117351645, 117351663, 117351673, 117351683, 117351689, 117351693, 117351718, 117351736, 117351741, 117351744, 117351749, 117351753, 117351813, 117351904, 117351924, 117351948, 117352071, 117352078, 117352102, 117352174, 117352181, 117352189, 117352194, 117352226, 117352232, 117352239, 117352244, 117352253, 117352272, 117352304, 117352365, 117352369, 117352385, 117352403, 117352522, 117352534, 117352539, 117352558, 117352561, 117352572, 117352607, 117352643, 117352647, 117352730, 117352806, 117352908, 117353291, 117353433, 117353485, 117353503, 117353525, 117353543, 117353548, 117353560, 117353563, 117353581, 117353584, 117353612, 117353614, 117353642, 117353690, 117353696, 117353744, 117353772, 117353817, 117353845, 117353877, 117353895, 117353905, 117353914, 117353922, 117353927, 117353964, 117353984, 117353989, 117354074, 117354076, 117354124, 117354138, 117354166, 117354210, 117354262, 117354263, 117354264, 117354266, 117354273, 117354276, 117354302, 117354325, 117354339, 117354351, 117354401, 117354403, 117354416, 117354422, 117354451, 117354453, 117354462, 117354473, 117354603, 117354615, 117354703, 117354794, 117354805, 117354887, 117354930, 117354936, 117355090, 117355116, 117355147, 117355153, 117355157, 117355163, 117355170, 117355189, 117355193, 117355205, 117355208, 117355221, 117355223, 117355304, 117355317, 117355319, 117355325, 117355326, 117355345, 117355391, 117355415, 117355434, 117355443, 117355444, 117355462, 117355478, 117355589, 117355593, 117355612, 117355625, 117355631, 117355637, 117355644, 117355670, 117355674, 117355679, 117355681, 117355683, 117355690, 117355712, 117355717, 117355740, 117355748, 117355754, 117355791, 117355835, 117355894, 117355895, 117355951, 117355996, 117356000, 117356044, 117356341, 117356399, 117356402, 117356410, 117356428, 117356526, 117356553, 117356589, 117356663, 117356719, 117356744, 117356754, 117356766, 117356774, 117356787, 117356788, 117356817, 117356833, 117356851, 117356862, 117356877, 117356936, 117356947, 117356960, 117356962, 117356998, 117357007, 117357012, 117357024, 117357063, 117357071, 117357076, 117357086, 117357089, 117357092, 117357104, 117357126, 117357130, 117357145, 117357156, 117357158, 117357184, 117357186, 117357206, 117357329, 117357331, 117357332, 117357341, 117357361, 117357370, 117357377, 117357400, 117357401, 117357444, 117357456, 117357460, 117357473, 117357516, 117357535, 117357539, 117357589, 117357612, 117357677, 117357717, 117357744, 117357796, 117357808, 117357811, 117357819, 117357824, 117357837, 117357841, 117357877, 117357878, 117357890, 117357954, 117358013, 117358014, 117358020, 117358037, 117358053, 117358058, 117358092, 117358114, 117358115, 117358122, 117358133, 117358141, 117358160, 117358173, 117358178, 117358210, 117358212, 117358268, 117358634, 117358637, 117358639, 117358670, 117358701, 117358746, 117358756, 117358767, 117358773, 117358779, 117358823, 117358827, 117358854, 117358856, 117358870, 117358881, 117358910, 117358915, 117358944, 117358950, 117358990, 117358996, 117358998, 117359000, 117359007, 117359019, 117359051, 117359054, 117359056, 117359096, 117359116, 117359120, 117359123, 117359152, 117359178, 117359197, 117359206, 117359211, 117359232, 117359246, 117359257, 117359270, 117359288, 117359306, 117359330, 117359331, 117359351, 117359352, 117359362, 117359377, 117359432, 117359456, 117359460, 117359467, 117359514, 117359545, 117359564, 117359621, 117359633, 117359702, 117359714, 117359736, 117359755, 117359758, 117359772, 117359775, 117359820, 117359905, 117359907, 117359959, 117359975, 117359976, 117359977, 117360022, 117360034, 117360053, 117360068, 117360112, 117360113, 117360116, 117360121, 117360127, 117360268, 117360297, 117360366, 117360369, 117360403, 117360424, 117360446, 117360448, 117360461, 117360463, 117360481, 117360486, 117360487, 117360588, 117360589, 117360594, 117360625, 117360635, 117360647, 117360648, 117360654, 117360655, 117360738, 117360754, 117360772, 117360804, 117360814, 117360846, 117360870, 117360905, 117360919, 117360924, 117360958, 117360959, 117360970, 117361012, 117361074, 117361078, 117361103, 117361145, 117361177, 117361195, 117361220, 117361236, 117361254, 117361258, 117361259, 117361334, 117361382, 117361437, 117361486, 117361495, 117361505, 117361512, 117361514, 117361557, 117361662, 117361665, 117361713, 117361862, 117361889, 117361912, 117361915, 117361923, 117361933, 117361994, 117362023, 117362039, 117362055, 117362105, 117362137, 117362172, 117362181, 117362215, 117362221, 117362231, 117362254, 117362288, 117362311, 117362337, 117362347, 117362364, 117362370, 117362371, 117362380, 117362392, 117362444, 117362449, 117362457, 117362458, 117362471, 117362517, 117362526, 117362559, 117362566, 117362570, 117362578, 117362595, 117362599, 117362614, 117362620, 117362646, 117362653, 117362668, 117362674, 117362694, 117362706, 117362719, 117362729, 117362757, 117362760, 117362774, 117362795, 117362803, 117362807, 117362819, 117362842, 117362862, 117362869, 117362884, 117362897, 117362968, 117362992, 117362995, 117363006, 117363037, 117363061, 117363107, 117363159, 117363167, 117363191, 117363266, 117363272, 117363298, 117363299, 117363329, 117363333, 117363350, 117363352, 117363356, 117363378, 117363385, 117363389, 117363440, 117363449, 117363453, 117363461, 117363464, 117363501, 117363511, 117363540, 117363568, 117363610, 117363615, 117363616, 117363635, 117363670, 117363691, 117363696, 117363706, 117363743, 117363770, 117363774, 117363782, 117363788, 117363789, 117363806, 117363838, 117363850, 117363910, 117363926, 117363935, 117363951, 117363979, 117364002, 117364070, 117364080, 117364101, 117364114, 117364167, 117364240, 117364348, 117364437, 117364600, 117364714, 117364735, 117364747, 117364822, 117364848, 117364897, 117364899, 117364999, 117365016, 117365022, 117365025, 117365067, 117365070, 117365152, 117365153, 117365176, 117365188, 117365219, 117365246, 117365313, 117365328, 117365358, 117365359, 117365435, 117365461, 117365525, 117365553, 117365568, 117365593, 117365596, 117365648, 117365655, 117365744, 117365762, 117365771, 117365782, 117365834, 117365836, 117365856, 117365876, 117365878, 117365922, 117365934, 117365945, 117365957, 117365970, 117365990, 117366049, 117366058, 117366086, 117366117, 117366139, 117366193, 117366217, 117366330, 117366354, 117366363, 117366381, 117366390, 117366434, 117366451, 117366472, 117366486, 117366533, 117366566, 117366576, 117366582, 117366617, 117366619, 117366644, 117366673, 117366727, 117366746, 117366755, 117366789, 117366793, 117366794, 117366829, 117366876, 117366877, 117366888, 117366933, 117366940, 117366945, 117366961, 117367003, 117367004, 117367067, 117367088, 117367097, 117367121, 117367133, 117367136, 117367224, 117367236, 117367237, 117367242, 117367264, 117367357, 117367397, 117367408, 117367409, 117367452, 117367473, 117367495, 117367564, 117367568, 117367571, 117367674, 117367706, 117367749, 117367767, 117367793, 117367806, 117367825, 117367841, 117367844, 117367860, 117367884, 117367890, 117367917, 117367948, 117367968, 117368022, 117368038, 117368073, 117368112, 117368121, 117368270, 117368271, 117368296, 117368359, 117368362, 117368414, 117368698, 117368804, 117368843, 117368856, 117368894, 117368904, 117368921, 117368969, 117368976, 117369035, 117369069, 117369144, 117369156, 117369166, 117369184, 117369192, 117369253, 117369263, 117369300, 117369309, 117369328, 117369340, 117369387, 117369393, 117369398, 117369412	115456510, 115456541, 115456557, 115456590, 115456603, 115456626, 115456723, 115456736, 115456746, 115456751, 115456805, 115456896, 115456955, 115457477, 115457478, 115457511, 115457525, 115457540, 115457563, 115457614, 115457673, 115457778, 115457808, 115457844, 115458022, 115458096, 115458194, 115458222, 115458252, 115458298, 115458339, 115458345, 115458363, 115458448, 115458657, 115458721, 115458768, 115458799, 115458809, 115458856, 115458889, 115458904, 115458968, 115459067, 115459233, 115459272, 115459487, 115459520, 115459535, 115459719, 115459755, 115459785, 115459825, 115459835, 115459844, 115459851, 115459892, 115459898, 115459912, 115459937, 115459942, 115459948, 115459958, 115460103, 115460152, 115460182, 115460243, 115460255, 115460263, 115460278, 115460284, 115460309, 115460316, 115460352, 115460359, 115460426, 115460606, 115460639, 115460643, 115460668, 115461049, 115461070, 115461072, 115461104, 115461112, 115461117, 115461121, 115461136, 115461149, 115461156, 115461182, 115461192, 115461200, 115461287, 115461288, 115461322, 115461325, 115461375, 115461390, 115461405, 115461411, 115461422, 115461424, 115461437, 115461460, 115461494, 115461528, 115461537, 115461556, 115461560, 115461569, 115461570, 115461574, 115461589, 115461607, 115461611, 115461627, 115461640, 115461645, 115461646, 115461652, 115461659, 115461660, 115461692, 115461707, 115461713, 115461846, 115461877, 115461904, 115462033, 115462090, 115462092, 115462098, 115462160, 115462185, 115462217, 115462232, 115462381, 115462484, 115462534, 115462565, 115462567, 115462574, 115462584, 115462637, 115462641, 115462684, 115462690, 115462789, 115462876, 115462882, 115462948, 115462953, 115462961, 115462965, 115462981, 115462992, 115462999, 115463015, 115463042, 115463047, 115463064, 115463072, 115463084, 115463088, 115463095, 115463108, 115463119, 115463129, 115463153, 115463159, 115463162, 115463165, 115463177, 115463201, 115463211, 115463228, 115463232, 115463367, 115463381, 115463386, 115463395, 115463401, 115463481, 115463489, 115463535, 115463552, 115463595, 115463631, 115463738, 115463748, 115463750, 115463755, 115463794, 115463795, 115463796, 115464192, 115464223, 115464292, 115464314, 115464644, 115464810, 115464947, 115465035, 115465047, 115465118, 115465186, 115465216, 115465235, 115465246, 115465334, 115465361, 115465376, 115465412, 115465414, 115465435, 115465467, 115465479, 115465486, 115465511, 115465514, 115465519, 115465520, 115465549, 115465586, 115465594, 115465625, 115465651, 115465653, 115465659, 115465665, 115465676, 115465686, 115465688, 115465697, 115465712, 115465766, 115465780, 115465782, 115465837, 115465838, 115465859, 115465861, 115465874, 115465882, 115465896, 115465909, 115465923, 115465950, 115465954, 115465989, 115465999, 115466019, 115466023, 115466042, 115466144, 115466156, 115466206, 115466306, 115466367, 115466372, 115466377, 115466528, 115466548, 115466587, 115466588, 115466627, 115466629, 115466633, 115466651, 115466654, 115466667, 115466668, 115466686, 115466687, 115466697, 115466714, 115466723, 115466725, 115466731, 115466752, 115466774, 115466785, 115466812, 115466821, 115466850, 115466867, 115466882, 115466917, 115467055, 115467059, 115467094, 115467096, 115467101, 115467132, 115467135, 115467150, 115467165, 115467182, 115467191, 115467199, 115467227, 115467248, 115467249, 115467266, 115467286, 115467298, 115467301, 115467313, 115467385, 115467418, 115467469, 115467485, 115467837, 115467869, 115467891, 115467916, 115467930, 115467962, 115468019, 115468061, 115468070, 115468089, 115468096, 115468145, 115468227, 115468260, 115468334, 115468335, 115468337, 115468364, 115468380, 115468467, 115468475, 115468482, 115468485, 115468488, 115468506, 115468531, 115468548, 115468562, 115468569, 115468571, 115468615, 115468629, 115468644, 115468662, 115468674, 115468717, 115468735, 115468740, 115468742, 115468759, 115468769, 115468774, 115468812, 115468826, 115468831, 115468834, 115468840, 115468868, 115468899, 115469018, 115469052, 115469068, 115469080, 115469144, 115469155, 115469168, 115469191, 115469205, 115469234, 115469249, 115469259, 115469327, 115469328, 115469352, 115469366, 115469371, 115469373, 115469377, 115469397, 115469401, 115469478, 115469510, 115469511, 115469530, 115469534, 115469548, 115469551, 115469552, 115469559, 115469562, 115469569, 115469598, 115469621, 115469685, 115469714, 115469840, 115469903, 115469908, 115469912, 115469924, 115469940, 115469961, 115469962, 115469973, 115469978, 115470030, 115470040, 115470064, 115470079, 115470110, 115470120, 115470131, 115470161, 115470203, 115470210, 115470257, 115470327, 115470350, 115470355, 115470362, 115470363, 115470364, 115470378, 115470400, 115470426, 115470510, 115470574, 115470579, 115470582, 115470596, 115470605, 115470610, 115470618, 115470631, 115470671, 115470676, 115470694, 115470704, 115470709, 115470713, 115470714, 115470726, 115470732, 115470771, 115470778, 115470786, 115470788, 115470793, 115470797, 115470804, 115470854, 115470920, 115470966, 115471044, 115471051, 115471123, 115471124, 115471204, 115471211, 115471221, 115471233, 115471282, 115471288, 115471291, 115471321, 115471328, 115471415, 115471435, 115471447, 115471540, 115471552, 115471570, 115471572, 115471622, 115471683, 115471691, 115471721, 115471756, 115471767, 115471803, 115471807, 115471818, 115471868, 115471870, 115471897, 115471908, 115471931, 115471946, 115471968, 115471986, 115472021, 115472038, 115472080, 115472094, 115472158, 115472186, 115472227, 115472239, 115472241, 115472301, 115472322, 115472339, 115472366, 115472386, 115472392, 115472423, 115472497, 115472631, 115472663, 115472709, 115472721, 115472740, 115472756, 115472768, 115472781, 115472833, 115472848, 115472902, 115472903, 115472911, 115472923, 115472928, 115472929, 115472980, 115473016, 115473078, 115473100, 115473117, 115473144, 115473163, 115473192, 115473213, 115473231, 115473266, 115473319, 115473359, 115473426, 115473433, 115473446, 115473490, 115473510, 115473512, 115473523, 115473555, 115473564, 115473584, 115473692, 115473698, 115473720, 115473727, 115473744, 115473754, 115473778, 115473786, 115473805, 115473817, 115473838, 115473842, 115473945, 115473950, 115473955, 115473959, 115474023, 115474039, 115474062, 115474122, 115474140, 115474148, 115474153, 115474171, 115474241, 115474244, 115474259, 115474303, 115474338, 115474353, 115474404, 115474410, 115474417, 115474442, 115474486, 115474491, 115474554, 115474558, 115474573, 115474612, 115474628, 115474642, 115474676, 115474689, 115474784, 115474793, 115474822, 115474825, 115474867, 115474873, 115474892, 115474930, 115474966, 115474984, 115475061, 115475086, 115475099, 115475110, 115475125, 115475163, 115475338, 115475342, 115475366, 115475374, 115475431, 115475463, 115475470, 115475487, 115475494, 115475507, 115475512, 115475521, 115475525, 115475539, 115475540, 115475552, 115475557, 115475569, 115475590, 115475591, 115475606, 115475616, 115475656, 115475672, 115475709, 115475724, 115475727, 115475738, 115475747, 115475773, 115475782, 115475796, 115475803, 115475814, 115475943, 115475964, 115475988, 115475995, 115476005, 115476038, 115476111, 115476123, 115476180, 115476201, 115476283, 115476296, 115476321, 115476323, 115476407, 115476424, 115476501, 115476513, 115476525, 115476529, 115476556, 115476573, 115476576, 115476585, 115476604, 115476606, 115476611, 115476612, 115476641, 115476644, 115476710, 115476761, 115476769, 115476772, 115476815, 115476862, 115476926, 115476943, 115476945, 115476952, 115476966, 115477084, 115477110, 115477142, 115477143, 115477149, 115477171, 115477190, 115477207, 115477226, 115477232, 115477236, 115477240, 115477243, 115477322, 115477328, 115477337, 115477339, 115477351, 115477375, 115477407, 115477411, 115477419, 115477422, 115477438, 115477447, 115477462, 115477463, 115477496, 115477519, 115477557, 115477567, 115477608, 115477659, 115477776, 115477795, 115477816, 115477833, 115477870, 115477887, 115477916, 115477928, 115477989, 115477995, 115478008, 115478023, 115478038, 115478051, 115478064, 115478079, 115478095, 115478108, 115478120, 115478154, 115478275, 115478307, 115478312, 115478349, 115478368, 115478371, 115478443, 115478499, 115478507, 115478525, 115478528, 115478545, 115478559, 115478566, 115478567, 115478574, 115478591, 115478612, 115478657, 115478665, 115478672, 115478728, 115478735, 115478738, 115478752, 115478763, 115478815, 115478875, 115478949, 115479001, 115479002, 115479015, 115479018, 115479059, 115479090, 115479100, 115479137, 115479150, 115479156, 115479158, 115479207, 115479284, 115479403, 115479457, 115479463, 115479502, 115479504, 115479530, 115479535, 115479573, 115479577, 115479646, 115479651, 115479718, 115479807, 115479867, 115479889, 115479909, 115479993, 115480016, 115480107, 115480126, 115480193, 115480242, 115480297, 115480321, 115480328, 115480411, 115480413, 115480474, 115480481, 115480517, 115480608, 115480666, 115480676, 115480688, 115480730, 115480814, 115480818, 115480852, 115480884, 115480894, 115480907, 115480941, 115480948, 115481056, 115481070, 115481102, 115481165, 115481178, 115481188, 115481197, 115481346, 115481348, 115481364, 115481379, 115481424, 115481466, 115481468, 115481486, 115481535, 115481572, 115481584, 115481598, 115481645, 115481651, 115481721, 115481746, 115481802, 115481804, 115481808, 115481847, 115481850, 115481869, 115481931, 115481943, 115481972, 115481997, 115482041, 115482344, 115482394, 115482404, 115482419, 115482425, 115482442, 115482454, 115482463, 115482507, 115482535, 115482563, 115482581, 115482590, 115482604, 115482607, 115482632
GO:0050794	Biological Process	regulation of cellular process	115072952, 115072987, 115073016, 115073024, 115073181, 115073199, 115073204, 115073254, 115073263, 115073281, 115073366, 115073402, 115073421, 115073488, 115073615, 115073732, 115073748, 115073749, 115073799, 115073882, 115073901, 115073913, 115073938, 115073951, 115073958, 115073961, 115073975, 115073977, 115073982, 115074020, 115074044, 115074057, 115074073, 115074084, 115074107, 115074321, 115074352, 115074375, 115074406, 115074420, 115074439, 115074452, 115074485, 115074524, 115074532, 115074658, 115074682, 115074695, 115074699, 115074724, 115074726, 115074782, 115074788, 115074793, 115074799, 115074858, 115074861, 115074881, 115074904, 115074914, 115074941, 115074942, 115074961, 115074963, 115074964, 115074967, 115074990, 115075016, 115075026, 115075037, 115075040, 115075050, 115075083, 115075093, 115075102, 115075125, 115075219, 115075224, 115075235, 115075237, 115075306, 115075348, 115075349, 115075389, 115075393, 115075411, 115075468, 115075491, 115075710, 115075716, 115075775, 115075812, 115075868, 115075918, 115075930, 115075962, 115076066, 115076070, 115076078, 115076215, 115076250, 115076279, 115076293, 115076316, 115076333, 115076465, 115076490, 115076531, 115076547, 115076548, 115076552, 115076565, 115076604, 115076605, 115076622, 115076637, 115076644, 115076656, 115076697, 115076720, 115076721, 115076764, 115076778, 115076785, 115076790, 115076807, 115076813, 115076817, 115076846, 115076852, 115076857, 115076895, 115076933, 115076934, 115076984, 115076993, 115077001, 115077036, 115077080, 115077378, 115077795, 115077841, 115077862, 115077895, 115077931, 115078021, 115078065, 115078145, 115078234, 115078249, 115078276, 115078373, 115078670, 115078785, 115078792, 115078842, 115078889, 115078903, 115079058, 115079071, 115079119, 115079163, 115079166, 115079192, 115079194, 115079253, 115079257, 115079293, 115079302, 115079312, 115079314, 115079373, 115079376, 115079506, 115079553, 115079588, 115079608, 115079639, 115079642, 115079704, 115079716, 115079718, 115079719, 115079732, 115079743, 115079747, 115079768, 115079808, 115079827, 115079836, 115079875, 115079885, 115079897, 115079906, 115079915, 115079947, 115079984, 115079989, 115080037, 115080127, 115080145, 115080419, 115080421, 115080435, 115080449, 115080539, 115080577, 115080643, 115080700, 115080729, 115080735, 115080776, 115080837, 115080884, 115080893, 115080953, 115081006, 115081211, 115081417, 115082347, 115082378, 115082443, 115082550, 115082646, 115082918, 115082966, 115083217, 115083227, 115083244, 115083260, 115083384, 115083397, 115083478, 115083543, 115083629, 115083901, 115083921, 115083935, 115083975, 115083985, 115083991, 115084004, 115084006, 115084068, 115084081, 115084085, 115084096, 115084116, 115084138, 115084144, 115084145, 115084147, 115084188, 115084210, 115084247, 115084273, 115084285, 115084289, 115084332, 115084334, 115084447, 115084471, 115084508, 115084546, 115084578, 115084587, 115084599, 115084615, 115084626, 115084666, 115084685, 115084718, 115084734, 115084756, 115084772, 115084773, 115084774, 115084799, 115084854, 115084862, 115084884, 115084888, 115084905, 115084921, 115084929, 115084977, 115084996, 115085015, 115085032, 115085049, 115085053, 115085055, 115085056, 115085063, 115085075, 115085094, 115085095, 115085103, 115085106, 115085111, 115085127, 115085134, 115085143, 115085147, 115085154, 115085166, 115085167, 115085172, 115085190, 115085215, 115085231, 115085248, 115085255, 115085269, 115085285, 115085298, 115085315, 115085319, 115085320, 115085343, 115085355, 115085356, 115085357, 115085389, 115085416, 115085422, 115085424, 115085426, 115085442, 115085455, 115085462, 115085470, 115085472, 115085503, 115085513, 115085514, 115085533, 115085548, 115085603, 115085615, 115085707, 115085710, 115085839, 115086116, 115086187, 115086666, 115086683, 115086724, 115086757, 115086781, 115086790, 115086791, 115086826, 115086830, 115086832, 115086838, 115086861, 115086880, 115086882, 115086902, 115086949, 115086955, 115086960, 115086976, 115086990, 115087016, 115087029, 115087039, 115087042, 115087070, 115087089, 115087090, 115087091, 115087103, 115087123, 115087125, 115087132, 115087143, 115087149, 115087189, 115087196, 115087206, 115087207, 115087228, 115087230, 115087247, 115087279, 115087357, 115087466, 115087517, 115087536, 115087561, 115087562, 115087580, 115087616, 115087648, 115087660, 115087702, 115087711, 115087712, 115087750, 115087766, 115087786, 115087804, 115087805, 115087840, 115087854, 115087869, 115087886, 115087887, 115087913, 115087920, 115087931, 115087948, 115087950, 115087959, 115087975, 115087998, 115088016, 115088046, 115088051, 115088085, 115088090, 115088098, 115088137, 115088142, 115088227, 115088304, 115088341, 115088395, 115088401, 115088427, 115088518, 115088548, 115088551, 115088618, 115088654, 115088709, 115088924, 115089113, 115089135, 115089136, 115089159, 115089174, 115089212, 115089230, 115089246, 115089248, 115089280, 115089323, 115089345, 115089355, 115089366, 115089402, 115089607, 115089613, 115089619, 115089644, 115089652, 115089654, 115089688, 115089698, 115089743, 115089752, 115089754, 115089805, 115089826, 115090011, 115090025, 115090027, 115090028, 115090056, 115090075, 115090081, 115090087, 115090123, 115090136, 115090163, 115090203, 115090227, 115090231, 115090247, 115090274, 115090276, 115090317, 115090326, 115090394, 115090442, 115090445, 115090507, 115090528, 115090542, 115090588, 115090597, 115090629, 115090703, 115090721, 115090768, 115090810, 115090853, 115090876, 115090891, 115090966, 115091013, 115091059, 115091060, 115091069, 115091077, 115091079, 115091080, 115091087, 115091098, 115091104, 115091156, 115091170, 115091181, 115091187, 115091245, 115091346, 115091365, 115091374, 115091433, 115091496, 115091536, 115091718, 115091719, 115091761, 115091767, 115091803, 115091807, 115091813, 115091848, 115091862, 115091866, 115091964, 115091969, 115091982, 115091984, 115091999, 115092023, 115092034, 115092088, 115092108, 115092111, 115092118, 115092119, 115092172, 115092193, 115092207, 115092234, 115092257, 115092274, 115092344, 115092363, 115092395, 115092398, 115092401, 115092441, 115092489, 115092496, 115092515, 115092520, 115092565, 115092665, 115092681, 115092687, 115092697, 115092702, 115092729, 115092760, 115092776, 115092808, 115092919, 115092929, 115092937, 115092972, 115092990, 115093020, 115093025, 115093037, 115093040, 115093052, 115093063, 115093281, 115093323, 115093414, 115093422, 115093429, 115093489, 115093512, 115093518, 115093526, 115093556, 115093601, 115093616, 115093620, 115093625, 115093632, 115093668, 115093676, 115093680, 115093703, 115093713, 115093736, 115093756, 115093776, 115093797, 115093812, 115093874, 115093883, 115093908, 115093956, 115093957, 115093973, 115093977, 115093981, 115094046, 115094048, 115094091, 115094101, 115094174, 115094255, 115094341, 115094344, 115094371, 115094376, 115094390, 115094393, 115094457, 115094493, 115094497, 115094502, 115094515, 115094521, 115094555, 115094562, 115094606, 115094669, 115094683, 115094899, 115094955, 115095042, 115095110, 115095135, 115095180, 115095186, 115095189, 115095195, 115095203, 115095212, 115095281, 115095363, 115095408, 115095447, 115095469, 115095473, 115095479, 115095517, 115095543, 115095557, 115095625, 115095632, 115095661, 115095689, 115095728, 115095744, 115095753, 115095771, 115095781, 115095784, 115095795, 115095841, 115095851, 115095852, 115095872, 115095931, 115095947, 115095972, 115095973, 115095981, 115096004, 115096006, 115096009, 115096047, 115096117, 115096181, 115096188, 115096212, 115096231, 115096232, 115096271, 115096432, 115096435, 115096490, 115096495, 115096503, 115096512, 115096527, 115096537, 115096541, 115096558, 115096568, 115096605, 115096613, 115096687, 115096695, 115096697, 115096768, 115096770, 115096772, 115096776, 115096781, 115096791, 115096795, 115096797, 115096805, 115096807, 115096829, 115096861, 115096865, 115096869, 115096902, 115096903, 115096914, 115097020, 115097023, 115097109, 115097121, 115097128, 115097246, 115097271, 115097306, 115097308, 115097357, 115097382, 115097454, 115097480, 115097496, 115097509, 115097534, 115097596, 115097653, 115097680, 115097691, 115097767, 115097824, 115097895, 115097988, 115098016, 115098142, 115098195, 115098275, 115098313, 115098334, 115098473, 115098517, 115098536, 115098556, 115098564, 115098614, 115098642, 115098659, 115098740, 115098766, 115098850, 115098893, 115098921, 115098972, 115098975, 115098983, 115099032, 115099039, 115099143, 115099161, 115099178, 115099206, 115099241, 115099253, 115099259, 115099291, 115099302, 115099328, 115099337, 115099375, 115099393, 115099397, 115099432, 115099438, 115099562, 115099611, 115099710, 115099738, 115099750, 115099770, 115099780, 115099783, 115099837, 115099914, 115099937, 115099951, 115099960, 115099976, 115100017, 115100040, 115100048, 115100051, 115100069, 115100089, 115100092, 115100099, 115100121, 115100148, 115100223, 115100228, 115100237, 115100258, 115100266, 115100353, 115100376, 115100379, 115100386, 115100582, 115100608, 115100618, 115100629, 115100660, 115100693, 115100744, 115100775, 115100776, 115100798, 115100809, 115100832, 115100840, 115100841, 115100842, 115100884, 115100927, 115100971, 115100990, 115100995, 115100996	117345461, 117345514, 117345568, 117345573, 117345589, 117345602, 117345676, 117345680, 117345757, 117345758, 117345764, 117345800, 117345801, 117345833, 117345839, 117345921, 117346015, 117346017, 117346047, 117346069, 117346084, 117346107, 117346357, 117346363, 117346374, 117346378, 117346415, 117346451, 117346467, 117346478, 117346491, 117346504, 117346507, 117346551, 117346565, 117346576, 117346583, 117346590, 117346635, 117346661, 117346671, 117346693, 117346713, 117346733, 117346762, 117346772, 117346783, 117346835, 117346870, 117346956, 117347058, 117347110, 117347117, 117347126, 117347135, 117347161, 117347174, 117347296, 117347299, 117347366, 117347417, 117347437, 117347470, 117347489, 117347492, 117347521, 117347523, 117347527, 117347718, 117347735, 117347747, 117347751, 117347789, 117347846, 117347853, 117347858, 117347885, 117347962, 117347991, 117348013, 117348028, 117348055, 117348081, 117348152, 117348159, 117348182, 117348184, 117348187, 117348203, 117348204, 117348206, 117348250, 117348257, 117348280, 117348289, 117348296, 117348307, 117348311, 117348316, 117348319, 117348352, 117348358, 117348390, 117348400, 117348428, 117348478, 117348514, 117348546, 117348551, 117348561, 117348586, 117348615, 117348629, 117348666, 117348736, 117348819, 117348889, 117348921, 117348955, 117348961, 117348968, 117348975, 117348981, 117349056, 117349085, 117349087, 117349090, 117349181, 117349200, 117349206, 117349211, 117349216, 117349239, 117349241, 117349260, 117349261, 117349285, 117349290, 117349309, 117349311, 117349376, 117349379, 117349425, 117349435, 117349556, 117349831, 117349862, 117349994, 117349998, 117350080, 117350103, 117350121, 117350145, 117350159, 117350183, 117350194, 117350229, 117350258, 117350266, 117350300, 117350376, 117350401, 117350519, 117350573, 117350586, 117350588, 117350639, 117350649, 117350681, 117350779, 117350791, 117350818, 117350880, 117350901, 117350903, 117351093, 117351101, 117351107, 117351153, 117351184, 117351216, 117351263, 117351297, 117351356, 117351361, 117351363, 117351401, 117351439, 117351470, 117351491, 117351519, 117351529, 117351542, 117351548, 117351561, 117351572, 117351574, 117351577, 117351597, 117351609, 117351625, 117351645, 117351663, 117351673, 117351683, 117351689, 117351693, 117351718, 117351736, 117351741, 117351744, 117351749, 117351753, 117351813, 117351904, 117351924, 117351948, 117352071, 117352078, 117352102, 117352174, 117352181, 117352189, 117352194, 117352226, 117352232, 117352239, 117352244, 117352253, 117352272, 117352304, 117352365, 117352369, 117352385, 117352403, 117352522, 117352534, 117352539, 117352558, 117352561, 117352572, 117352607, 117352643, 117352647, 117352730, 117352806, 117352908, 117353291, 117353433, 117353485, 117353503, 117353525, 117353543, 117353548, 117353560, 117353563, 117353581, 117353584, 117353612, 117353614, 117353642, 117353690, 117353696, 117353744, 117353772, 117353817, 117353845, 117353877, 117353895, 117353905, 117353914, 117353922, 117353927, 117353964, 117353984, 117353989, 117354074, 117354076, 117354124, 117354138, 117354166, 117354210, 117354262, 117354264, 117354266, 117354273, 117354276, 117354302, 117354325, 117354339, 117354351, 117354401, 117354403, 117354416, 117354422, 117354451, 117354453, 117354462, 117354473, 117354615, 117354703, 117354794, 117354805, 117354887, 117354930, 117354936, 117355090, 117355116, 117355147, 117355153, 117355157, 117355163, 117355170, 117355189, 117355193, 117355205, 117355208, 117355221, 117355223, 117355317, 117355319, 117355325, 117355326, 117355345, 117355391, 117355415, 117355434, 117355443, 117355444, 117355462, 117355478, 117355589, 117355593, 117355612, 117355625, 117355631, 117355637, 117355644, 117355670, 117355674, 117355679, 117355683, 117355690, 117355712, 117355717, 117355740, 117355748, 117355754, 117355791, 117355835, 117355894, 117355895, 117355951, 117355996, 117356000, 117356044, 117356341, 117356399, 117356402, 117356410, 117356428, 117356526, 117356553, 117356589, 117356663, 117356719, 117356744, 117356754, 117356766, 117356774, 117356787, 117356788, 117356817, 117356833, 117356851, 117356862, 117356877, 117356936, 117356947, 117356960, 117356962, 117356998, 117357007, 117357012, 117357024, 117357063, 117357071, 117357086, 117357089, 117357092, 117357104, 117357126, 117357130, 117357145, 117357156, 117357158, 117357184, 117357186, 117357206, 117357329, 117357331, 117357332, 117357341, 117357361, 117357370, 117357377, 117357400, 117357401, 117357444, 117357456, 117357460, 117357473, 117357516, 117357535, 117357539, 117357589, 117357612, 117357677, 117357717, 117357744, 117357796, 117357808, 117357811, 117357819, 117357837, 117357841, 117357877, 117357878, 117357890, 117357954, 117358013, 117358014, 117358020, 117358037, 117358053, 117358058, 117358114, 117358115, 117358122, 117358133, 117358141, 117358160, 117358173, 117358178, 117358212, 117358268, 117358634, 117358637, 117358670, 117358701, 117358746, 117358756, 117358767, 117358773, 117358779, 117358823, 117358827, 117358854, 117358856, 117358870, 117358881, 117358910, 117358915, 117358944, 117358950, 117358990, 117358996, 117358998, 117359000, 117359007, 117359019, 117359051, 117359056, 117359096, 117359116, 117359120, 117359123, 117359152, 117359178, 117359197, 117359206, 117359211, 117359232, 117359246, 117359257, 117359270, 117359288, 117359306, 117359331, 117359351, 117359352, 117359362, 117359377, 117359432, 117359456, 117359460, 117359467, 117359514, 117359545, 117359564, 117359621, 117359633, 117359702, 117359714, 117359736, 117359755, 117359758, 117359772, 117359775, 117359905, 117359907, 117359959, 117359975, 117359976, 117359977, 117360022, 117360034, 117360053, 117360068, 117360112, 117360113, 117360116, 117360127, 117360268, 117360297, 117360366, 117360369, 117360403, 117360424, 117360446, 117360448, 117360461, 117360463, 117360481, 117360486, 117360487, 117360588, 117360589, 117360594, 117360625, 117360635, 117360647, 117360648, 117360654, 117360655, 117360738, 117360754, 117360772, 117360804, 117360814, 117360846, 117360870, 117360905, 117360919, 117360924, 117360958, 117360959, 117360970, 117361012, 117361074, 117361078, 117361103, 117361145, 117361177, 117361195, 117361220, 117361236, 117361254, 117361258, 117361259, 117361334, 117361382, 117361437, 117361495, 117361505, 117361512, 117361514, 117361557, 117361662, 117361665, 117361713, 117361862, 117361889, 117361912, 117361915, 117361923, 117361933, 117361994, 117362023, 117362039, 117362055, 117362105, 117362137, 117362172, 117362181, 117362215, 117362221, 117362231, 117362254, 117362288, 117362311, 117362337, 117362347, 117362364, 117362370, 117362371, 117362380, 117362392, 117362444, 117362449, 117362457, 117362458, 117362471, 117362517, 117362526, 117362559, 117362566, 117362570, 117362578, 117362599, 117362614, 117362620, 117362646, 117362653, 117362674, 117362694, 117362706, 117362719, 117362729, 117362757, 117362774, 117362795, 117362803, 117362807, 117362819, 117362842, 117362862, 117362869, 117362884, 117362897, 117362968, 117362992, 117362995, 117363006, 117363037, 117363061, 117363107, 117363159, 117363167, 117363191, 117363266, 117363272, 117363298, 117363299, 117363329, 117363333, 117363350, 117363356, 117363385, 117363389, 117363440, 117363449, 117363453, 117363461, 117363464, 117363501, 117363511, 117363540, 117363568, 117363610, 117363615, 117363616, 117363635, 117363670, 117363691, 117363696, 117363706, 117363743, 117363770, 117363774, 117363782, 117363788, 117363789, 117363806, 117363838, 117363850, 117363910, 117363926, 117363935, 117363951, 117363979, 117364002, 117364070, 117364080, 117364101, 117364114, 117364167, 117364240, 117364348, 117364437, 117364600, 117364714, 117364735, 117364747, 117364822, 117364848, 117364897, 117364899, 117364999, 117365022, 117365025, 117365067, 117365070, 117365152, 117365153, 117365176, 117365188, 117365219, 117365246, 117365328, 117365359, 117365435, 117365461, 117365553, 117365593, 117365596, 117365648, 117365655, 117365744, 117365762, 117365771, 117365782, 117365834, 117365836, 117365856, 117365876, 117365878, 117365922, 117365945, 117365957, 117365970, 117365990, 117366049, 117366058, 117366117, 117366139, 117366193, 117366217, 117366330, 117366354, 117366363, 117366381, 117366390, 117366434, 117366451, 117366472, 117366486, 117366533, 117366566, 117366576, 117366582, 117366617, 117366619, 117366644, 117366673, 117366727, 117366746, 117366755, 117366789, 117366793, 117366794, 117366829, 117366876, 117366877, 117366888, 117366933, 117366940, 117366961, 117367003, 117367004, 117367067, 117367088, 117367097, 117367121, 117367133, 117367136, 117367224, 117367236, 117367237, 117367242, 117367264, 117367357, 117367397, 117367408, 117367409, 117367452, 117367473, 117367564, 117367568, 117367571, 117367674, 117367706, 117367749, 117367767, 117367793, 117367806, 117367825, 117367841, 117367844, 117367860, 117367884, 117367890, 117367917, 117367948, 117367968, 117368022, 117368038, 117368073, 117368112, 117368121, 117368270, 117368271, 117368359, 117368414, 117368698, 117368804, 117368843, 117368856, 117368894, 117368904, 117368969, 117368976, 117369035, 117369069, 117369144, 117369156, 117369166, 117369184, 117369192, 117369253, 117369263, 117369309, 117369328, 117369340, 117369387, 117369393, 117369398, 117369412	115456510, 115456541, 115456557, 115456590, 115456603, 115456723, 115456736, 115456751, 115456805, 115456896, 115456955, 115457477, 115457478, 115457511, 115457525, 115457540, 115457563, 115457614, 115457673, 115457778, 115457808, 115457844, 115458022, 115458096, 115458194, 115458222, 115458252, 115458298, 115458339, 115458345, 115458448, 115458657, 115458768, 115458799, 115458809, 115458856, 115458889, 115458904, 115458968, 115459067, 115459233, 115459272, 115459487, 115459520, 115459535, 115459719, 115459755, 115459785, 115459825, 115459835, 115459844, 115459851, 115459892, 115459898, 115459912, 115459937, 115459942, 115459948, 115459958, 115460103, 115460152, 115460182, 115460243, 115460255, 115460263, 115460278, 115460284, 115460309, 115460316, 115460352, 115460359, 115460426, 115460606, 115460639, 115460643, 115460668, 115461049, 115461070, 115461072, 115461104, 115461112, 115461117, 115461121, 115461149, 115461156, 115461192, 115461200, 115461287, 115461288, 115461322, 115461325, 115461375, 115461390, 115461405, 115461411, 115461422, 115461424, 115461437, 115461460, 115461494, 115461528, 115461537, 115461556, 115461560, 115461569, 115461570, 115461574, 115461589, 115461607, 115461611, 115461627, 115461640, 115461645, 115461646, 115461652, 115461659, 115461660, 115461692, 115461707, 115461713, 115461846, 115461877, 115461904, 115462033, 115462090, 115462092, 115462098, 115462160, 115462185, 115462217, 115462232, 115462381, 115462484, 115462534, 115462565, 115462567, 115462574, 115462584, 115462637, 115462641, 115462684, 115462690, 115462789, 115462876, 115462882, 115462948, 115462953, 115462961, 115462965, 115462981, 115462992, 115462999, 115463015, 115463042, 115463047, 115463064, 115463072, 115463084, 115463088, 115463095, 115463108, 115463119, 115463129, 115463153, 115463159, 115463162, 115463165, 115463177, 115463201, 115463211, 115463228, 115463232, 115463367, 115463381, 115463386, 115463395, 115463401, 115463481, 115463489, 115463535, 115463552, 115463595, 115463631, 115463738, 115463748, 115463750, 115463755, 115463794, 115463795, 115463796, 115464192, 115464223, 115464292, 115464314, 115464644, 115464810, 115464947, 115465035, 115465047, 115465118, 115465186, 115465216, 115465235, 115465246, 115465334, 115465361, 115465376, 115465412, 115465414, 115465435, 115465467, 115465479, 115465486, 115465511, 115465514, 115465519, 115465520, 115465549, 115465586, 115465594, 115465625, 115465651, 115465653, 115465659, 115465665, 115465686, 115465688, 115465697, 115465712, 115465766, 115465780, 115465782, 115465837, 115465838, 115465859, 115465874, 115465882, 115465909, 115465923, 115465950, 115465954, 115465989, 115465999, 115466019, 115466023, 115466042, 115466156, 115466206, 115466306, 115466367, 115466372, 115466377, 115466548, 115466587, 115466588, 115466627, 115466629, 115466633, 115466651, 115466654, 115466667, 115466668, 115466686, 115466687, 115466697, 115466714, 115466723, 115466725, 115466731, 115466752, 115466774, 115466785, 115466812, 115466821, 115466850, 115466867, 115466882, 115466917, 115467055, 115467059, 115467094, 115467096, 115467101, 115467132, 115467135, 115467150, 115467165, 115467182, 115467191, 115467199, 115467227, 115467248, 115467249, 115467266, 115467286, 115467298, 115467301, 115467313, 115467385, 115467418, 115467485, 115467837, 115467869, 115467891, 115467916, 115467930, 115467962, 115468019, 115468070, 115468089, 115468096, 115468145, 115468227, 115468260, 115468334, 115468335, 115468337, 115468364, 115468380, 115468467, 115468475, 115468482, 115468485, 115468488, 115468506, 115468531, 115468548, 115468562, 115468569, 115468571, 115468615, 115468629, 115468644, 115468662, 115468674, 115468717, 115468735, 115468740, 115468742, 115468759, 115468769, 115468774, 115468812, 115468826, 115468831, 115468834, 115468840, 115468868, 115468899, 115469018, 115469052, 115469068, 115469080, 115469144, 115469155, 115469168, 115469191, 115469205, 115469234, 115469249, 115469259, 115469327, 115469328, 115469352, 115469366, 115469371, 115469373, 115469377, 115469397, 115469478, 115469511, 115469530, 115469534, 115469548, 115469551, 115469552, 115469559, 115469562, 115469569, 115469598, 115469621, 115469685, 115469714, 115469840, 115469903, 115469908, 115469912, 115469924, 115469940, 115469961, 115469962, 115469973, 115469978, 115470030, 115470040, 115470079, 115470110, 115470120, 115470131, 115470161, 115470203, 115470210, 115470257, 115470327, 115470350, 115470355, 115470362, 115470363, 115470378, 115470426, 115470510, 115470574, 115470579, 115470582, 115470596, 115470605, 115470610, 115470618, 115470631, 115470671, 115470676, 115470694, 115470704, 115470709, 115470713, 115470714, 115470726, 115470732, 115470771, 115470778, 115470786, 115470788, 115470797, 115470804, 115470854, 115470920, 115470966, 115471051, 115471123, 115471124, 115471204, 115471211, 115471221, 115471233, 115471282, 115471288, 115471291, 115471321, 115471328, 115471415, 115471435, 115471447, 115471540, 115471552, 115471570, 115471572, 115471622, 115471683, 115471691, 115471721, 115471756, 115471767, 115471803, 115471807, 115471818, 115471868, 115471870, 115471897, 115471908, 115471931, 115471946, 115471968, 115471986, 115472021, 115472038, 115472080, 115472158, 115472186, 115472227, 115472239, 115472241, 115472301, 115472322, 115472339, 115472366, 115472386, 115472392, 115472423, 115472497, 115472631, 115472663, 115472709, 115472721, 115472740, 115472756, 115472768, 115472781, 115472833, 115472848, 115472902, 115472903, 115472911, 115472923, 115472928, 115472929, 115472980, 115473016, 115473078, 115473100, 115473117, 115473144, 115473163, 115473213, 115473231, 115473266, 115473319, 115473359, 115473426, 115473433, 115473490, 115473510, 115473512, 115473523, 115473555, 115473564, 115473584, 115473692, 115473698, 115473720, 115473727, 115473744, 115473754, 115473778, 115473786, 115473805, 115473817, 115473838, 115473842, 115473945, 115473950, 115473955, 115473959, 115474023, 115474039, 115474062, 115474122, 115474140, 115474148, 115474153, 115474171, 115474241, 115474259, 115474303, 115474338, 115474353, 115474410, 115474417, 115474442, 115474486, 115474491, 115474554, 115474558, 115474573, 115474612, 115474628, 115474642, 115474676, 115474689, 115474784, 115474793, 115474822, 115474825, 115474867, 115474873, 115474892, 115474930, 115474966, 115474984, 115475061, 115475086, 115475099, 115475110, 115475125, 115475163, 115475338, 115475366, 115475374, 115475431, 115475463, 115475470, 115475487, 115475494, 115475507, 115475512, 115475521, 115475525, 115475539, 115475540, 115475552, 115475569, 115475590, 115475591, 115475606, 115475616, 115475656, 115475672, 115475709, 115475724, 115475727, 115475747, 115475773, 115475782, 115475796, 115475803, 115475814, 115475943, 115475964, 115475988, 115475995, 115476005, 115476038, 115476111, 115476123, 115476180, 115476201, 115476283, 115476296, 115476321, 115476323, 115476407, 115476424, 115476513, 115476525, 115476529, 115476556, 115476573, 115476576, 115476585, 115476604, 115476606, 115476611, 115476612, 115476641, 115476644, 115476710, 115476761, 115476769, 115476772, 115476815, 115476862, 115476926, 115476943, 115476945, 115476952, 115476966, 115477084, 115477110, 115477142, 115477143, 115477149, 115477171, 115477190, 115477207, 115477226, 115477232, 115477236, 115477240, 115477243, 115477322, 115477328, 115477337, 115477339, 115477375, 115477407, 115477411, 115477419, 115477422, 115477438, 115477447, 115477462, 115477463, 115477496, 115477519, 115477557, 115477608, 115477659, 115477776, 115477795, 115477816, 115477833, 115477870, 115477887, 115477916, 115477989, 115477995, 115478008, 115478023, 115478038, 115478051, 115478064, 115478079, 115478095, 115478108, 115478120, 115478154, 115478275, 115478307, 115478312, 115478349, 115478368, 115478371, 115478443, 115478499, 115478507, 115478525, 115478528, 115478545, 115478559, 115478566, 115478567, 115478574, 115478591, 115478612, 115478657, 115478665, 115478672, 115478728, 115478735, 115478738, 115478752, 115478763, 115478815, 115478875, 115478949, 115479002, 115479015, 115479018, 115479059, 115479090, 115479100, 115479137, 115479150, 115479156, 115479158, 115479207, 115479284, 115479403, 115479457, 115479463, 115479502, 115479504, 115479530, 115479535, 115479573, 115479577, 115479646, 115479718, 115479807, 115479867, 115479889, 115479909, 115479993, 115480016, 115480107, 115480126, 115480193, 115480242, 115480297, 115480321, 115480328, 115480411, 115480413, 115480474, 115480481, 115480517, 115480608, 115480676, 115480730, 115480814, 115480852, 115480884, 115480894, 115480907, 115480941, 115480948, 115481056, 115481070, 115481102, 115481178, 115481188, 115481346, 115481348, 115481364, 115481379, 115481424, 115481466, 115481468, 115481486, 115481535, 115481572, 115481584, 115481598, 115481645, 115481651, 115481721, 115481802, 115481804, 115481808, 115481847, 115481850, 115481869, 115481943, 115481972, 115481997, 115482041, 115482344, 115482394, 115482404, 115482419, 115482425, 115482442, 115482454, 115482463, 115482507, 115482535, 115482581, 115482590, 115482604, 115482607, 115482632
GO:0050896	Biological Process	response to stimulus	115072952, 115072987, 115073016, 115073024, 115073181, 115073263, 115073421, 115073488, 115073615, 115073748, 115073749, 115073901, 115073913, 115073938, 115073982, 115074020, 115074057, 115074084, 115074107, 115074321, 115074352, 115074375, 115074406, 115074420, 115074421, 115074439, 115074452, 115074485, 115074524, 115074532, 115074695, 115074699, 115074724, 115074726, 115074742, 115074770, 115074774, 115074788, 115074793, 115074858, 115074881, 115074914, 115074941, 115074961, 115074964, 115074990, 115075026, 115075037, 115075040, 115075050, 115075083, 115075093, 115075102, 115075125, 115075205, 115075219, 115075224, 115075235, 115075348, 115075377, 115075411, 115075432, 115075468, 115075491, 115075555, 115075710, 115075716, 115075775, 115075778, 115075868, 115075918, 115075930, 115075949, 115075962, 115075981, 115076035, 115076066, 115076078, 115076250, 115076270, 115076279, 115076293, 115076316, 115076333, 115076465, 115076490, 115076547, 115076548, 115076552, 115076565, 115076639, 115076644, 115076697, 115076720, 115076778, 115076785, 115076844, 115076846, 115076852, 115076857, 115076895, 115076899, 115076933, 115077001, 115077036, 115077080, 115077084, 115077097, 115077825, 115077841, 115077862, 115077931, 115078021, 115078099, 115078145, 115078225, 115078234, 115078249, 115078276, 115078279, 115078351, 115078373, 115078670, 115078785, 115078842, 115078903, 115079058, 115079156, 115079166, 115079192, 115079194, 115079253, 115079257, 115079293, 115079302, 115079312, 115079314, 115079373, 115079376, 115079553, 115079608, 115079642, 115079704, 115079743, 115079768, 115079808, 115079812, 115079824, 115079827, 115079836, 115079875, 115079885, 115079897, 115079947, 115079984, 115079989, 115080031, 115080127, 115080419, 115080421, 115080435, 115080449, 115080539, 115080643, 115080683, 115080700, 115080729, 115080776, 115080837, 115080893, 115080953, 115081006, 115081211, 115081417, 115082287, 115082383, 115082443, 115082918, 115082966, 115083217, 115083244, 115083260, 115083384, 115083397, 115083543, 115083629, 115083901, 115083921, 115083975, 115083985, 115083991, 115084004, 115084065, 115084068, 115084081, 115084085, 115084096, 115084116, 115084147, 115084210, 115084285, 115084289, 115084447, 115084508, 115084546, 115084626, 115084718, 115084734, 115084756, 115084772, 115084773, 115084799, 115084854, 115084884, 115084888, 115084929, 115084977, 115084996, 115085015, 115085032, 115085049, 115085053, 115085056, 115085063, 115085075, 115085095, 115085103, 115085127, 115085143, 115085147, 115085166, 115085167, 115085215, 115085231, 115085255, 115085269, 115085285, 115085298, 115085319, 115085320, 115085343, 115085355, 115085357, 115085389, 115085416, 115085417, 115085424, 115085426, 115085442, 115085462, 115085503, 115085509, 115085514, 115085533, 115085615, 115086116, 115086187, 115086666, 115086683, 115086700, 115086724, 115086781, 115086790, 115086791, 115086826, 115086830, 115086832, 115086838, 115086861, 115086882, 115086902, 115086949, 115086990, 115087016, 115087029, 115087039, 115087089, 115087090, 115087123, 115087125, 115087132, 115087186, 115087196, 115087206, 115087207, 115087228, 115087279, 115087377, 115087466, 115087561, 115087593, 115087660, 115087702, 115087711, 115087712, 115087732, 115087766, 115087786, 115087788, 115087804, 115087805, 115087886, 115087920, 115087950, 115087959, 115087998, 115088051, 115088098, 115088137, 115088227, 115088243, 115088304, 115088335, 115088341, 115088395, 115088401, 115088416, 115088427, 115088518, 115088551, 115088618, 115088654, 115088924, 115089113, 115089135, 115089136, 115089174, 115089212, 115089213, 115089225, 115089248, 115089280, 115089323, 115089355, 115089366, 115089402, 115089613, 115089652, 115089697, 115089699, 115089743, 115089754, 115089805, 115089826, 115090025, 115090027, 115090028, 115090056, 115090075, 115090081, 115090087, 115090136, 115090163, 115090203, 115090231, 115090247, 115090271, 115090313, 115090317, 115090326, 115090386, 115090503, 115090528, 115090542, 115090588, 115090597, 115090629, 115090654, 115090768, 115090810, 115090853, 115090863, 115090891, 115090966, 115090980, 115091013, 115091059, 115091060, 115091069, 115091077, 115091080, 115091156, 115091170, 115091181, 115091195, 115091217, 115091245, 115091343, 115091346, 115091365, 115091374, 115091401, 115091496, 115091719, 115091761, 115091803, 115091813, 115091848, 115091969, 115091984, 115091999, 115092034, 115092088, 115092111, 115092118, 115092119, 115092172, 115092207, 115092234, 115092344, 115092398, 115092401, 115092441, 115092496, 115092515, 115092522, 115092565, 115092624, 115092681, 115092687, 115092697, 115092702, 115092729, 115092760, 115092776, 115092808, 115092883, 115092929, 115092937, 115093025, 115093037, 115093040, 115093052, 115093063, 115093096, 115093323, 115093414, 115093422, 115093429, 115093489, 115093518, 115093542, 115093601, 115093620, 115093632, 115093653, 115093668, 115093673, 115093676, 115093680, 115093713, 115093776, 115093825, 115093874, 115093908, 115093957, 115093973, 115093981, 115094046, 115094071, 115094091, 115094101, 115094234, 115094255, 115094292, 115094341, 115094344, 115094371, 115094376, 115094390, 115094457, 115094493, 115094502, 115094515, 115094521, 115094606, 115094669, 115094899, 115094948, 115094955, 115095110, 115095180, 115095186, 115095189, 115095203, 115095212, 115095281, 115095363, 115095408, 115095447, 115095468, 115095469, 115095473, 115095517, 115095543, 115095557, 115095689, 115095771, 115095795, 115095851, 115095852, 115095872, 115095931, 115095973, 115095981, 115096006, 115096009, 115096077, 115096117, 115096151, 115096181, 115096188, 115096212, 115096232, 115096238, 115096271, 115096435, 115096441, 115096495, 115096512, 115096513, 115096527, 115096537, 115096541, 115096558, 115096613, 115096687, 115096695, 115096697, 115096750, 115096770, 115096772, 115096776, 115096791, 115096797, 115096805, 115096807, 115096829, 115096861, 115096902, 115096914, 115097109, 115097121, 115097128, 115097306, 115097308, 115097454, 115097496, 115097509, 115097534, 115097591, 115097596, 115097653, 115097680, 115097691, 115097767, 115097824, 115097846, 115097851, 115097895, 115097988, 115098142, 115098195, 115098275, 115098313, 115098359, 115098556, 115098564, 115098659, 115098740, 115098766, 115098850, 115098852, 115098893, 115098903, 115098921, 115098972, 115098975, 115099032, 115099039, 115099103, 115099161, 115099178, 115099206, 115099237, 115099241, 115099253, 115099259, 115099337, 115099375, 115099397, 115099432, 115099438, 115099611, 115099738, 115099750, 115099783, 115099914, 115099951, 115099960, 115099973, 115099976, 115100017, 115100040, 115100048, 115100051, 115100069, 115100092, 115100099, 115100148, 115100228, 115100237, 115100258, 115100263, 115100266, 115100303, 115100353, 115100386, 115100608, 115100614, 115100618, 115100660, 115100775, 115100787, 115100805, 115100832, 115100841, 115100842, 115100884, 115100971, 115100982, 115100996	117345461, 117345463, 117345514, 117345568, 117345573, 117345589, 117345676, 117345757, 117345758, 117345764, 117345800, 117345801, 117345827, 117345833, 117346015, 117346084, 117346107, 117346244, 117346289, 117346374, 117346378, 117346415, 117346422, 117346467, 117346478, 117346504, 117346507, 117346551, 117346576, 117346583, 117346590, 117346635, 117346661, 117346671, 117346693, 117346733, 117346762, 117346776, 117346783, 117346870, 117347058, 117347110, 117347117, 117347126, 117347135, 117347144, 117347161, 117347174, 117347296, 117347299, 117347437, 117347470, 117347489, 117347492, 117347523, 117347718, 117347735, 117347751, 117347846, 117347853, 117347858, 117347885, 117347991, 117348013, 117348014, 117348028, 117348029, 117348055, 117348081, 117348159, 117348181, 117348182, 117348187, 117348204, 117348206, 117348250, 117348289, 117348299, 117348306, 117348311, 117348316, 117348319, 117348338, 117348352, 117348390, 117348400, 117348428, 117348514, 117348538, 117348551, 117348561, 117348615, 117348666, 117348734, 117348736, 117348819, 117348889, 117348921, 117348966, 117348968, 117348974, 117349056, 117349085, 117349087, 117349181, 117349200, 117349211, 117349216, 117349239, 117349246, 117349260, 117349261, 117349271, 117349281, 117349311, 117349368, 117349376, 117349379, 117349425, 117349556, 117349831, 117349862, 117349965, 117349994, 117349998, 117350080, 117350145, 117350159, 117350183, 117350186, 117350194, 117350229, 117350258, 117350266, 117350376, 117350401, 117350586, 117350588, 117350589, 117350649, 117350779, 117350781, 117350791, 117350818, 117350880, 117350901, 117350903, 117350907, 117351101, 117351136, 117351184, 117351216, 117351263, 117351269, 117351329, 117351356, 117351361, 117351439, 117351502, 117351519, 117351529, 117351548, 117351561, 117351572, 117351574, 117351577, 117351645, 117351673, 117351687, 117351689, 117351693, 117351699, 117351736, 117351753, 117351904, 117352071, 117352078, 117352102, 117352181, 117352189, 117352194, 117352226, 117352232, 117352244, 117352253, 117352272, 117352283, 117352365, 117352369, 117352385, 117352558, 117352561, 117352572, 117352806, 117352908, 117353291, 117353433, 117353485, 117353503, 117353525, 117353543, 117353548, 117353563, 117353584, 117353642, 117353690, 117353696, 117353744, 117353845, 117353905, 117353922, 117353927, 117353984, 117353989, 117354124, 117354210, 117354262, 117354276, 117354302, 117354325, 117354339, 117354351, 117354357, 117354403, 117354416, 117354422, 117354451, 117354453, 117354473, 117354603, 117354615, 117354703, 117354805, 117354887, 117354936, 117355147, 117355157, 117355170, 117355188, 117355193, 117355205, 117355208, 117355221, 117355319, 117355326, 117355391, 117355415, 117355434, 117355443, 117355462, 117355478, 117355545, 117355589, 117355593, 117355612, 117355625, 117355631, 117355637, 117355670, 117355683, 117355690, 117355712, 117355717, 117355740, 117355748, 117355754, 117355791, 117355835, 117355894, 117355895, 117355951, 117355996, 117356399, 117356410, 117356428, 117356526, 117356589, 117356663, 117356744, 117356754, 117356766, 117356780, 117356787, 117356788, 117356791, 117356817, 117356846, 117356851, 117356862, 117356877, 117356936, 117356947, 117356960, 117356998, 117357024, 117357063, 117357071, 117357086, 117357092, 117357104, 117357145, 117357148, 117357153, 117357158, 117357206, 117357329, 117357331, 117357341, 117357370, 117357377, 117357400, 117357401, 117357454, 117357456, 117357473, 117357535, 117357583, 117357589, 117357612, 117357655, 117357677, 117357744, 117357808, 117357811, 117357954, 117358013, 117358037, 117358053, 117358058, 117358114, 117358115, 117358122, 117358133, 117358141, 117358197, 117358212, 117358634, 117358637, 117358701, 117358709, 117358746, 117358773, 117358779, 117358827, 117358870, 117358881, 117358910, 117358915, 117358950, 117358990, 117358998, 117359019, 117359051, 117359091, 117359116, 117359120, 117359123, 117359127, 117359152, 117359178, 117359211, 117359232, 117359246, 117359257, 117359270, 117359288, 117359306, 117359330, 117359331, 117359352, 117359362, 117359432, 117359456, 117359514, 117359545, 117359564, 117359702, 117359714, 117359736, 117359755, 117359758, 117359772, 117359905, 117359907, 117359976, 117360022, 117360053, 117360112, 117360113, 117360268, 117360369, 117360424, 117360448, 117360461, 117360463, 117360481, 117360486, 117360487, 117360588, 117360589, 117360594, 117360625, 117360635, 117360647, 117360648, 117360738, 117360754, 117360772, 117360804, 117360814, 117360846, 117360870, 117360919, 117360956, 117360958, 117360959, 117360970, 117361000, 117361012, 117361074, 117361177, 117361236, 117361254, 117361258, 117361259, 117361327, 117361382, 117361486, 117361512, 117361514, 117361557, 117361602, 117361662, 117361713, 117361889, 117361912, 117361933, 117362023, 117362039, 117362105, 117362137, 117362181, 117362201, 117362215, 117362254, 117362288, 117362311, 117362347, 117362360, 117362364, 117362371, 117362380, 117362444, 117362457, 117362458, 117362517, 117362570, 117362611, 117362614, 117362646, 117362653, 117362668, 117362674, 117362694, 117362719, 117362757, 117362774, 117362795, 117362807, 117362819, 117362842, 117362862, 117362869, 117362884, 117362897, 117362968, 117362992, 117362995, 117363061, 117363158, 117363159, 117363167, 117363266, 117363272, 117363333, 117363352, 117363378, 117363389, 117363449, 117363461, 117363540, 117363568, 117363610, 117363615, 117363616, 117363635, 117363649, 117363670, 117363683, 117363696, 117363706, 117363763, 117363770, 117363782, 117363789, 117363806, 117363850, 117363910, 117363911, 117363926, 117363935, 117363979, 117364070, 117364101, 117364114, 117364167, 117364240, 117364348, 117364437, 117364600, 117364822, 117364899, 117365067, 117365070, 117365152, 117365219, 117365246, 117365296, 117365313, 117365328, 117365359, 117365461, 117365553, 117365568, 117365625, 117365648, 117365655, 117365682, 117365744, 117365771, 117365782, 117365834, 117365836, 117365876, 117365878, 117365922, 117365945, 117365957, 117365990, 117366049, 117366058, 117366117, 117366139, 117366193, 117366217, 117366330, 117366338, 117366354, 117366381, 117366434, 117366451, 117366472, 117366486, 117366533, 117366539, 117366566, 117366617, 117366619, 117366644, 117366673, 117366722, 117366746, 117366789, 117366793, 117366794, 117366829, 117366876, 117366877, 117366933, 117366940, 117366945, 117367004, 117367044, 117367067, 117367088, 117367097, 117367108, 117367121, 117367136, 117367224, 117367237, 117367242, 117367264, 117367357, 117367408, 117367409, 117367452, 117367473, 117367495, 117367564, 117367581, 117367674, 117367706, 117367767, 117367806, 117367825, 117367884, 117367948, 117367968, 117368022, 117368073, 117368121, 117368189, 117368260, 117368270, 117368338, 117368359, 117368362, 117368414, 117368476, 117368698, 117368804, 117368843, 117368856, 117368904, 117368921, 117368969, 117368973, 117369035, 117369069, 117369080, 117369144, 117369156, 117369184, 117369263, 117369300, 117369309, 117369328, 117369340, 117369393, 117369398, 117369412	115456541, 115456557, 115456561, 115456590, 115456603, 115456715, 115456746, 115456751, 115456805, 115456867, 115456955, 115456999, 115457511, 115457525, 115457540, 115457563, 115457761, 115457775, 115457778, 115457787, 115457808, 115457962, 115458022, 115458194, 115458222, 115458252, 115458298, 115458339, 115458345, 115458657, 115458889, 115458968, 115459012, 115459035, 115459067, 115459233, 115459487, 115459520, 115459755, 115459795, 115459815, 115459825, 115459851, 115459864, 115459892, 115459894, 115459898, 115459912, 115459948, 115459958, 115460103, 115460182, 115460243, 115460255, 115460263, 115460284, 115460316, 115460352, 115460359, 115460381, 115460426, 115460606, 115460639, 115460643, 115461049, 115461072, 115461098, 115461112, 115461117, 115461121, 115461149, 115461182, 115461192, 115461200, 115461287, 115461322, 115461325, 115461390, 115461405, 115461424, 115461437, 115461528, 115461556, 115461569, 115461570, 115461589, 115461607, 115461627, 115461652, 115461659, 115461877, 115462092, 115462098, 115462160, 115462185, 115462217, 115462232, 115462255, 115462381, 115462484, 115462534, 115462565, 115462567, 115462637, 115462641, 115462684, 115462789, 115462876, 115462948, 115462953, 115462961, 115462965, 115462981, 115462992, 115462999, 115463015, 115463047, 115463064, 115463072, 115463084, 115463095, 115463119, 115463129, 115463153, 115463162, 115463201, 115463211, 115463218, 115463367, 115463395, 115463481, 115463489, 115463535, 115463563, 115463595, 115463631, 115463747, 115463748, 115463750, 115463759, 115463761, 115463795, 115463796, 115464192, 115464223, 115464635, 115464644, 115464810, 115464947, 115465047, 115465118, 115465186, 115465235, 115465334, 115465376, 115465412, 115465435, 115465479, 115465486, 115465511, 115465514, 115465519, 115465520, 115465549, 115465586, 115465646, 115465653, 115465686, 115465688, 115465697, 115465712, 115465780, 115465782, 115465837, 115465874, 115465909, 115465923, 115465954, 115465989, 115466019, 115466042, 115466144, 115466156, 115466206, 115466306, 115466367, 115466377, 115466587, 115466588, 115466596, 115466627, 115466629, 115466633, 115466648, 115466654, 115466667, 115466668, 115466686, 115466697, 115466725, 115466731, 115466785, 115466812, 115466821, 115466850, 115466867, 115466882, 115466917, 115466924, 115466986, 115467059, 115467094, 115467096, 115467135, 115467165, 115467191, 115467199, 115467249, 115467266, 115467300, 115467301, 115467313, 115467342, 115467485, 115467869, 115467962, 115468019, 115468070, 115468089, 115468096, 115468227, 115468334, 115468337, 115468364, 115468475, 115468485, 115468548, 115468562, 115468569, 115468571, 115468615, 115468644, 115468662, 115468742, 115468769, 115468774, 115468826, 115468831, 115468834, 115468840, 115468846, 115468868, 115469018, 115469080, 115469107, 115469155, 115469168, 115469205, 115469237, 115469327, 115469328, 115469352, 115469366, 115469371, 115469373, 115469377, 115469436, 115469478, 115469510, 115469511, 115469530, 115469548, 115469551, 115469562, 115469569, 115469598, 115469621, 115469685, 115469714, 115469903, 115469908, 115469924, 115469940, 115469961, 115470030, 115470040, 115470079, 115470110, 115470131, 115470161, 115470257, 115470327, 115470350, 115470362, 115470363, 115470364, 115470426, 115470510, 115470579, 115470605, 115470618, 115470631, 115470671, 115470676, 115470694, 115470702, 115470704, 115470714, 115470732, 115470771, 115470778, 115470786, 115470797, 115470804, 115470854, 115470926, 115471038, 115471051, 115471123, 115471124, 115471204, 115471211, 115471221, 115471233, 115471282, 115471288, 115471291, 115471328, 115471377, 115471435, 115471447, 115471540, 115471570, 115471572, 115471601, 115471622, 115471683, 115471691, 115471721, 115471756, 115471807, 115471818, 115471845, 115471868, 115471870, 115471897, 115471931, 115471946, 115471968, 115471978, 115472038, 115472080, 115472094, 115472107, 115472158, 115472186, 115472227, 115472239, 115472302, 115472322, 115472339, 115472386, 115472663, 115472721, 115472740, 115472756, 115472768, 115472833, 115472903, 115472911, 115472929, 115472980, 115472982, 115473078, 115473100, 115473117, 115473163, 115473192, 115473213, 115473319, 115473344, 115473426, 115473433, 115473446, 115473510, 115473512, 115473523, 115473558, 115473584, 115473698, 115473727, 115473744, 115473754, 115473778, 115473805, 115473817, 115473818, 115473838, 115473875, 115473950, 115473955, 115474023, 115474055, 115474140, 115474153, 115474171, 115474241, 115474244, 115474338, 115474404, 115474442, 115474486, 115474514, 115474554, 115474558, 115474573, 115474612, 115474628, 115474642, 115474676, 115474689, 115474784, 115474793, 115474822, 115474825, 115474867, 115474873, 115474892, 115474930, 115474966, 115475086, 115475099, 115475110, 115475342, 115475366, 115475374, 115475411, 115475431, 115475494, 115475507, 115475521, 115475525, 115475539, 115475540, 115475590, 115475606, 115475616, 115475666, 115475672, 115475674, 115475747, 115475773, 115475782, 115475796, 115475814, 115475885, 115475943, 115475964, 115475988, 115475995, 115476005, 115476038, 115476107, 115476164, 115476180, 115476201, 115476240, 115476407, 115476424, 115476425, 115476501, 115476513, 115476525, 115476529, 115476556, 115476573, 115476576, 115476585, 115476604, 115476606, 115476611, 115476710, 115476769, 115476772, 115476815, 115476862, 115476926, 115476945, 115476952, 115477142, 115477143, 115477190, 115477226, 115477232, 115477236, 115477322, 115477337, 115477339, 115477351, 115477375, 115477411, 115477422, 115477447, 115477463, 115477475, 115477496, 115477500, 115477519, 115477557, 115477595, 115477659, 115477776, 115477816, 115477833, 115477870, 115477887, 115477916, 115477928, 115478008, 115478023, 115478051, 115478079, 115478095, 115478108, 115478120, 115478154, 115478275, 115478312, 115478349, 115478368, 115478443, 115478525, 115478528, 115478545, 115478546, 115478559, 115478566, 115478591, 115478612, 115478631, 115478657, 115478665, 115478681, 115478724, 115478728, 115478735, 115478763, 115478812, 115478815, 115478875, 115478949, 115479001, 115479002, 115479018, 115479090, 115479100, 115479137, 115479150, 115479156, 115479207, 115479403, 115479457, 115479463, 115479504, 115479535, 115479573, 115479577, 115479646, 115479651, 115479807, 115479889, 115479909, 115479993, 115480107, 115480126, 115480321, 115480328, 115480359, 115480481, 115480676, 115480730, 115480807, 115480852, 115480884, 115480894, 115480907, 115480941, 115480948, 115481056, 115481072, 115481102, 115481188, 115481346, 115481348, 115481379, 115481424, 115481439, 115481468, 115481486, 115481584, 115481598, 115481645, 115481651, 115481721, 115481804, 115481808, 115481847, 115481972, 115481997, 115482041, 115482344, 115482394, 115482404, 115482425, 115482463, 115482507, 115482563, 115482570, 115482581, 115482590, 115482607, 115482632
GO:0051716	Biological Process	cellular response to stimulus	115072987, 115073024, 115073181, 115073263, 115073421, 115073488, 115073615, 115073748, 115073749, 115073901, 115073938, 115073982, 115074020, 115074057, 115074084, 115074107, 115074321, 115074352, 115074375, 115074406, 115074420, 115074439, 115074452, 115074485, 115074524, 115074532, 115074695, 115074699, 115074724, 115074726, 115074774, 115074788, 115074793, 115074858, 115074881, 115074914, 115074941, 115074990, 115075026, 115075037, 115075040, 115075050, 115075083, 115075093, 115075102, 115075125, 115075219, 115075224, 115075235, 115075348, 115075411, 115075432, 115075468, 115075491, 115075555, 115075710, 115075716, 115075775, 115075868, 115075918, 115075930, 115075949, 115075962, 115076035, 115076066, 115076078, 115076250, 115076279, 115076293, 115076316, 115076333, 115076465, 115076490, 115076547, 115076565, 115076644, 115076697, 115076720, 115076778, 115076785, 115076846, 115076857, 115076933, 115077001, 115077036, 115077080, 115077084, 115077825, 115077841, 115078021, 115078145, 115078225, 115078234, 115078249, 115078351, 115078670, 115078785, 115078842, 115078903, 115079058, 115079166, 115079192, 115079194, 115079253, 115079257, 115079302, 115079312, 115079314, 115079373, 115079553, 115079608, 115079642, 115079704, 115079743, 115079768, 115079808, 115079824, 115079827, 115079836, 115079875, 115079885, 115079897, 115079947, 115079989, 115080127, 115080419, 115080421, 115080435, 115080449, 115080539, 115080643, 115080700, 115080729, 115080776, 115080837, 115080893, 115080953, 115081006, 115081211, 115081417, 115082383, 115082443, 115082918, 115082966, 115083217, 115083244, 115083260, 115083384, 115083397, 115083543, 115083629, 115083901, 115083975, 115083985, 115083991, 115084004, 115084068, 115084081, 115084096, 115084147, 115084210, 115084285, 115084289, 115084447, 115084508, 115084546, 115084626, 115084718, 115084734, 115084772, 115084799, 115084854, 115084884, 115084888, 115084929, 115084977, 115084996, 115085015, 115085032, 115085049, 115085053, 115085063, 115085075, 115085095, 115085103, 115085147, 115085166, 115085167, 115085231, 115085255, 115085269, 115085285, 115085298, 115085319, 115085320, 115085343, 115085355, 115085357, 115085416, 115085417, 115085424, 115085426, 115085442, 115085462, 115085503, 115085514, 115085533, 115085615, 115086116, 115086187, 115086666, 115086683, 115086700, 115086724, 115086781, 115086790, 115086791, 115086826, 115086832, 115086838, 115086861, 115086882, 115086902, 115086949, 115086990, 115087016, 115087029, 115087039, 115087089, 115087123, 115087125, 115087132, 115087186, 115087196, 115087207, 115087228, 115087279, 115087466, 115087561, 115087660, 115087702, 115087711, 115087712, 115087732, 115087766, 115087786, 115087788, 115087804, 115087805, 115087886, 115087959, 115087998, 115088098, 115088137, 115088304, 115088341, 115088395, 115088401, 115088416, 115088427, 115088518, 115088551, 115088618, 115088654, 115088924, 115089113, 115089135, 115089136, 115089212, 115089248, 115089280, 115089323, 115089355, 115089366, 115089402, 115089613, 115089652, 115089743, 115089754, 115089805, 115089826, 115090025, 115090027, 115090028, 115090056, 115090075, 115090081, 115090136, 115090163, 115090231, 115090247, 115090313, 115090317, 115090326, 115090386, 115090528, 115090542, 115090588, 115090597, 115090629, 115090768, 115090810, 115090853, 115090891, 115090966, 115091013, 115091059, 115091060, 115091069, 115091077, 115091080, 115091156, 115091170, 115091181, 115091195, 115091343, 115091346, 115091365, 115091374, 115091496, 115091719, 115091761, 115091803, 115091813, 115091848, 115091969, 115091984, 115091999, 115092034, 115092088, 115092118, 115092119, 115092172, 115092207, 115092234, 115092344, 115092398, 115092401, 115092496, 115092515, 115092565, 115092681, 115092697, 115092702, 115092729, 115092760, 115092776, 115092808, 115092883, 115092929, 115092937, 115093025, 115093037, 115093040, 115093052, 115093063, 115093096, 115093323, 115093414, 115093429, 115093489, 115093518, 115093601, 115093620, 115093632, 115093668, 115093676, 115093680, 115093713, 115093776, 115093825, 115093874, 115093908, 115093957, 115093973, 115093981, 115094071, 115094091, 115094101, 115094234, 115094255, 115094341, 115094344, 115094371, 115094376, 115094390, 115094457, 115094493, 115094502, 115094515, 115094521, 115094606, 115094669, 115094899, 115094948, 115094955, 115095110, 115095180, 115095186, 115095189, 115095203, 115095212, 115095281, 115095363, 115095408, 115095447, 115095469, 115095473, 115095543, 115095557, 115095689, 115095771, 115095795, 115095872, 115095931, 115095973, 115095981, 115096009, 115096117, 115096151, 115096181, 115096212, 115096232, 115096238, 115096271, 115096435, 115096495, 115096512, 115096513, 115096527, 115096537, 115096558, 115096613, 115096687, 115096695, 115096697, 115096770, 115096772, 115096776, 115096791, 115096797, 115096805, 115096807, 115096829, 115096861, 115096902, 115096914, 115097109, 115097121, 115097128, 115097306, 115097308, 115097454, 115097496, 115097509, 115097534, 115097596, 115097653, 115097680, 115097691, 115097767, 115097824, 115097895, 115097988, 115098142, 115098195, 115098275, 115098313, 115098556, 115098564, 115098659, 115098740, 115098850, 115098852, 115098893, 115098921, 115098972, 115098975, 115099032, 115099161, 115099178, 115099206, 115099237, 115099241, 115099253, 115099259, 115099337, 115099397, 115099432, 115099438, 115099611, 115099738, 115099750, 115099783, 115099914, 115099951, 115099976, 115100017, 115100040, 115100048, 115100051, 115100069, 115100092, 115100099, 115100148, 115100228, 115100237, 115100258, 115100263, 115100266, 115100303, 115100386, 115100608, 115100614, 115100618, 115100660, 115100775, 115100841, 115100842, 115100884, 115100971, 115100982	117345461, 117345514, 117345568, 117345573, 117345589, 117345676, 117345757, 117345758, 117345764, 117345800, 117345801, 117345827, 117345833, 117346015, 117346084, 117346107, 117346244, 117346374, 117346378, 117346415, 117346422, 117346467, 117346478, 117346504, 117346507, 117346551, 117346576, 117346583, 117346590, 117346635, 117346661, 117346671, 117346693, 117346733, 117346762, 117346776, 117346783, 117347058, 117347110, 117347117, 117347126, 117347135, 117347161, 117347174, 117347296, 117347299, 117347437, 117347489, 117347492, 117347523, 117347718, 117347735, 117347751, 117347846, 117347853, 117347858, 117347885, 117347991, 117348013, 117348014, 117348028, 117348029, 117348055, 117348081, 117348182, 117348187, 117348204, 117348206, 117348250, 117348289, 117348306, 117348311, 117348316, 117348319, 117348352, 117348390, 117348400, 117348514, 117348561, 117348615, 117348666, 117348736, 117348819, 117348889, 117348921, 117348966, 117348968, 117349085, 117349087, 117349181, 117349200, 117349211, 117349216, 117349239, 117349260, 117349261, 117349311, 117349368, 117349376, 117349379, 117349556, 117349831, 117349862, 117349994, 117349998, 117350080, 117350145, 117350159, 117350183, 117350186, 117350194, 117350229, 117350266, 117350376, 117350401, 117350586, 117350588, 117350649, 117350779, 117350818, 117350901, 117350903, 117350907, 117351101, 117351184, 117351216, 117351263, 117351269, 117351329, 117351356, 117351361, 117351502, 117351519, 117351529, 117351548, 117351561, 117351572, 117351574, 117351645, 117351673, 117351689, 117351693, 117351736, 117351753, 117351904, 117352071, 117352078, 117352102, 117352181, 117352194, 117352226, 117352232, 117352244, 117352272, 117352365, 117352369, 117352385, 117352558, 117352561, 117352806, 117353291, 117353433, 117353485, 117353503, 117353525, 117353543, 117353548, 117353563, 117353584, 117353690, 117353696, 117353744, 117353845, 117353905, 117353922, 117353927, 117353989, 117354124, 117354210, 117354262, 117354276, 117354325, 117354351, 117354403, 117354416, 117354422, 117354453, 117354473, 117354615, 117354703, 117354805, 117354887, 117354936, 117355147, 117355157, 117355170, 117355193, 117355205, 117355208, 117355319, 117355326, 117355391, 117355415, 117355434, 117355443, 117355462, 117355545, 117355589, 117355593, 117355612, 117355625, 117355670, 117355683, 117355690, 117355717, 117355740, 117355754, 117355791, 117355835, 117355894, 117355895, 117355951, 117355996, 117356399, 117356410, 117356428, 117356526, 117356589, 117356663, 117356744, 117356754, 117356766, 117356787, 117356788, 117356791, 117356817, 117356846, 117356851, 117356877, 117356936, 117356947, 117356960, 117356998, 117357024, 117357063, 117357071, 117357086, 117357092, 117357104, 117357145, 117357158, 117357206, 117357329, 117357331, 117357341, 117357370, 117357377, 117357456, 117357473, 117357589, 117357612, 117357655, 117357677, 117357744, 117357808, 117357811, 117357954, 117358013, 117358037, 117358058, 117358114, 117358115, 117358122, 117358133, 117358141, 117358197, 117358212, 117358634, 117358637, 117358701, 117358746, 117358773, 117358779, 117358870, 117358881, 117358910, 117358915, 117358950, 117358990, 117358998, 117359019, 117359051, 117359091, 117359116, 117359120, 117359123, 117359152, 117359178, 117359232, 117359246, 117359257, 117359270, 117359288, 117359306, 117359331, 117359352, 117359362, 117359432, 117359456, 117359514, 117359545, 117359702, 117359755, 117359758, 117359772, 117359905, 117359907, 117359976, 117360053, 117360112, 117360113, 117360268, 117360369, 117360424, 117360448, 117360461, 117360463, 117360481, 117360486, 117360487, 117360588, 117360589, 117360594, 117360625, 117360635, 117360647, 117360648, 117360738, 117360754, 117360772, 117360804, 117360814, 117360846, 117360870, 117360958, 117360959, 117360970, 117361000, 117361012, 117361074, 117361177, 117361236, 117361254, 117361258, 117361259, 117361382, 117361486, 117361512, 117361514, 117361557, 117361602, 117361662, 117361713, 117361889, 117361912, 117361933, 117362023, 117362039, 117362105, 117362137, 117362181, 117362201, 117362215, 117362254, 117362288, 117362311, 117362347, 117362364, 117362371, 117362380, 117362444, 117362458, 117362517, 117362570, 117362611, 117362614, 117362646, 117362653, 117362674, 117362694, 117362719, 117362774, 117362795, 117362807, 117362819, 117362842, 117362862, 117362884, 117362897, 117362968, 117362992, 117363061, 117363158, 117363159, 117363167, 117363266, 117363272, 117363333, 117363389, 117363449, 117363461, 117363540, 117363568, 117363610, 117363615, 117363616, 117363670, 117363696, 117363706, 117363763, 117363770, 117363782, 117363789, 117363806, 117363850, 117363926, 117363935, 117363979, 117364070, 117364101, 117364114, 117364167, 117364240, 117364348, 117364437, 117364600, 117364822, 117364899, 117365067, 117365070, 117365152, 117365461, 117365553, 117365568, 117365625, 117365648, 117365655, 117365834, 117365836, 117365876, 117365878, 117365922, 117365945, 117365957, 117366049, 117366058, 117366117, 117366139, 117366193, 117366217, 117366330, 117366354, 117366381, 117366451, 117366472, 117366486, 117366533, 117366539, 117366566, 117366617, 117366619, 117366644, 117366673, 117366746, 117366789, 117366793, 117366829, 117366876, 117366933, 117366940, 117366945, 117367004, 117367067, 117367088, 117367097, 117367108, 117367121, 117367136, 117367224, 117367237, 117367242, 117367408, 117367409, 117367452, 117367473, 117367564, 117367674, 117367706, 117367767, 117367806, 117367825, 117367884, 117367948, 117367968, 117368022, 117368073, 117368121, 117368189, 117368270, 117368359, 117368414, 117368476, 117368698, 117368804, 117368843, 117368856, 117368904, 117368969, 117369035, 117369069, 117369080, 117369144, 117369156, 117369184, 117369263, 117369300, 117369309, 117369328, 117369340, 117369393, 117369398, 117369412	115456541, 115456557, 115456590, 115456603, 115456751, 115456999, 115457511, 115457525, 115457540, 115457563, 115457775, 115457778, 115457808, 115457962, 115458022, 115458194, 115458222, 115458252, 115458298, 115458339, 115458345, 115458657, 115458889, 115458968, 115459012, 115459035, 115459067, 115459233, 115459487, 115459520, 115459755, 115459851, 115459892, 115459894, 115459898, 115459912, 115459948, 115459958, 115460103, 115460182, 115460243, 115460255, 115460263, 115460284, 115460352, 115460359, 115460381, 115460426, 115460606, 115460639, 115460643, 115461049, 115461112, 115461117, 115461121, 115461149, 115461182, 115461287, 115461322, 115461325, 115461390, 115461405, 115461424, 115461437, 115461528, 115461556, 115461569, 115461570, 115461607, 115461627, 115461652, 115461659, 115461877, 115462092, 115462098, 115462160, 115462185, 115462217, 115462232, 115462381, 115462484, 115462565, 115462567, 115462637, 115462641, 115462684, 115462948, 115462953, 115462965, 115462981, 115462992, 115462999, 115463015, 115463047, 115463064, 115463072, 115463084, 115463095, 115463119, 115463129, 115463153, 115463162, 115463211, 115463218, 115463367, 115463395, 115463481, 115463489, 115463535, 115463563, 115463595, 115463631, 115463747, 115463748, 115463750, 115463761, 115463795, 115463796, 115464192, 115464223, 115464644, 115464947, 115465118, 115465186, 115465235, 115465376, 115465412, 115465435, 115465479, 115465486, 115465511, 115465519, 115465549, 115465586, 115465653, 115465686, 115465688, 115465697, 115465712, 115465780, 115465782, 115465837, 115465874, 115465909, 115465923, 115465954, 115465989, 115466019, 115466042, 115466156, 115466206, 115466306, 115466367, 115466377, 115466587, 115466588, 115466627, 115466629, 115466633, 115466648, 115466654, 115466668, 115466686, 115466697, 115466725, 115466785, 115466812, 115466821, 115466850, 115466867, 115466882, 115466917, 115467059, 115467096, 115467135, 115467165, 115467191, 115467249, 115467266, 115467300, 115467301, 115467313, 115467342, 115467485, 115467869, 115467962, 115468019, 115468070, 115468089, 115468096, 115468227, 115468334, 115468337, 115468364, 115468475, 115468485, 115468548, 115468569, 115468571, 115468615, 115468644, 115468662, 115468742, 115468769, 115468826, 115468831, 115468834, 115468840, 115468868, 115469018, 115469080, 115469107, 115469155, 115469168, 115469205, 115469237, 115469327, 115469328, 115469352, 115469371, 115469373, 115469478, 115469511, 115469530, 115469548, 115469551, 115469562, 115469569, 115469598, 115469621, 115469685, 115469903, 115469924, 115469940, 115469961, 115470030, 115470079, 115470110, 115470131, 115470161, 115470257, 115470327, 115470350, 115470362, 115470363, 115470426, 115470510, 115470579, 115470605, 115470618, 115470631, 115470671, 115470676, 115470694, 115470704, 115470714, 115470732, 115470771, 115470778, 115470786, 115470797, 115470804, 115470854, 115470926, 115471038, 115471051, 115471124, 115471204, 115471211, 115471221, 115471291, 115471328, 115471377, 115471435, 115471447, 115471540, 115471622, 115471683, 115471691, 115471721, 115471756, 115471807, 115471845, 115471868, 115471870, 115471897, 115471946, 115471968, 115471978, 115472038, 115472080, 115472094, 115472158, 115472186, 115472227, 115472239, 115472302, 115472322, 115472386, 115472663, 115472721, 115472740, 115472756, 115472768, 115472833, 115472903, 115472911, 115472980, 115473078, 115473100, 115473117, 115473163, 115473213, 115473319, 115473426, 115473433, 115473510, 115473512, 115473523, 115473584, 115473698, 115473744, 115473754, 115473805, 115473817, 115473838, 115473875, 115473950, 115473955, 115474023, 115474140, 115474153, 115474171, 115474241, 115474244, 115474338, 115474404, 115474442, 115474486, 115474514, 115474554, 115474558, 115474612, 115474628, 115474642, 115474689, 115474784, 115474793, 115474822, 115474825, 115474867, 115474873, 115474892, 115474966, 115475086, 115475099, 115475110, 115475342, 115475366, 115475374, 115475411, 115475431, 115475494, 115475507, 115475525, 115475539, 115475540, 115475590, 115475606, 115475666, 115475672, 115475674, 115475747, 115475773, 115475782, 115475796, 115475814, 115475943, 115475964, 115475988, 115475995, 115476038, 115476180, 115476201, 115476407, 115476424, 115476513, 115476525, 115476529, 115476556, 115476573, 115476576, 115476585, 115476604, 115476606, 115476611, 115476710, 115476769, 115476772, 115476815, 115476862, 115476926, 115476945, 115476952, 115477142, 115477143, 115477190, 115477226, 115477232, 115477236, 115477322, 115477337, 115477339, 115477375, 115477411, 115477422, 115477447, 115477463, 115477496, 115477519, 115477776, 115477816, 115477833, 115477870, 115477887, 115477916, 115478008, 115478023, 115478051, 115478079, 115478095, 115478108, 115478120, 115478154, 115478275, 115478312, 115478349, 115478368, 115478443, 115478525, 115478528, 115478545, 115478559, 115478566, 115478591, 115478631, 115478657, 115478665, 115478681, 115478728, 115478735, 115478763, 115478815, 115478875, 115478949, 115479001, 115479018, 115479090, 115479100, 115479137, 115479150, 115479207, 115479403, 115479463, 115479504, 115479535, 115479573, 115479646, 115479807, 115479889, 115479909, 115479993, 115480321, 115480328, 115480481, 115480676, 115480852, 115480884, 115480894, 115480907, 115480941, 115480948, 115481056, 115481072, 115481102, 115481188, 115481346, 115481348, 115481379, 115481424, 115481468, 115481486, 115481584, 115481598, 115481645, 115481651, 115481721, 115481804, 115481808, 115481847, 115481972, 115481997, 115482041, 115482394, 115482404, 115482463, 115482507, 115482563, 115482581, 115482590, 115482607, 115482632
GO:0065007	Biological Process	biological regulation	115072932, 115072952, 115072987, 115073016, 115073024, 115073181, 115073199, 115073204, 115073254, 115073263, 115073281, 115073366, 115073402, 115073421, 115073488, 115073615, 115073644, 115073732, 115073748, 115073749, 115073799, 115073882, 115073901, 115073913, 115073938, 115073951, 115073958, 115073961, 115073975, 115073977, 115073982, 115074020, 115074044, 115074057, 115074073, 115074083, 115074084, 115074107, 115074185, 115074321, 115074352, 115074375, 115074406, 115074413, 115074420, 115074439, 115074452, 115074485, 115074524, 115074532, 115074658, 115074682, 115074695, 115074699, 115074724, 115074726, 115074782, 115074788, 115074793, 115074799, 115074858, 115074861, 115074881, 115074904, 115074914, 115074941, 115074942, 115074961, 115074963, 115074964, 115074967, 115074990, 115075001, 115075016, 115075026, 115075037, 115075040, 115075050, 115075083, 115075093, 115075102, 115075125, 115075166, 115075194, 115075219, 115075224, 115075235, 115075237, 115075306, 115075348, 115075349, 115075377, 115075389, 115075393, 115075411, 115075421, 115075432, 115075438, 115075468, 115075474, 115075491, 115075710, 115075716, 115075775, 115075778, 115075812, 115075868, 115075918, 115075930, 115075949, 115075962, 115075981, 115076066, 115076070, 115076078, 115076215, 115076250, 115076279, 115076293, 115076316, 115076333, 115076465, 115076490, 115076531, 115076547, 115076548, 115076552, 115076565, 115076604, 115076605, 115076622, 115076637, 115076639, 115076644, 115076656, 115076697, 115076720, 115076721, 115076764, 115076778, 115076785, 115076790, 115076807, 115076813, 115076817, 115076846, 115076852, 115076857, 115076895, 115076899, 115076933, 115076934, 115076984, 115076991, 115076993, 115077001, 115077036, 115077080, 115077084, 115077378, 115077795, 115077841, 115077862, 115077895, 115077931, 115077948, 115078021, 115078065, 115078145, 115078234, 115078249, 115078276, 115078351, 115078373, 115078670, 115078785, 115078792, 115078839, 115078842, 115078889, 115078903, 115079058, 115079071, 115079119, 115079163, 115079166, 115079192, 115079194, 115079253, 115079257, 115079293, 115079302, 115079312, 115079314, 115079373, 115079376, 115079506, 115079553, 115079588, 115079608, 115079639, 115079642, 115079704, 115079716, 115079718, 115079719, 115079732, 115079743, 115079747, 115079768, 115079808, 115079812, 115079824, 115079827, 115079836, 115079875, 115079885, 115079897, 115079906, 115079915, 115079947, 115079984, 115079989, 115080013, 115080037, 115080127, 115080145, 115080419, 115080421, 115080435, 115080449, 115080539, 115080577, 115080643, 115080683, 115080700, 115080729, 115080735, 115080776, 115080837, 115080884, 115080893, 115080953, 115080998, 115081006, 115081211, 115081417, 115082287, 115082347, 115082378, 115082383, 115082443, 115082550, 115082646, 115082918, 115082966, 115083217, 115083227, 115083244, 115083260, 115083384, 115083397, 115083399, 115083478, 115083543, 115083629, 115083901, 115083921, 115083935, 115083975, 115083985, 115083991, 115084004, 115084006, 115084068, 115084081, 115084085, 115084096, 115084116, 115084138, 115084144, 115084145, 115084146, 115084147, 115084188, 115084210, 115084247, 115084259, 115084273, 115084285, 115084289, 115084322, 115084332, 115084334, 115084447, 115084471, 115084508, 115084546, 115084578, 115084587, 115084599, 115084615, 115084626, 115084666, 115084685, 115084718, 115084734, 115084756, 115084772, 115084773, 115084774, 115084788, 115084799, 115084854, 115084862, 115084884, 115084888, 115084905, 115084921, 115084929, 115084977, 115084996, 115085015, 115085032, 115085049, 115085053, 115085055, 115085056, 115085063, 115085075, 115085094, 115085095, 115085103, 115085105, 115085106, 115085111, 115085127, 115085134, 115085143, 115085147, 115085154, 115085159, 115085166, 115085167, 115085172, 115085190, 115085215, 115085231, 115085248, 115085255, 115085269, 115085285, 115085298, 115085315, 115085319, 115085320, 115085343, 115085355, 115085356, 115085357, 115085389, 115085416, 115085422, 115085424, 115085426, 115085442, 115085455, 115085462, 115085470, 115085472, 115085503, 115085509, 115085513, 115085514, 115085533, 115085548, 115085603, 115085615, 115085707, 115085710, 115085839, 115086116, 115086187, 115086666, 115086683, 115086706, 115086724, 115086757, 115086781, 115086790, 115086791, 115086826, 115086830, 115086832, 115086838, 115086861, 115086880, 115086882, 115086883, 115086902, 115086949, 115086954, 115086955, 115086960, 115086976, 115086979, 115086990, 115086997, 115087016, 115087029, 115087039, 115087042, 115087070, 115087089, 115087090, 115087091, 115087103, 115087123, 115087125, 115087132, 115087143, 115087149, 115087189, 115087196, 115087206, 115087207, 115087228, 115087230, 115087247, 115087279, 115087357, 115087466, 115087500, 115087517, 115087534, 115087536, 115087561, 115087562, 115087580, 115087591, 115087593, 115087616, 115087648, 115087660, 115087702, 115087711, 115087712, 115087750, 115087766, 115087786, 115087804, 115087805, 115087840, 115087854, 115087869, 115087886, 115087887, 115087913, 115087917, 115087920, 115087931, 115087948, 115087950, 115087959, 115087975, 115087998, 115088016, 115088046, 115088051, 115088085, 115088090, 115088098, 115088137, 115088142, 115088227, 115088304, 115088335, 115088341, 115088395, 115088401, 115088416, 115088427, 115088462, 115088518, 115088548, 115088551, 115088618, 115088654, 115088709, 115088924, 115089113, 115089115, 115089135, 115089136, 115089159, 115089174, 115089201, 115089212, 115089225, 115089230, 115089246, 115089248, 115089280, 115089323, 115089345, 115089355, 115089366, 115089402, 115089607, 115089613, 115089619, 115089644, 115089652, 115089654, 115089688, 115089698, 115089743, 115089752, 115089754, 115089805, 115089826, 115090011, 115090025, 115090027, 115090028, 115090056, 115090075, 115090081, 115090087, 115090123, 115090136, 115090163, 115090203, 115090227, 115090231, 115090247, 115090274, 115090276, 115090317, 115090326, 115090386, 115090394, 115090442, 115090445, 115090507, 115090528, 115090542, 115090588, 115090597, 115090629, 115090654, 115090703, 115090721, 115090768, 115090810, 115090853, 115090876, 115090891, 115090966, 115090980, 115091013, 115091059, 115091060, 115091069, 115091077, 115091079, 115091080, 115091087, 115091098, 115091104, 115091156, 115091170, 115091181, 115091187, 115091245, 115091346, 115091365, 115091374, 115091433, 115091496, 115091536, 115091718, 115091719, 115091742, 115091761, 115091767, 115091803, 115091807, 115091813, 115091848, 115091862, 115091866, 115091964, 115091969, 115091982, 115091984, 115091999, 115092023, 115092034, 115092088, 115092108, 115092111, 115092118, 115092119, 115092172, 115092193, 115092207, 115092234, 115092257, 115092274, 115092344, 115092363, 115092395, 115092398, 115092401, 115092441, 115092489, 115092496, 115092515, 115092520, 115092522, 115092565, 115092661, 115092665, 115092681, 115092687, 115092697, 115092702, 115092729, 115092760, 115092776, 115092808, 115092912, 115092919, 115092929, 115092937, 115092972, 115092990, 115093020, 115093025, 115093037, 115093040, 115093052, 115093063, 115093281, 115093323, 115093414, 115093422, 115093429, 115093489, 115093512, 115093518, 115093526, 115093542, 115093556, 115093601, 115093616, 115093620, 115093625, 115093632, 115093668, 115093673, 115093676, 115093680, 115093703, 115093713, 115093736, 115093756, 115093776, 115093797, 115093812, 115093825, 115093874, 115093883, 115093908, 115093956, 115093957, 115093973, 115093977, 115093981, 115094046, 115094048, 115094071, 115094091, 115094101, 115094174, 115094234, 115094255, 115094292, 115094341, 115094344, 115094371, 115094376, 115094390, 115094393, 115094457, 115094493, 115094497, 115094502, 115094515, 115094521, 115094555, 115094562, 115094606, 115094669, 115094683, 115094899, 115094955, 115095042, 115095110, 115095135, 115095180, 115095186, 115095189, 115095190, 115095195, 115095203, 115095212, 115095281, 115095363, 115095408, 115095445, 115095447, 115095468, 115095469, 115095473, 115095479, 115095517, 115095543, 115095557, 115095625, 115095632, 115095661, 115095689, 115095728, 115095744, 115095753, 115095771, 115095781, 115095784, 115095795, 115095827, 115095841, 115095851, 115095852, 115095872, 115095931, 115095947, 115095972, 115095973, 115095981, 115096004, 115096006, 115096009, 115096033, 115096047, 115096117, 115096181, 115096188, 115096212, 115096231, 115096232, 115096238, 115096271, 115096432, 115096435, 115096441, 115096490, 115096495, 115096503, 115096512, 115096527, 115096537, 115096541, 115096558, 115096568, 115096605, 115096613, 115096687, 115096695, 115096697, 115096768, 115096770, 115096772, 115096776, 115096781, 115096791, 115096795, 115096797, 115096805, 115096807, 115096829, 115096861, 115096865, 115096869, 115096902, 115096903, 115096914, 115097020, 115097023, 115097109, 115097121, 115097128, 115097246, 115097271, 115097306, 115097308, 115097357, 115097382, 115097410, 115097454, 115097480, 115097496, 115097509, 115097534, 115097569, 115097591, 115097596, 115097653, 115097680, 115097690, 115097691, 115097767, 115097788, 115097824, 115097895, 115097958, 115097988, 115098016, 115098142, 115098195, 115098207, 115098247, 115098275, 115098313, 115098317, 115098334, 115098359, 115098473, 115098517, 115098536, 115098556, 115098564, 115098614, 115098642, 115098659, 115098740, 115098766, 115098850, 115098893, 115098921, 115098972, 115098975, 115098983, 115099032, 115099039, 115099143, 115099161, 115099178, 115099206, 115099237, 115099241, 115099253, 115099259, 115099291, 115099302, 115099328, 115099337, 115099375, 115099393, 115099397, 115099432, 115099438, 115099539, 115099562, 115099611, 115099710, 115099711, 115099738, 115099750, 115099770, 115099780, 115099783, 115099837, 115099914, 115099937, 115099951, 115099960, 115099976, 115100017, 115100040, 115100048, 115100051, 115100069, 115100089, 115100092, 115100099, 115100121, 115100148, 115100223, 115100228, 115100237, 115100258, 115100266, 115100353, 115100376, 115100379, 115100386, 115100530, 115100582, 115100608, 115100618, 115100629, 115100660, 115100693, 115100744, 115100775, 115100776, 115100787, 115100798, 115100809, 115100832, 115100840, 115100841, 115100842, 115100884, 115100927, 115100971, 115100982, 115100990, 115100995, 115100996	117345461, 117345514, 117345568, 117345573, 117345574, 117345589, 117345602, 117345676, 117345680, 117345757, 117345758, 117345764, 117345800, 117345801, 117345833, 117345839, 117345921, 117346015, 117346017, 117346047, 117346069, 117346084, 117346107, 117346357, 117346363, 117346374, 117346378, 117346415, 117346451, 117346467, 117346478, 117346491, 117346504, 117346507, 117346551, 117346565, 117346576, 117346583, 117346590, 117346635, 117346661, 117346671, 117346693, 117346713, 117346733, 117346762, 117346772, 117346783, 117346835, 117346870, 117346956, 117347058, 117347110, 117347117, 117347126, 117347135, 117347159, 117347161, 117347174, 117347296, 117347299, 117347366, 117347417, 117347437, 117347455, 117347470, 117347489, 117347492, 117347521, 117347523, 117347527, 117347718, 117347722, 117347735, 117347747, 117347751, 117347789, 117347795, 117347846, 117347853, 117347858, 117347885, 117347962, 117347991, 117348013, 117348014, 117348028, 117348029, 117348055, 117348081, 117348152, 117348159, 117348182, 117348184, 117348187, 117348203, 117348204, 117348206, 117348250, 117348257, 117348280, 117348289, 117348296, 117348299, 117348307, 117348311, 117348316, 117348319, 117348352, 117348358, 117348390, 117348400, 117348421, 117348428, 117348439, 117348478, 117348514, 117348546, 117348551, 117348555, 117348561, 117348586, 117348612, 117348615, 117348629, 117348666, 117348715, 117348736, 117348819, 117348889, 117348921, 117348955, 117348961, 117348968, 117348975, 117348981, 117349056, 117349085, 117349087, 117349090, 117349142, 117349181, 117349200, 117349206, 117349211, 117349216, 117349239, 117349241, 117349246, 117349260, 117349261, 117349281, 117349285, 117349290, 117349309, 117349311, 117349368, 117349376, 117349379, 117349425, 117349435, 117349500, 117349556, 117349582, 117349831, 117349862, 117349994, 117349998, 117350080, 117350103, 117350121, 117350145, 117350159, 117350183, 117350186, 117350194, 117350229, 117350258, 117350266, 117350300, 117350376, 117350401, 117350519, 117350573, 117350586, 117350588, 117350639, 117350649, 117350681, 117350779, 117350781, 117350791, 117350818, 117350880, 117350901, 117350903, 117351093, 117351101, 117351107, 117351153, 117351184, 117351216, 117351263, 117351297, 117351329, 117351356, 117351361, 117351363, 117351401, 117351439, 117351470, 117351491, 117351502, 117351519, 117351529, 117351542, 117351548, 117351561, 117351572, 117351574, 117351577, 117351597, 117351609, 117351625, 117351645, 117351663, 117351673, 117351683, 117351689, 117351693, 117351699, 117351718, 117351736, 117351741, 117351744, 117351749, 117351753, 117351813, 117351904, 117351905, 117351924, 117351948, 117352030, 117352071, 117352078, 117352102, 117352174, 117352181, 117352189, 117352194, 117352226, 117352232, 117352239, 117352244, 117352253, 117352272, 117352304, 117352365, 117352369, 117352385, 117352403, 117352522, 117352534, 117352539, 117352552, 117352558, 117352561, 117352572, 117352607, 117352643, 117352647, 117352730, 117352806, 117352908, 117353291, 117353433, 117353485, 117353503, 117353525, 117353543, 117353548, 117353560, 117353563, 117353581, 117353584, 117353612, 117353614, 117353642, 117353690, 117353696, 117353744, 117353772, 117353817, 117353845, 117353877, 117353895, 117353905, 117353914, 117353922, 117353927, 117353964, 117353984, 117353989, 117354074, 117354076, 117354092, 117354124, 117354138, 117354166, 117354210, 117354262, 117354263, 117354264, 117354266, 117354273, 117354276, 117354302, 117354325, 117354339, 117354351, 117354401, 117354403, 117354416, 117354422, 117354451, 117354453, 117354462, 117354473, 117354603, 117354615, 117354703, 117354794, 117354805, 117354887, 117354930, 117354936, 117355090, 117355116, 117355147, 117355153, 117355157, 117355163, 117355170, 117355188, 117355189, 117355193, 117355205, 117355208, 117355221, 117355223, 117355304, 117355317, 117355319, 117355325, 117355326, 117355331, 117355345, 117355391, 117355415, 117355434, 117355443, 117355444, 117355448, 117355462, 117355478, 117355589, 117355593, 117355610, 117355612, 117355625, 117355631, 117355637, 117355644, 117355670, 117355674, 117355679, 117355681, 117355683, 117355690, 117355712, 117355717, 117355740, 117355748, 117355754, 117355791, 117355835, 117355894, 117355895, 117355951, 117355996, 117356000, 117356044, 117356341, 117356399, 117356402, 117356410, 117356428, 117356526, 117356551, 117356553, 117356589, 117356651, 117356663, 117356701, 117356719, 117356744, 117356754, 117356766, 117356774, 117356787, 117356788, 117356817, 117356833, 117356851, 117356862, 117356877, 117356906, 117356936, 117356947, 117356960, 117356962, 117356998, 117357007, 117357012, 117357024, 117357063, 117357071, 117357076, 117357086, 117357089, 117357092, 117357104, 117357126, 117357130, 117357145, 117357153, 117357156, 117357158, 117357184, 117357186, 117357206, 117357329, 117357331, 117357332, 117357341, 117357355, 117357361, 117357370, 117357377, 117357400, 117357401, 117357444, 117357454, 117357456, 117357460, 117357473, 117357516, 117357535, 117357539, 117357577, 117357583, 117357589, 117357612, 117357677, 117357717, 117357744, 117357796, 117357808, 117357811, 117357819, 117357824, 117357837, 117357841, 117357877, 117357878, 117357890, 117357954, 117358013, 117358014, 117358020, 117358024, 117358037, 117358053, 117358058, 117358092, 117358114, 117358115, 117358122, 117358133, 117358141, 117358160, 117358173, 117358178, 117358210, 117358212, 117358268, 117358634, 117358637, 117358639, 117358670, 117358701, 117358746, 117358756, 117358767, 117358773, 117358779, 117358823, 117358827, 117358854, 117358856, 117358870, 117358881, 117358910, 117358915, 117358944, 117358950, 117358990, 117358996, 117358998, 117359000, 117359007, 117359019, 117359051, 117359054, 117359056, 117359096, 117359116, 117359120, 117359123, 117359152, 117359178, 117359197, 117359206, 117359211, 117359232, 117359246, 117359257, 117359270, 117359288, 117359306, 117359330, 117359331, 117359351, 117359352, 117359360, 117359362, 117359377, 117359432, 117359456, 117359460, 117359467, 117359514, 117359545, 117359564, 117359621, 117359633, 117359702, 117359714, 117359736, 117359755, 117359758, 117359772, 117359775, 117359820, 117359854, 117359905, 117359907, 117359959, 117359975, 117359976, 117359977, 117360022, 117360034, 117360053, 117360068, 117360112, 117360113, 117360116, 117360121, 117360127, 117360268, 117360297, 117360366, 117360369, 117360403, 117360424, 117360446, 117360448, 117360461, 117360463, 117360481, 117360486, 117360487, 117360493, 117360588, 117360589, 117360594, 117360625, 117360635, 117360647, 117360648, 117360654, 117360655, 117360738, 117360754, 117360772, 117360804, 117360814, 117360846, 117360870, 117360905, 117360919, 117360924, 117360956, 117360958, 117360959, 117360970, 117361012, 117361074, 117361078, 117361103, 117361145, 117361177, 117361195, 117361220, 117361236, 117361254, 117361258, 117361259, 117361327, 117361334, 117361382, 117361437, 117361486, 117361495, 117361505, 117361512, 117361514, 117361557, 117361602, 117361662, 117361665, 117361713, 117361862, 117361889, 117361912, 117361915, 117361923, 117361933, 117361994, 117362023, 117362039, 117362055, 117362105, 117362137, 117362172, 117362181, 117362215, 117362221, 117362231, 117362254, 117362288, 117362311, 117362337, 117362347, 117362364, 117362370, 117362371, 117362380, 117362392, 117362444, 117362449, 117362457, 117362458, 117362471, 117362517, 117362526, 117362559, 117362566, 117362570, 117362577, 117362578, 117362595, 117362599, 117362614, 117362620, 117362646, 117362653, 117362668, 117362674, 117362694, 117362706, 117362719, 117362729, 117362757, 117362760, 117362774, 117362795, 117362803, 117362807, 117362819, 117362842, 117362862, 117362869, 117362884, 117362897, 117362968, 117362992, 117362995, 117363006, 117363037, 117363061, 117363107, 117363159, 117363167, 117363191, 117363266, 117363272, 117363298, 117363299, 117363329, 117363333, 117363350, 117363352, 117363356, 117363378, 117363385, 117363389, 117363440, 117363449, 117363453, 117363461, 117363464, 117363501, 117363511, 117363540, 117363568, 117363610, 117363615, 117363616, 117363635, 117363670, 117363691, 117363696, 117363706, 117363743, 117363770, 117363774, 117363782, 117363788, 117363789, 117363806, 117363838, 117363850, 117363910, 117363926, 117363935, 117363951, 117363979, 117364002, 117364070, 117364080, 117364101, 117364105, 117364114, 117364167, 117364240, 117364348, 117364437, 117364600, 117364714, 117364735, 117364747, 117364822, 117364848, 117364897, 117364899, 117364999, 117365016, 117365022, 117365025, 117365067, 117365070, 117365152, 117365153, 117365176, 117365188, 117365219, 117365246, 117365296, 117365313, 117365328, 117365358, 117365359, 117365409, 117365435, 117365461, 117365525, 117365553, 117365568, 117365593, 117365596, 117365648, 117365655, 117365744, 117365762, 117365771, 117365782, 117365834, 117365836, 117365856, 117365876, 117365878, 117365922, 117365934, 117365945, 117365957, 117365970, 117365990, 117366049, 117366058, 117366086, 117366117, 117366139, 117366193, 117366217, 117366301, 117366330, 117366354, 117366363, 117366381, 117366390, 117366434, 117366451, 117366472, 117366486, 117366533, 117366539, 117366566, 117366576, 117366582, 117366617, 117366619, 117366644, 117366673, 117366727, 117366746, 117366755, 117366789, 117366793, 117366794, 117366829, 117366876, 117366877, 117366888, 117366933, 117366940, 117366945, 117366961, 117367003, 117367004, 117367067, 117367088, 117367097, 117367121, 117367133, 117367136, 117367224, 117367236, 117367237, 117367242, 117367264, 117367357, 117367397, 117367408, 117367409, 117367452, 117367473, 117367495, 117367564, 117367568, 117367571, 117367674, 117367678, 117367706, 117367747, 117367749, 117367767, 117367793, 117367806, 117367825, 117367841, 117367844, 117367860, 117367884, 117367890, 117367917, 117367948, 117367968, 117368022, 117368038, 117368073, 117368112, 117368121, 117368270, 117368271, 117368296, 117368359, 117368362, 117368414, 117368698, 117368804, 117368843, 117368856, 117368894, 117368904, 117368921, 117368969, 117368973, 117368976, 117369035, 117369069, 117369144, 117369156, 117369166, 117369184, 117369192, 117369253, 117369263, 117369300, 117369309, 117369328, 117369340, 117369387, 117369393, 117369398, 117369412	115456510, 115456541, 115456557, 115456561, 115456590, 115456603, 115456626, 115456723, 115456736, 115456738, 115456746, 115456751, 115456805, 115456896, 115456955, 115456999, 115457477, 115457478, 115457511, 115457525, 115457540, 115457563, 115457614, 115457673, 115457778, 115457796, 115457808, 115457844, 115458022, 115458096, 115458194, 115458222, 115458252, 115458298, 115458339, 115458345, 115458363, 115458448, 115458657, 115458721, 115458768, 115458799, 115458809, 115458856, 115458889, 115458904, 115458968, 115459012, 115459067, 115459233, 115459272, 115459487, 115459520, 115459535, 115459719, 115459755, 115459785, 115459795, 115459825, 115459835, 115459844, 115459851, 115459879, 115459892, 115459898, 115459912, 115459937, 115459942, 115459948, 115459958, 115460009, 115460103, 115460152, 115460182, 115460243, 115460255, 115460263, 115460278, 115460284, 115460309, 115460316, 115460352, 115460359, 115460426, 115460606, 115460639, 115460643, 115460655, 115460668, 115461049, 115461070, 115461072, 115461104, 115461112, 115461117, 115461121, 115461136, 115461149, 115461156, 115461182, 115461192, 115461200, 115461287, 115461288, 115461322, 115461325, 115461375, 115461390, 115461405, 115461411, 115461422, 115461424, 115461437, 115461460, 115461494, 115461528, 115461537, 115461556, 115461560, 115461569, 115461570, 115461574, 115461582, 115461589, 115461607, 115461611, 115461627, 115461640, 115461645, 115461646, 115461652, 115461659, 115461660, 115461692, 115461707, 115461713, 115461846, 115461877, 115461904, 115462033, 115462090, 115462092, 115462098, 115462160, 115462185, 115462217, 115462232, 115462255, 115462381, 115462484, 115462534, 115462565, 115462567, 115462574, 115462584, 115462637, 115462641, 115462684, 115462690, 115462789, 115462800, 115462876, 115462882, 115462948, 115462953, 115462961, 115462965, 115462981, 115462992, 115462999, 115463015, 115463042, 115463047, 115463064, 115463072, 115463076, 115463084, 115463088, 115463095, 115463108, 115463119, 115463129, 115463153, 115463159, 115463162, 115463165, 115463177, 115463201, 115463211, 115463212, 115463218, 115463228, 115463232, 115463279, 115463289, 115463367, 115463381, 115463386, 115463395, 115463401, 115463481, 115463489, 115463535, 115463552, 115463563, 115463595, 115463631, 115463738, 115463748, 115463750, 115463755, 115463794, 115463795, 115463796, 115464192, 115464223, 115464292, 115464314, 115464635, 115464644, 115464810, 115464947, 115465035, 115465047, 115465118, 115465186, 115465216, 115465235, 115465246, 115465291, 115465334, 115465361, 115465376, 115465412, 115465414, 115465435, 115465467, 115465479, 115465486, 115465511, 115465514, 115465519, 115465520, 115465549, 115465586, 115465594, 115465625, 115465651, 115465653, 115465658, 115465659, 115465665, 115465676, 115465686, 115465688, 115465689, 115465697, 115465712, 115465766, 115465780, 115465782, 115465837, 115465838, 115465859, 115465861, 115465874, 115465882, 115465896, 115465909, 115465923, 115465950, 115465954, 115465989, 115465999, 115466019, 115466023, 115466042, 115466144, 115466156, 115466206, 115466306, 115466367, 115466372, 115466377, 115466528, 115466548, 115466587, 115466588, 115466627, 115466629, 115466633, 115466651, 115466654, 115466667, 115466668, 115466686, 115466687, 115466697, 115466714, 115466723, 115466725, 115466731, 115466752, 115466769, 115466774, 115466785, 115466812, 115466821, 115466850, 115466867, 115466882, 115466917, 115466924, 115467055, 115467059, 115467094, 115467096, 115467101, 115467132, 115467135, 115467150, 115467165, 115467182, 115467191, 115467199, 115467224, 115467227, 115467248, 115467249, 115467266, 115467286, 115467298, 115467301, 115467313, 115467385, 115467386, 115467418, 115467469, 115467485, 115467837, 115467869, 115467891, 115467916, 115467930, 115467962, 115468019, 115468061, 115468070, 115468089, 115468096, 115468145, 115468196, 115468227, 115468260, 115468334, 115468335, 115468337, 115468364, 115468380, 115468467, 115468475, 115468482, 115468485, 115468488, 115468506, 115468531, 115468548, 115468562, 115468569, 115468571, 115468615, 115468629, 115468644, 115468662, 115468674, 115468717, 115468735, 115468740, 115468742, 115468759, 115468769, 115468774, 115468812, 115468826, 115468831, 115468834, 115468840, 115468868, 115468899, 115469018, 115469052, 115469068, 115469080, 115469144, 115469149, 115469155, 115469168, 115469191, 115469205, 115469234, 115469249, 115469259, 115469327, 115469328, 115469352, 115469366, 115469371, 115469373, 115469377, 115469397, 115469401, 115469478, 115469510, 115469511, 115469530, 115469534, 115469548, 115469551, 115469552, 115469559, 115469562, 115469569, 115469598, 115469621, 115469685, 115469714, 115469840, 115469876, 115469903, 115469908, 115469912, 115469924, 115469940, 115469961, 115469962, 115469973, 115469978, 115470030, 115470040, 115470064, 115470079, 115470110, 115470120, 115470131, 115470161, 115470203, 115470210, 115470257, 115470327, 115470350, 115470355, 115470362, 115470363, 115470364, 115470378, 115470400, 115470426, 115470510, 115470574, 115470579, 115470582, 115470596, 115470605, 115470610, 115470618, 115470631, 115470671, 115470676, 115470694, 115470704, 115470709, 115470713, 115470714, 115470726, 115470732, 115470771, 115470778, 115470786, 115470788, 115470793, 115470797, 115470804, 115470854, 115470920, 115470966, 115471038, 115471044, 115471051, 115471123, 115471124, 115471204, 115471211, 115471221, 115471233, 115471282, 115471288, 115471291, 115471321, 115471328, 115471415, 115471435, 115471447, 115471540, 115471552, 115471570, 115471572, 115471622, 115471683, 115471691, 115471721, 115471756, 115471767, 115471803, 115471807, 115471818, 115471868, 115471870, 115471897, 115471908, 115471931, 115471946, 115471968, 115471986, 115472021, 115472038, 115472080, 115472094, 115472158, 115472186, 115472227, 115472239, 115472241, 115472301, 115472322, 115472339, 115472366, 115472386, 115472392, 115472423, 115472497, 115472631, 115472663, 115472709, 115472721, 115472724, 115472740, 115472756, 115472768, 115472781, 115472833, 115472848, 115472902, 115472903, 115472911, 115472923, 115472928, 115472929, 115472980, 115473016, 115473078, 115473100, 115473107, 115473117, 115473144, 115473163, 115473192, 115473213, 115473231, 115473266, 115473319, 115473359, 115473426, 115473433, 115473446, 115473490, 115473510, 115473512, 115473523, 115473555, 115473564, 115473584, 115473692, 115473698, 115473720, 115473727, 115473744, 115473754, 115473778, 115473786, 115473805, 115473817, 115473818, 115473838, 115473842, 115473875, 115473945, 115473950, 115473955, 115473959, 115474023, 115474039, 115474055, 115474062, 115474122, 115474140, 115474148, 115474153, 115474171, 115474241, 115474244, 115474259, 115474303, 115474338, 115474353, 115474404, 115474410, 115474417, 115474442, 115474486, 115474491, 115474554, 115474558, 115474563, 115474573, 115474612, 115474628, 115474642, 115474676, 115474689, 115474784, 115474793, 115474822, 115474825, 115474867, 115474873, 115474892, 115474930, 115474946, 115474966, 115474984, 115475061, 115475086, 115475099, 115475110, 115475125, 115475163, 115475338, 115475342, 115475366, 115475374, 115475431, 115475463, 115475470, 115475487, 115475494, 115475507, 115475512, 115475521, 115475525, 115475539, 115475540, 115475552, 115475557, 115475569, 115475590, 115475591, 115475606, 115475616, 115475656, 115475672, 115475674, 115475709, 115475724, 115475727, 115475738, 115475747, 115475773, 115475782, 115475796, 115475803, 115475814, 115475838, 115475943, 115475964, 115475988, 115475995, 115476005, 115476038, 115476111, 115476123, 115476180, 115476201, 115476240, 115476283, 115476296, 115476321, 115476323, 115476407, 115476424, 115476425, 115476501, 115476513, 115476525, 115476529, 115476556, 115476573, 115476576, 115476585, 115476604, 115476606, 115476611, 115476612, 115476641, 115476644, 115476710, 115476761, 115476769, 115476772, 115476815, 115476862, 115476926, 115476943, 115476945, 115476952, 115476966, 115477084, 115477110, 115477142, 115477143, 115477149, 115477171, 115477190, 115477207, 115477226, 115477232, 115477236, 115477240, 115477243, 115477322, 115477328, 115477337, 115477339, 115477351, 115477375, 115477407, 115477411, 115477419, 115477422, 115477438, 115477447, 115477462, 115477463, 115477496, 115477519, 115477557, 115477567, 115477608, 115477659, 115477776, 115477794, 115477795, 115477816, 115477833, 115477870, 115477887, 115477916, 115477928, 115477989, 115477995, 115478008, 115478023, 115478038, 115478051, 115478064, 115478079, 115478095, 115478108, 115478120, 115478154, 115478275, 115478307, 115478312, 115478349, 115478368, 115478371, 115478443, 115478499, 115478507, 115478525, 115478528, 115478545, 115478559, 115478566, 115478567, 115478574, 115478591, 115478612, 115478631, 115478657, 115478658, 115478665, 115478672, 115478724, 115478728, 115478735, 115478738, 115478752, 115478763, 115478815, 115478875, 115478949, 115479001, 115479002, 115479015, 115479018, 115479059, 115479090, 115479100, 115479137, 115479150, 115479156, 115479158, 115479207, 115479284, 115479403, 115479457, 115479463, 115479502, 115479504, 115479530, 115479535, 115479573, 115479577, 115479646, 115479651, 115479718, 115479807, 115479867, 115479889, 115479909, 115479993, 115480016, 115480107, 115480126, 115480193, 115480242, 115480297, 115480321, 115480328, 115480411, 115480413, 115480474, 115480476, 115480481, 115480517, 115480608, 115480666, 115480676, 115480688, 115480730, 115480807, 115480814, 115480818, 115480852, 115480884, 115480894, 115480907, 115480941, 115480948, 115481056, 115481070, 115481102, 115481165, 115481178, 115481188, 115481197, 115481346, 115481348, 115481364, 115481379, 115481400, 115481424, 115481466, 115481468, 115481486, 115481535, 115481567, 115481572, 115481584, 115481598, 115481645, 115481651, 115481721, 115481746, 115481802, 115481804, 115481808, 115481847, 115481850, 115481869, 115481931, 115481943, 115481972, 115481997, 115482041, 115482344, 115482394, 115482404, 115482419, 115482425, 115482442, 115482454, 115482463, 115482507, 115482535, 115482563, 115482581, 115482590, 115482604, 115482607, 115482632
GO:0005575	Cellular Component	cellular_component	115072929, 115072932, 115072952, 115072987, 115073016, 115073024, 115073037, 115073163, 115073181, 115073185, 115073199, 115073204, 115073254, 115073263, 115073281, 115073366, 115073402, 115073421, 115073488, 115073503, 115073615, 115073644, 115073713, 115073732, 115073748, 115073749, 115073799, 115073807, 115073882, 115073901, 115073913, 115073938, 115073951, 115073958, 115073961, 115073975, 115073977, 115073978, 115073982, 115074006, 115074020, 115074044, 115074057, 115074068, 115074073, 115074083, 115074084, 115074107, 115074115, 115074321, 115074336, 115074352, 115074375, 115074406, 115074413, 115074420, 115074421, 115074439, 115074448, 115074452, 115074485, 115074524, 115074531, 115074532, 115074538, 115074575, 115074613, 115074658, 115074682, 115074695, 115074699, 115074724, 115074726, 115074735, 115074742, 115074770, 115074774, 115074788, 115074793, 115074794, 115074799, 115074852, 115074858, 115074861, 115074881, 115074902, 115074904, 115074914, 115074941, 115074952, 115074961, 115074964, 115074967, 115074990, 115075001, 115075016, 115075026, 115075037, 115075040, 115075050, 115075083, 115075093, 115075102, 115075125, 115075166, 115075194, 115075205, 115075219, 115075222, 115075224, 115075230, 115075235, 115075237, 115075306, 115075348, 115075349, 115075377, 115075389, 115075393, 115075411, 115075421, 115075432, 115075438, 115075468, 115075474, 115075491, 115075503, 115075515, 115075555, 115075561, 115075575, 115075663, 115075710, 115075716, 115075750, 115075775, 115075778, 115075812, 115075868, 115075918, 115075930, 115075933, 115075962, 115075981, 115076035, 115076066, 115076070, 115076078, 115076215, 115076250, 115076270, 115076279, 115076293, 115076303, 115076316, 115076333, 115076359, 115076465, 115076490, 115076495, 115076531, 115076532, 115076547, 115076548, 115076552, 115076565, 115076604, 115076605, 115076622, 115076633, 115076637, 115076639, 115076644, 115076656, 115076697, 115076712, 115076720, 115076721, 115076746, 115076764, 115076778, 115076785, 115076807, 115076817, 115076844, 115076846, 115076852, 115076857, 115076866, 115076895, 115076899, 115076901, 115076933, 115076934, 115076958, 115076984, 115076991, 115076992, 115076993, 115077001, 115077036, 115077080, 115077084, 115077378, 115077795, 115077825, 115077841, 115077862, 115077895, 115077899, 115077931, 115077948, 115077977, 115078015, 115078020, 115078021, 115078065, 115078099, 115078145, 115078225, 115078234, 115078237, 115078249, 115078276, 115078300, 115078326, 115078351, 115078373, 115078494, 115078623, 115078670, 115078679, 115078696, 115078785, 115078787, 115078792, 115078839, 115078842, 115078849, 115078889, 115078903, 115079058, 115079071, 115079091, 115079106, 115079119, 115079123, 115079143, 115079146, 115079156, 115079163, 115079166, 115079168, 115079192, 115079194, 115079253, 115079257, 115079277, 115079293, 115079302, 115079312, 115079314, 115079373, 115079376, 115079392, 115079506, 115079553, 115079588, 115079608, 115079639, 115079642, 115079704, 115079718, 115079719, 115079725, 115079732, 115079743, 115079747, 115079768, 115079808, 115079812, 115079820, 115079824, 115079827, 115079836, 115079873, 115079875, 115079885, 115079897, 115079906, 115079915, 115079917, 115079938, 115079947, 115079965, 115079984, 115079989, 115079993, 115080013, 115080027, 115080031, 115080037, 115080127, 115080145, 115080419, 115080421, 115080435, 115080449, 115080539, 115080544, 115080545, 115080643, 115080651, 115080683, 115080700, 115080735, 115080776, 115080837, 115080884, 115080893, 115080953, 115080998, 115081006, 115081211, 115081227, 115081417, 115081680, 115082287, 115082347, 115082378, 115082383, 115082443, 115082550, 115082646, 115082918, 115082966, 115083081, 115083217, 115083227, 115083244, 115083257, 115083274, 115083342, 115083384, 115083397, 115083399, 115083478, 115083543, 115083629, 115083901, 115083921, 115083935, 115083975, 115083985, 115083991, 115084004, 115084006, 115084065, 115084068, 115084072, 115084081, 115084085, 115084096, 115084109, 115084116, 115084138, 115084144, 115084145, 115084146, 115084147, 115084188, 115084210, 115084247, 115084259, 115084273, 115084285, 115084289, 115084322, 115084332, 115084334, 115084355, 115084382, 115084397, 115084398, 115084400, 115084443, 115084447, 115084464, 115084508, 115084546, 115084574, 115084578, 115084587, 115084599, 115084626, 115084666, 115084678, 115084685, 115084687, 115084718, 115084734, 115084756, 115084766, 115084772, 115084773, 115084788, 115084799, 115084814, 115084854, 115084862, 115084884, 115084888, 115084896, 115084905, 115084921, 115084929, 115084977, 115084989, 115084996, 115085015, 115085032, 115085034, 115085049, 115085053, 115085055, 115085056, 115085063, 115085075, 115085094, 115085095, 115085103, 115085105, 115085106, 115085111, 115085127, 115085134, 115085143, 115085154, 115085159, 115085167, 115085172, 115085190, 115085215, 115085231, 115085233, 115085248, 115085255, 115085269, 115085285, 115085298, 115085315, 115085319, 115085320, 115085331, 115085343, 115085349, 115085355, 115085356, 115085357, 115085389, 115085416, 115085422, 115085424, 115085426, 115085442, 115085455, 115085461, 115085462, 115085470, 115085472, 115085490, 115085503, 115085509, 115085514, 115085533, 115085548, 115085603, 115085614, 115085615, 115085617, 115085707, 115085710, 115085807, 115085839, 115086116, 115086187, 115086652, 115086663, 115086666, 115086669, 115086671, 115086673, 115086683, 115086698, 115086700, 115086706, 115086711, 115086724, 115086739, 115086742, 115086757, 115086781, 115086784, 115086790, 115086791, 115086826, 115086830, 115086832, 115086838, 115086861, 115086880, 115086882, 115086883, 115086902, 115086949, 115086954, 115086955, 115086960, 115086976, 115086979, 115086990, 115086997, 115087016, 115087020, 115087022, 115087029, 115087039, 115087042, 115087070, 115087089, 115087090, 115087091, 115087103, 115087123, 115087125, 115087132, 115087143, 115087149, 115087186, 115087189, 115087196, 115087206, 115087207, 115087211, 115087228, 115087230, 115087239, 115087243, 115087247, 115087253, 115087279, 115087316, 115087357, 115087359, 115087377, 115087438, 115087459, 115087466, 115087500, 115087510, 115087517, 115087534, 115087536, 115087562, 115087580, 115087591, 115087593, 115087616, 115087623, 115087648, 115087660, 115087702, 115087711, 115087712, 115087727, 115087732, 115087750, 115087766, 115087786, 115087788, 115087795, 115087800, 115087801, 115087804, 115087805, 115087807, 115087831, 115087840, 115087854, 115087869, 115087886, 115087887, 115087889, 115087913, 115087917, 115087920, 115087931, 115087948, 115087950, 115087959, 115087975, 115087998, 115088001, 115088016, 115088046, 115088051, 115088085, 115088090, 115088098, 115088137, 115088142, 115088239, 115088243, 115088304, 115088333, 115088335, 115088341, 115088395, 115088401, 115088416, 115088418, 115088427, 115088433, 115088462, 115088465, 115088517, 115088518, 115088551, 115088618, 115088654, 115088709, 115088924, 115089113, 115089115, 115089135, 115089136, 115089139, 115089159, 115089162, 115089163, 115089174, 115089201, 115089212, 115089213, 115089225, 115089229, 115089230, 115089246, 115089248, 115089257, 115089280, 115089323, 115089345, 115089355, 115089366, 115089402, 115089426, 115089433, 115089574, 115089607, 115089613, 115089616, 115089619, 115089644, 115089652, 115089654, 115089688, 115089695, 115089697, 115089698, 115089699, 115089743, 115089752, 115089754, 115089788, 115089805, 115089823, 115089826, 115089856, 115089934, 115089944, 115090011, 115090025, 115090027, 115090028, 115090056, 115090075, 115090081, 115090087, 115090136, 115090163, 115090203, 115090227, 115090231, 115090247, 115090271, 115090274, 115090276, 115090292, 115090313, 115090315, 115090317, 115090326, 115090386, 115090394, 115090442, 115090445, 115090503, 115090507, 115090521, 115090522, 115090528, 115090542, 115090588, 115090597, 115090629, 115090654, 115090703, 115090704, 115090721, 115090760, 115090768, 115090810, 115090830, 115090853, 115090863, 115090864, 115090891, 115090966, 115090980, 115091013, 115091059, 115091060, 115091069, 115091075, 115091077, 115091079, 115091080, 115091087, 115091098, 115091104, 115091141, 115091156, 115091170, 115091181, 115091187, 115091195, 115091217, 115091238, 115091245, 115091302, 115091325, 115091343, 115091346, 115091365, 115091374, 115091401, 115091433, 115091496, 115091536, 115091551, 115091610, 115091650, 115091718, 115091719, 115091742, 115091761, 115091767, 115091803, 115091807, 115091813, 115091823, 115091848, 115091862, 115091866, 115091891, 115091962, 115091964, 115091969, 115091984, 115091999, 115092023, 115092034, 115092056, 115092088, 115092100, 115092108, 115092111, 115092118, 115092119, 115092142, 115092172, 115092189, 115092193, 115092207, 115092222, 115092234, 115092257, 115092274, 115092278, 115092344, 115092363, 115092385, 115092395, 115092398, 115092401, 115092441, 115092471, 115092489, 115092500, 115092515, 115092522, 115092548, 115092565, 115092590, 115092651, 115092661, 115092665, 115092681, 115092687, 115092697, 115092702, 115092729, 115092760, 115092776, 115092808, 115092877, 115092883, 115092912, 115092919, 115092929, 115092937, 115092972, 115092990, 115092997, 115093020, 115093025, 115093037, 115093040, 115093052, 115093063, 115093092, 115093096, 115093218, 115093281, 115093323, 115093371, 115093414, 115093422, 115093429, 115093489, 115093512, 115093518, 115093526, 115093542, 115093556, 115093601, 115093616, 115093620, 115093625, 115093632, 115093653, 115093659, 115093668, 115093671, 115093673, 115093676, 115093680, 115093691, 115093703, 115093713, 115093719, 115093723, 115093736, 115093776, 115093779, 115093797, 115093812, 115093814, 115093825, 115093831, 115093853, 115093856, 115093874, 115093883, 115093895, 115093906, 115093908, 115093909, 115093956, 115093957, 115093973, 115093977, 115093981, 115094046, 115094048, 115094071, 115094091, 115094101, 115094174, 115094234, 115094255, 115094259, 115094292, 115094341, 115094344, 115094361, 115094362, 115094371, 115094376, 115094390, 115094393, 115094400, 115094402, 115094436, 115094457, 115094459, 115094493, 115094497, 115094502, 115094515, 115094521, 115094555, 115094562, 115094606, 115094644, 115094669, 115094683, 115094693, 115094811, 115094899, 115094948, 115094955, 115094996, 115095042, 115095110, 115095123, 115095162, 115095180, 115095186, 115095190, 115095195, 115095203, 115095212, 115095281, 115095335, 115095340, 115095363, 115095408, 115095420, 115095430, 115095445, 115095447, 115095468, 115095469, 115095473, 115095479, 115095515, 115095517, 115095543, 115095557, 115095625, 115095632, 115095633, 115095661, 115095680, 115095689, 115095728, 115095744, 115095748, 115095753, 115095771, 115095781, 115095784, 115095795, 115095827, 115095841, 115095843, 115095851, 115095852, 115095854, 115095872, 115095878, 115095909, 115095931, 115095947, 115095972, 115095973, 115095981, 115095992, 115096004, 115096006, 115096033, 115096046, 115096047, 115096077, 115096117, 115096151, 115096181, 115096188, 115096212, 115096232, 115096238, 115096384, 115096401, 115096432, 115096435, 115096441, 115096490, 115096495, 115096503, 115096512, 115096513, 115096527, 115096537, 115096541, 115096544, 115096558, 115096568, 115096605, 115096613, 115096643, 115096647, 115096687, 115096695, 115096697, 115096750, 115096765, 115096768, 115096770, 115096772, 115096776, 115096781, 115096783, 115096791, 115096797, 115096805, 115096861, 115096865, 115096869, 115096902, 115096903, 115096914, 115097020, 115097023, 115097101, 115097109, 115097111, 115097121, 115097128, 115097172, 115097174, 115097209, 115097210, 115097216, 115097246, 115097271, 115097306, 115097308, 115097357, 115097359, 115097363, 115097382, 115097410, 115097438, 115097454, 115097480, 115097509, 115097525, 115097534, 115097569, 115097591, 115097596, 115097653, 115097680, 115097690, 115097691, 115097716, 115097729, 115097767, 115097788, 115097824, 115097825, 115097846, 115097851, 115097895, 115097938, 115097958, 115097988, 115098016, 115098093, 115098142, 115098195, 115098207, 115098235, 115098247, 115098275, 115098313, 115098316, 115098317, 115098334, 115098347, 115098359, 115098473, 115098517, 115098536, 115098556, 115098561, 115098564, 115098579, 115098590, 115098614, 115098642, 115098659, 115098739, 115098740, 115098766, 115098774, 115098814, 115098828, 115098847, 115098850, 115098852, 115098893, 115098903, 115098921, 115098972, 115098975, 115098983, 115099017, 115099032, 115099039, 115099103, 115099143, 115099157, 115099159, 115099161, 115099178, 115099206, 115099237, 115099241, 115099253, 115099291, 115099302, 115099328, 115099337, 115099375, 115099391, 115099393, 115099397, 115099403, 115099413, 115099432, 115099438, 115099539, 115099551, 115099562, 115099611, 115099638, 115099710, 115099711, 115099717, 115099738, 115099750, 115099755, 115099761, 115099770, 115099780, 115099783, 115099823, 115099837, 115099912, 115099914, 115099928, 115099937, 115099951, 115099960, 115099973, 115099976, 115099985, 115100006, 115100011, 115100017, 115100040, 115100048, 115100051, 115100069, 115100076, 115100089, 115100092, 115100099, 115100121, 115100148, 115100223, 115100228, 115100237, 115100258, 115100263, 115100266, 115100268, 115100303, 115100353, 115100376, 115100386, 115100410, 115100530, 115100531, 115100582, 115100608, 115100614, 115100618, 115100629, 115100660, 115100693, 115100708, 115100717, 115100775, 115100776, 115100798, 115100805, 115100809, 115100832, 115100840, 115100841, 115100842, 115100884, 115100911, 115100927, 115100962, 115100971, 115100982, 115100990, 115100995, 115100996	117345461, 117345463, 117345514, 117345519, 117345549, 117345568, 117345573, 117345574, 117345589, 117345602, 117345676, 117345680, 117345704, 117345757, 117345758, 117345764, 117345776, 117345800, 117345827, 117345833, 117345839, 117345921, 117346005, 117346015, 117346017, 117346047, 117346084, 117346099, 117346107, 117346118, 117346244, 117346260, 117346289, 117346354, 117346357, 117346363, 117346374, 117346378, 117346406, 117346409, 117346415, 117346422, 117346451, 117346467, 117346478, 117346504, 117346507, 117346519, 117346521, 117346551, 117346565, 117346576, 117346583, 117346590, 117346627, 117346635, 117346654, 117346661, 117346671, 117346693, 117346713, 117346727, 117346733, 117346762, 117346772, 117346776, 117346783, 117346835, 117346870, 117346897, 117346936, 117346956, 117347036, 117347058, 117347064, 117347110, 117347117, 117347126, 117347135, 117347144, 117347159, 117347161, 117347174, 117347181, 117347278, 117347296, 117347299, 117347366, 117347391, 117347417, 117347436, 117347437, 117347453, 117347455, 117347470, 117347489, 117347492, 117347495, 117347521, 117347523, 117347527, 117347672, 117347718, 117347728, 117347735, 117347747, 117347751, 117347789, 117347795, 117347828, 117347846, 117347853, 117347858, 117347885, 117347908, 117347956, 117347991, 117348013, 117348014, 117348028, 117348029, 117348055, 117348081, 117348152, 117348159, 117348181, 117348182, 117348184, 117348187, 117348203, 117348204, 117348206, 117348232, 117348250, 117348257, 117348280, 117348289, 117348293, 117348296, 117348299, 117348306, 117348311, 117348312, 117348316, 117348319, 117348338, 117348343, 117348352, 117348358, 117348384, 117348390, 117348400, 117348421, 117348428, 117348439, 117348478, 117348514, 117348520, 117348525, 117348538, 117348551, 117348555, 117348561, 117348586, 117348612, 117348615, 117348629, 117348666, 117348715, 117348734, 117348736, 117348754, 117348755, 117348819, 117348867, 117348882, 117348889, 117348902, 117348921, 117348935, 117348955, 117348961, 117348966, 117348968, 117348975, 117348981, 117349004, 117349056, 117349060, 117349081, 117349085, 117349087, 117349090, 117349142, 117349181, 117349200, 117349206, 117349211, 117349216, 117349239, 117349241, 117349246, 117349260, 117349261, 117349271, 117349281, 117349285, 117349292, 117349309, 117349311, 117349312, 117349368, 117349370, 117349376, 117349379, 117349380, 117349401, 117349417, 117349425, 117349435, 117349500, 117349556, 117349582, 117349831, 117349862, 117349952, 117349965, 117349994, 117349998, 117350078, 117350080, 117350103, 117350107, 117350121, 117350142, 117350145, 117350159, 117350176, 117350186, 117350194, 117350229, 117350258, 117350266, 117350298, 117350300, 117350376, 117350401, 117350519, 117350563, 117350573, 117350586, 117350588, 117350639, 117350649, 117350681, 117350779, 117350781, 117350791, 117350818, 117350821, 117350855, 117350880, 117350901, 117350903, 117350907, 117350911, 117351054, 117351093, 117351096, 117351101, 117351107, 117351136, 117351153, 117351184, 117351216, 117351263, 117351269, 117351297, 117351327, 117351329, 117351356, 117351361, 117351363, 117351374, 117351401, 117351426, 117351439, 117351453, 117351470, 117351491, 117351502, 117351519, 117351529, 117351542, 117351546, 117351548, 117351561, 117351572, 117351574, 117351577, 117351597, 117351609, 117351625, 117351645, 117351663, 117351673, 117351687, 117351689, 117351693, 117351696, 117351699, 117351718, 117351728, 117351736, 117351741, 117351744, 117351749, 117351753, 117351801, 117351806, 117351813, 117351870, 117351904, 117351905, 117351923, 117351924, 117351948, 117352013, 117352030, 117352032, 117352071, 117352078, 117352102, 117352155, 117352166, 117352174, 117352181, 117352189, 117352194, 117352226, 117352232, 117352239, 117352244, 117352253, 117352272, 117352283, 117352285, 117352304, 117352316, 117352365, 117352369, 117352385, 117352397, 117352403, 117352522, 117352533, 117352539, 117352552, 117352558, 117352561, 117352572, 117352607, 117352643, 117352647, 117352730, 117352806, 117352908, 117353291, 117353413, 117353433, 117353485, 117353503, 117353525, 117353543, 117353548, 117353560, 117353563, 117353581, 117353584, 117353612, 117353614, 117353642, 117353658, 117353690, 117353696, 117353741, 117353744, 117353769, 117353845, 117353869, 117353877, 117353884, 117353895, 117353905, 117353922, 117353927, 117353964, 117353976, 117353984, 117353989, 117354009, 117354010, 117354028, 117354074, 117354076, 117354092, 117354124, 117354138, 117354166, 117354210, 117354262, 117354263, 117354264, 117354266, 117354273, 117354276, 117354302, 117354312, 117354325, 117354339, 117354347, 117354351, 117354357, 117354401, 117354403, 117354416, 117354422, 117354451, 117354453, 117354462, 117354473, 117354603, 117354615, 117354703, 117354805, 117354887, 117354930, 117354936, 117355090, 117355116, 117355147, 117355153, 117355157, 117355163, 117355170, 117355188, 117355189, 117355193, 117355205, 117355206, 117355208, 117355221, 117355304, 117355317, 117355319, 117355325, 117355326, 117355331, 117355345, 117355391, 117355407, 117355415, 117355434, 117355443, 117355444, 117355448, 117355459, 117355462, 117355478, 117355516, 117355584, 117355589, 117355610, 117355612, 117355631, 117355637, 117355644, 117355670, 117355674, 117355679, 117355681, 117355683, 117355690, 117355712, 117355717, 117355740, 117355748, 117355754, 117355790, 117355791, 117355829, 117355835, 117355894, 117355895, 117355901, 117355951, 117355981, 117355996, 117356000, 117356044, 117356322, 117356341, 117356399, 117356402, 117356410, 117356428, 117356442, 117356458, 117356526, 117356531, 117356551, 117356553, 117356562, 117356585, 117356589, 117356651, 117356663, 117356701, 117356703, 117356719, 117356744, 117356747, 117356754, 117356766, 117356774, 117356780, 117356787, 117356788, 117356791, 117356817, 117356833, 117356846, 117356851, 117356862, 117356877, 117356906, 117356930, 117356934, 117356936, 117356947, 117356949, 117356960, 117356962, 117356998, 117357004, 117357007, 117357012, 117357024, 117357038, 117357045, 117357063, 117357071, 117357076, 117357086, 117357089, 117357092, 117357104, 117357126, 117357130, 117357145, 117357148, 117357153, 117357158, 117357184, 117357186, 117357206, 117357281, 117357325, 117357329, 117357331, 117357332, 117357341, 117357355, 117357361, 117357370, 117357371, 117357377, 117357379, 117357393, 117357400, 117357401, 117357426, 117357442, 117357444, 117357450, 117357454, 117357456, 117357460, 117357473, 117357486, 117357516, 117357535, 117357539, 117357577, 117357583, 117357589, 117357597, 117357612, 117357655, 117357677, 117357717, 117357741, 117357744, 117357748, 117357778, 117357796, 117357807, 117357808, 117357811, 117357819, 117357824, 117357837, 117357841, 117357877, 117357878, 117357890, 117357971, 117358013, 117358014, 117358020, 117358024, 117358037, 117358038, 117358053, 117358058, 117358075, 117358092, 117358111, 117358114, 117358115, 117358122, 117358132, 117358133, 117358141, 117358160, 117358173, 117358178, 117358197, 117358210, 117358212, 117358220, 117358268, 117358634, 117358637, 117358639, 117358670, 117358679, 117358709, 117358746, 117358751, 117358767, 117358773, 117358779, 117358823, 117358827, 117358851, 117358854, 117358856, 117358870, 117358881, 117358888, 117358910, 117358915, 117358925, 117358944, 117358950, 117358964, 117358990, 117358996, 117358998, 117359000, 117359006, 117359007, 117359019, 117359051, 117359054, 117359056, 117359091, 117359096, 117359106, 117359116, 117359120, 117359127, 117359152, 117359158, 117359161, 117359162, 117359169, 117359178, 117359197, 117359206, 117359211, 117359232, 117359246, 117359257, 117359270, 117359288, 117359306, 117359330, 117359331, 117359351, 117359352, 117359360, 117359362, 117359377, 117359388, 117359398, 117359432, 117359456, 117359460, 117359467, 117359488, 117359490, 117359514, 117359545, 117359547, 117359557, 117359564, 117359597, 117359633, 117359653, 117359702, 117359714, 117359736, 117359755, 117359758, 117359772, 117359775, 117359820, 117359854, 117359899, 117359905, 117359907, 117359953, 117359959, 117359976, 117359977, 117359992, 117360022, 117360034, 117360053, 117360068, 117360083, 117360112, 117360113, 117360116, 117360121, 117360125, 117360127, 117360190, 117360268, 117360297, 117360366, 117360369, 117360403, 117360418, 117360424, 117360439, 117360446, 117360461, 117360463, 117360481, 117360486, 117360487, 117360493, 117360502, 117360523, 117360574, 117360581, 117360588, 117360589, 117360594, 117360625, 117360634, 117360635, 117360644, 117360647, 117360648, 117360654, 117360655, 117360680, 117360738, 117360741, 117360754, 117360772, 117360804, 117360814, 117360846, 117360870, 117360905, 117360919, 117360921, 117360924, 117360940, 117360956, 117360958, 117360959, 117360970, 117361000, 117361012, 117361020, 117361032, 117361074, 117361078, 117361103, 117361145, 117361169, 117361177, 117361192, 117361195, 117361220, 117361236, 117361254, 117361258, 117361259, 117361260, 117361306, 117361327, 117361334, 117361382, 117361437, 117361469, 117361486, 117361495, 117361502, 117361505, 117361512, 117361514, 117361557, 117361602, 117361622, 117361662, 117361665, 117361713, 117361862, 117361889, 117361895, 117361912, 117361915, 117361923, 117361933, 117361988, 117361994, 117362023, 117362039, 117362055, 117362070, 117362105, 117362137, 117362172, 117362181, 117362193, 117362201, 117362203, 117362221, 117362231, 117362236, 117362254, 117362286, 117362288, 117362311, 117362337, 117362347, 117362364, 117362370, 117362371, 117362380, 117362385, 117362392, 117362444, 117362449, 117362457, 117362458, 117362471, 117362517, 117362526, 117362559, 117362566, 117362568, 117362570, 117362577, 117362578, 117362595, 117362599, 117362611, 117362614, 117362620, 117362646, 117362653, 117362668, 117362674, 117362694, 117362706, 117362719, 117362729, 117362747, 117362757, 117362760, 117362774, 117362795, 117362797, 117362807, 117362819, 117362842, 117362846, 117362856, 117362862, 117362869, 117362880, 117362884, 117362897, 117362968, 117362992, 117362995, 117363006, 117363037, 117363043, 117363061, 117363107, 117363140, 117363158, 117363159, 117363167, 117363180, 117363191, 117363266, 117363272, 117363298, 117363329, 117363330, 117363332, 117363333, 117363342, 117363350, 117363352, 117363356, 117363378, 117363385, 117363389, 117363398, 117363440, 117363449, 117363453, 117363457, 117363461, 117363464, 117363492, 117363501, 117363511, 117363526, 117363540, 117363556, 117363568, 117363610, 117363615, 117363616, 117363635, 117363649, 117363650, 117363670, 117363683, 117363691, 117363696, 117363706, 117363733, 117363734, 117363743, 117363763, 117363770, 117363774, 117363782, 117363788, 117363789, 117363806, 117363826, 117363838, 117363850, 117363901, 117363910, 117363911, 117363926, 117363935, 117363951, 117363979, 117364002, 117364014, 117364062, 117364070, 117364080, 117364094, 117364101, 117364105, 117364114, 117364167, 117364192, 117364240, 117364322, 117364348, 117364437, 117364448, 117364600, 117364666, 117364714, 117364735, 117364747, 117364822, 117364825, 117364848, 117364870, 117364897, 117364899, 117364999, 117365016, 117365022, 117365025, 117365036, 117365067, 117365070, 117365152, 117365153, 117365162, 117365176, 117365188, 117365219, 117365246, 117365296, 117365328, 117365343, 117365358, 117365409, 117365435, 117365461, 117365525, 117365553, 117365568, 117365569, 117365593, 117365596, 117365604, 117365625, 117365648, 117365655, 117365682, 117365744, 117365762, 117365771, 117365782, 117365824, 117365834, 117365856, 117365876, 117365878, 117365922, 117365934, 117365945, 117365957, 117365970, 117365990, 117366049, 117366058, 117366086, 117366099, 117366117, 117366139, 117366193, 117366195, 117366217, 117366301, 117366330, 117366338, 117366354, 117366363, 117366380, 117366381, 117366388, 117366390, 117366434, 117366451, 117366465, 117366472, 117366486, 117366518, 117366533, 117366539, 117366566, 117366576, 117366582, 117366589, 117366612, 117366617, 117366619, 117366644, 117366673, 117366683, 117366708, 117366722, 117366727, 117366746, 117366752, 117366755, 117366758, 117366787, 117366789, 117366793, 117366794, 117366829, 117366876, 117366877, 117366881, 117366886, 117366888, 117366933, 117366940, 117366945, 117366961, 117366985, 117367000, 117367003, 117367004, 117367044, 117367067, 117367088, 117367097, 117367108, 117367111, 117367121, 117367133, 117367136, 117367224, 117367231, 117367236, 117367238, 117367242, 117367264, 117367279, 117367357, 117367381, 117367382, 117367397, 117367408, 117367409, 117367414, 117367437, 117367448, 117367452, 117367473, 117367495, 117367529, 117367564, 117367568, 117367571, 117367581, 117367621, 117367674, 117367678, 117367706, 117367747, 117367767, 117367793, 117367806, 117367825, 117367841, 117367844, 117367860, 117367868, 117367878, 117367884, 117367890, 117367909, 117367917, 117367927, 117367948, 117367968, 117368003, 117368022, 117368038, 117368065, 117368070, 117368073, 117368112, 117368121, 117368189, 117368260, 117368270, 117368283, 117368296, 117368336, 117368338, 117368359, 117368362, 117368414, 117368433, 117368476, 117368698, 117368715, 117368843, 117368856, 117368894, 117368904, 117368921, 117368969, 117368973, 117368976, 117369035, 117369069, 117369074, 117369080, 117369094, 117369120, 117369144, 117369156, 117369166, 117369184, 117369192, 117369216, 117369253, 117369263, 117369309, 117369315, 117369328, 117369340, 117369387, 117369393, 117369398, 117369409, 117369412	115456510, 115456541, 115456557, 115456561, 115456590, 115456600, 115456603, 115456626, 115456634, 115456643, 115456644, 115456649, 115456695, 115456715, 115456723, 115456736, 115456738, 115456746, 115456751, 115456805, 115456896, 115456955, 115456999, 115457332, 115457469, 115457477, 115457478, 115457511, 115457525, 115457540, 115457563, 115457614, 115457645, 115457662, 115457701, 115457761, 115457775, 115457778, 115457782, 115457796, 115457808, 115457844, 115457877, 115457962, 115457987, 115458022, 115458077, 115458096, 115458104, 115458194, 115458222, 115458252, 115458298, 115458339, 115458344, 115458345, 115458363, 115458448, 115458657, 115458721, 115458768, 115458799, 115458802, 115458809, 115458822, 115458856, 115458889, 115458904, 115458968, 115459012, 115459035, 115459067, 115459233, 115459272, 115459394, 115459487, 115459520, 115459535, 115459596, 115459605, 115459719, 115459755, 115459795, 115459815, 115459825, 115459830, 115459835, 115459844, 115459851, 115459864, 115459879, 115459892, 115459894, 115459898, 115459903, 115459912, 115459937, 115459942, 115459948, 115459958, 115459964, 115460009, 115460103, 115460131, 115460152, 115460182, 115460243, 115460255, 115460263, 115460284, 115460309, 115460316, 115460352, 115460359, 115460424, 115460426, 115460606, 115460639, 115460643, 115460655, 115460678, 115461029, 115461049, 115461072, 115461092, 115461098, 115461104, 115461112, 115461117, 115461121, 115461136, 115461149, 115461156, 115461182, 115461200, 115461287, 115461288, 115461322, 115461325, 115461375, 115461390, 115461398, 115461405, 115461411, 115461422, 115461424, 115461437, 115461443, 115461451, 115461460, 115461494, 115461528, 115461537, 115461560, 115461565, 115461569, 115461570, 115461574, 115461582, 115461589, 115461604, 115461607, 115461611, 115461627, 115461640, 115461645, 115461646, 115461652, 115461659, 115461660, 115461692, 115461707, 115461713, 115461751, 115461846, 115461877, 115461904, 115462033, 115462046, 115462084, 115462090, 115462092, 115462098, 115462160, 115462185, 115462217, 115462232, 115462255, 115462381, 115462484, 115462534, 115462565, 115462567, 115462574, 115462584, 115462637, 115462641, 115462671, 115462684, 115462690, 115462789, 115462800, 115462830, 115462876, 115462882, 115462948, 115462953, 115462961, 115462965, 115462981, 115462992, 115462999, 115463015, 115463042, 115463047, 115463064, 115463072, 115463076, 115463084, 115463088, 115463095, 115463108, 115463119, 115463129, 115463153, 115463158, 115463159, 115463162, 115463165, 115463177, 115463201, 115463211, 115463212, 115463218, 115463228, 115463233, 115463279, 115463289, 115463337, 115463367, 115463381, 115463386, 115463395, 115463401, 115463481, 115463489, 115463535, 115463552, 115463563, 115463595, 115463597, 115463608, 115463626, 115463631, 115463650, 115463656, 115463735, 115463738, 115463747, 115463748, 115463750, 115463755, 115463759, 115463761, 115463762, 115463772, 115463794, 115463795, 115463796, 115464192, 115464215, 115464223, 115464270, 115464292, 115464314, 115464635, 115464644, 115464810, 115464875, 115464947, 115465013, 115465035, 115465047, 115465118, 115465186, 115465216, 115465233, 115465235, 115465240, 115465246, 115465291, 115465293, 115465334, 115465361, 115465376, 115465411, 115465412, 115465414, 115465417, 115465418, 115465420, 115465435, 115465439, 115465467, 115465479, 115465481, 115465486, 115465511, 115465514, 115465519, 115465520, 115465549, 115465566, 115465579, 115465586, 115465594, 115465625, 115465628, 115465646, 115465653, 115465658, 115465659, 115465665, 115465676, 115465685, 115465686, 115465688, 115465689, 115465694, 115465697, 115465712, 115465739, 115465763, 115465766, 115465780, 115465782, 115465838, 115465859, 115465861, 115465874, 115465882, 115465896, 115465909, 115465923, 115465928, 115465937, 115465950, 115465954, 115465989, 115465999, 115466023, 115466042, 115466060, 115466144, 115466156, 115466206, 115466306, 115466367, 115466372, 115466377, 115466481, 115466507, 115466528, 115466548, 115466587, 115466588, 115466596, 115466627, 115466629, 115466633, 115466643, 115466648, 115466651, 115466654, 115466667, 115466668, 115466670, 115466674, 115466686, 115466687, 115466697, 115466714, 115466723, 115466725, 115466731, 115466749, 115466752, 115466769, 115466774, 115466785, 115466812, 115466821, 115466845, 115466850, 115466855, 115466867, 115466882, 115466917, 115466924, 115466926, 115466986, 115466992, 115466999, 115467055, 115467059, 115467094, 115467096, 115467101, 115467132, 115467135, 115467150, 115467163, 115467165, 115467182, 115467191, 115467199, 115467224, 115467227, 115467247, 115467248, 115467249, 115467265, 115467266, 115467269, 115467286, 115467298, 115467300, 115467301, 115467313, 115467342, 115467345, 115467382, 115467385, 115467386, 115467418, 115467469, 115467485, 115467827, 115467837, 115467869, 115467891, 115467916, 115467930, 115467962, 115468014, 115468019, 115468061, 115468070, 115468089, 115468096, 115468196, 115468227, 115468260, 115468334, 115468335, 115468337, 115468364, 115468380, 115468405, 115468467, 115468475, 115468485, 115468488, 115468506, 115468527, 115468531, 115468548, 115468562, 115468569, 115468571, 115468592, 115468615, 115468626, 115468629, 115468644, 115468662, 115468674, 115468692, 115468717, 115468735, 115468740, 115468742, 115468759, 115468761, 115468769, 115468774, 115468812, 115468820, 115468826, 115468831, 115468834, 115468835, 115468840, 115468846, 115468861, 115468862, 115468868, 115468899, 115469018, 115469029, 115469045, 115469052, 115469068, 115469080, 115469091, 115469107, 115469144, 115469149, 115469155, 115469168, 115469191, 115469205, 115469234, 115469237, 115469241, 115469249, 115469259, 115469327, 115469328, 115469352, 115469366, 115469371, 115469373, 115469377, 115469397, 115469401, 115469414, 115469461, 115469478, 115469488, 115469510, 115469511, 115469525, 115469534, 115469548, 115469551, 115469552, 115469559, 115469562, 115469566, 115469569, 115469598, 115469621, 115469661, 115469685, 115469714, 115469822, 115469861, 115469876, 115469908, 115469912, 115469924, 115469929, 115469940, 115469961, 115469962, 115469978, 115470025, 115470030, 115470039, 115470040, 115470051, 115470064, 115470079, 115470110, 115470119, 115470120, 115470131, 115470161, 115470171, 115470203, 115470210, 115470226, 115470257, 115470317, 115470324, 115470327, 115470350, 115470355, 115470362, 115470363, 115470364, 115470378, 115470382, 115470390, 115470400, 115470417, 115470426, 115470510, 115470528, 115470574, 115470579, 115470582, 115470596, 115470605, 115470610, 115470618, 115470631, 115470654, 115470671, 115470676, 115470694, 115470702, 115470704, 115470709, 115470712, 115470713, 115470714, 115470732, 115470771, 115470778, 115470786, 115470788, 115470793, 115470797, 115470804, 115470846, 115470854, 115470920, 115470926, 115470966, 115471024, 115471038, 115471044, 115471051, 115471101, 115471123, 115471154, 115471204, 115471211, 115471221, 115471233, 115471282, 115471288, 115471291, 115471307, 115471321, 115471328, 115471338, 115471377, 115471396, 115471413, 115471415, 115471438, 115471447, 115471540, 115471552, 115471570, 115471572, 115471601, 115471622, 115471663, 115471683, 115471691, 115471721, 115471747, 115471756, 115471767, 115471803, 115471807, 115471818, 115471845, 115471868, 115471870, 115471897, 115471900, 115471931, 115471946, 115471960, 115471968, 115471978, 115471986, 115472021, 115472038, 115472062, 115472080, 115472094, 115472107, 115472133, 115472140, 115472158, 115472186, 115472205, 115472212, 115472227, 115472239, 115472241, 115472255, 115472282, 115472301, 115472302, 115472322, 115472335, 115472339, 115472366, 115472386, 115472392, 115472423, 115472497, 115472597, 115472631, 115472654, 115472663, 115472687, 115472709, 115472721, 115472724, 115472740, 115472756, 115472758, 115472768, 115472772, 115472781, 115472833, 115472842, 115472848, 115472902, 115472903, 115472911, 115472923, 115472928, 115472929, 115472957, 115472975, 115472980, 115472982, 115473000, 115473016, 115473033, 115473041, 115473070, 115473078, 115473100, 115473107, 115473109, 115473117, 115473144, 115473163, 115473192, 115473213, 115473218, 115473231, 115473266, 115473319, 115473344, 115473345, 115473426, 115473433, 115473446, 115473490, 115473505, 115473510, 115473512, 115473523, 115473525, 115473555, 115473558, 115473564, 115473584, 115473692, 115473698, 115473720, 115473727, 115473744, 115473754, 115473778, 115473786, 115473800, 115473805, 115473808, 115473817, 115473818, 115473831, 115473838, 115473842, 115473875, 115473914, 115473945, 115473950, 115473955, 115473959, 115474023, 115474039, 115474055, 115474122, 115474140, 115474141, 115474148, 115474153, 115474171, 115474199, 115474241, 115474244, 115474265, 115474274, 115474276, 115474303, 115474338, 115474353, 115474362, 115474404, 115474410, 115474417, 115474431, 115474435, 115474442, 115474482, 115474486, 115474491, 115474514, 115474548, 115474554, 115474558, 115474563, 115474573, 115474612, 115474628, 115474642, 115474672, 115474676, 115474689, 115474691, 115474784, 115474793, 115474822, 115474825, 115474867, 115474873, 115474892, 115474893, 115474930, 115474943, 115474946, 115474966, 115474975, 115474984, 115475061, 115475086, 115475099, 115475110, 115475163, 115475177, 115475338, 115475366, 115475374, 115475411, 115475431, 115475463, 115475470, 115475487, 115475494, 115475503, 115475507, 115475512, 115475521, 115475525, 115475539, 115475540, 115475552, 115475557, 115475569, 115475590, 115475591, 115475593, 115475606, 115475616, 115475656, 115475666, 115475672, 115475674, 115475709, 115475721, 115475724, 115475727, 115475738, 115475747, 115475773, 115475774, 115475782, 115475796, 115475797, 115475803, 115475823, 115475838, 115475885, 115475918, 115475943, 115475952, 115475964, 115475995, 115476005, 115476038, 115476039, 115476107, 115476123, 115476159, 115476164, 115476180, 115476201, 115476240, 115476265, 115476283, 115476296, 115476321, 115476323, 115476338, 115476407, 115476425, 115476501, 115476513, 115476525, 115476529, 115476556, 115476562, 115476576, 115476585, 115476591, 115476604, 115476606, 115476611, 115476612, 115476632, 115476640, 115476641, 115476644, 115476710, 115476761, 115476769, 115476772, 115476797, 115476815, 115476862, 115476926, 115476943, 115476945, 115476952, 115476966, 115477084, 115477110, 115477116, 115477142, 115477143, 115477149, 115477158, 115477171, 115477190, 115477207, 115477226, 115477232, 115477236, 115477240, 115477243, 115477244, 115477245, 115477262, 115477322, 115477328, 115477337, 115477339, 115477351, 115477372, 115477375, 115477395, 115477407, 115477411, 115477419, 115477420, 115477422, 115477438, 115477447, 115477462, 115477463, 115477474, 115477475, 115477496, 115477500, 115477519, 115477557, 115477567, 115477582, 115477595, 115477608, 115477640, 115477659, 115477705, 115477713, 115477776, 115477782, 115477794, 115477795, 115477816, 115477833, 115477859, 115477870, 115477887, 115477916, 115477928, 115477989, 115477995, 115478008, 115478023, 115478025, 115478038, 115478051, 115478064, 115478079, 115478095, 115478108, 115478120, 115478136, 115478154, 115478192, 115478275, 115478307, 115478312, 115478332, 115478368, 115478371, 115478378, 115478438, 115478441, 115478443, 115478499, 115478507, 115478522, 115478525, 115478528, 115478537, 115478545, 115478546, 115478559, 115478566, 115478567, 115478574, 115478591, 115478602, 115478612, 115478631, 115478657, 115478658, 115478665, 115478672, 115478681, 115478714, 115478724, 115478728, 115478735, 115478738, 115478763, 115478812, 115478815, 115478875, 115478892, 115478908, 115478949, 115478969, 115478974, 115479000, 115479001, 115479002, 115479015, 115479018, 115479029, 115479031, 115479032, 115479046, 115479059, 115479090, 115479100, 115479137, 115479150, 115479156, 115479158, 115479207, 115479284, 115479403, 115479457, 115479463, 115479502, 115479504, 115479530, 115479535, 115479573, 115479577, 115479588, 115479646, 115479718, 115479735, 115479807, 115479846, 115479867, 115479889, 115479909, 115479967, 115479993, 115480013, 115480016, 115480107, 115480126, 115480191, 115480193, 115480204, 115480242, 115480297, 115480321, 115480328, 115480359, 115480411, 115480413, 115480474, 115480476, 115480481, 115480517, 115480608, 115480621, 115480625, 115480666, 115480676, 115480688, 115480730, 115480807, 115480814, 115480818, 115480852, 115480854, 115480879, 115480880, 115480892, 115480894, 115480907, 115480941, 115480948, 115481017, 115481056, 115481070, 115481072, 115481102, 115481165, 115481178, 115481188, 115481195, 115481197, 115481310, 115481346, 115481348, 115481364, 115481373, 115481379, 115481400, 115481424, 115481439, 115481466, 115481468, 115481474, 115481486, 115481535, 115481572, 115481584, 115481598, 115481645, 115481651, 115481721, 115481741, 115481746, 115481802, 115481804, 115481808, 115481847, 115481850, 115481869, 115481884, 115481931, 115481943, 115481972, 115481997, 115482030, 115482041, 115482090, 115482104, 115482120, 115482167, 115482290, 115482344, 115482350, 115482354, 115482394, 115482404, 115482419, 115482425, 115482442, 115482450, 115482454, 115482460, 115482463, 115482507, 115482535, 115482558, 115482563, 115482570, 115482581, 115482590, 115482592, 115482607, 115482622, 115482631, 115482632
GO:0005604	Cellular Component	basement membrane	115074531, 115074695, 115076895, 115079553, 115087727, 115089426, 115090830, 115091195, 115092142, 115092522, 115092760, 115092912, 115093671, 115093676, 115095203, 115096004, 115096805, 115097020, 115098642, 115099551	117347181, 117347728, 117348055, 117349241, 117349425, 117351269, 117351453, 117352369, 117356949, 117359456, 117360127, 117360648, 117361889, 117362385, 117362668, 117362760, 117366727, 117367279, 117367674, 117369216	115456510, 115458809, 115459755, 115461029, 115463608, 115467345, 115468061, 115468592, 115469018, 115469328, 115469510, 115469912, 115470786, 115471978, 115472212, 115472756, 115474892, 115479046, 115481884, 115482425
GO:0005829	Cellular Component	cytosol	115072952, 115073016, 115073181, 115073199, 115073204, 115073254, 115073263, 115073366, 115073402, 115073421, 115073615, 115073748, 115073799, 115073901, 115073938, 115073958, 115073982, 115074057, 115074083, 115074406, 115074420, 115074448, 115074452, 115074682, 115074724, 115074726, 115074788, 115074799, 115074858, 115074881, 115074904, 115074914, 115075016, 115075037, 115075040, 115075050, 115075083, 115075166, 115075219, 115075237, 115075393, 115075421, 115075438, 115075468, 115075491, 115075503, 115075555, 115075710, 115075812, 115075868, 115075918, 115075930, 115076070, 115076215, 115076250, 115076316, 115076333, 115076531, 115076532, 115076565, 115076604, 115076622, 115076639, 115076644, 115076721, 115076785, 115076844, 115076993, 115077795, 115077895, 115077931, 115077948, 115077977, 115078020, 115078099, 115078225, 115078326, 115078787, 115078842, 115078903, 115079058, 115079119, 115079143, 115079163, 115079166, 115079168, 115079257, 115079277, 115079293, 115079376, 115079553, 115079588, 115079608, 115079747, 115079768, 115079827, 115079836, 115079885, 115079897, 115079906, 115079984, 115080145, 115080419, 115080449, 115080539, 115080651, 115080837, 115080998, 115081227, 115081680, 115082646, 115083244, 115083257, 115083478, 115083543, 115083901, 115084006, 115084065, 115084068, 115084085, 115084138, 115084144, 115084147, 115084210, 115084273, 115084289, 115084332, 115084397, 115084447, 115084546, 115084578, 115084587, 115084678, 115084687, 115084718, 115084734, 115084756, 115084788, 115084799, 115084854, 115084862, 115084884, 115084921, 115085015, 115085063, 115085075, 115085095, 115085105, 115085127, 115085143, 115085172, 115085190, 115085215, 115085231, 115085233, 115085248, 115085285, 115085319, 115085320, 115085343, 115085356, 115085357, 115085422, 115085424, 115085503, 115085514, 115085533, 115085548, 115085614, 115085617, 115085707, 115085710, 115085807, 115085839, 115086666, 115086683, 115086781, 115086830, 115086882, 115086902, 115086954, 115086960, 115086976, 115086979, 115086990, 115087016, 115087020, 115087022, 115087039, 115087070, 115087089, 115087090, 115087143, 115087149, 115087186, 115087196, 115087207, 115087247, 115087279, 115087357, 115087500, 115087517, 115087562, 115087616, 115087623, 115087648, 115087702, 115087750, 115087766, 115087788, 115087795, 115087800, 115087804, 115087886, 115087887, 115087950, 115087998, 115088016, 115088046, 115088085, 115088243, 115088333, 115088335, 115088395, 115088418, 115088462, 115088551, 115088654, 115088924, 115089136, 115089174, 115089212, 115089257, 115089280, 115089355, 115089619, 115089644, 115089652, 115089697, 115089699, 115089743, 115089752, 115089754, 115089788, 115089805, 115089826, 115089856, 115089934, 115089944, 115090011, 115090025, 115090028, 115090136, 115090163, 115090203, 115090227, 115090247, 115090271, 115090313, 115090386, 115090442, 115090503, 115090542, 115090760, 115090768, 115090810, 115090853, 115090863, 115090864, 115090966, 115090980, 115091077, 115091098, 115091217, 115091325, 115091343, 115091374, 115091401, 115091433, 115091767, 115091807, 115091813, 115091964, 115092034, 115092088, 115092100, 115092111, 115092118, 115092193, 115092207, 115092222, 115092234, 115092257, 115092278, 115092344, 115092401, 115092441, 115092489, 115092565, 115092702, 115092729, 115092760, 115092808, 115092883, 115092997, 115093020, 115093052, 115093414, 115093489, 115093526, 115093542, 115093616, 115093620, 115093632, 115093668, 115093680, 115093713, 115093736, 115093856, 115093874, 115093883, 115093956, 115094046, 115094048, 115094071, 115094091, 115094234, 115094259, 115094393, 115094400, 115094459, 115094502, 115094515, 115094606, 115094955, 115094996, 115095110, 115095180, 115095186, 115095195, 115095212, 115095340, 115095408, 115095420, 115095445, 115095447, 115095469, 115095479, 115095517, 115095748, 115095851, 115095852, 115095872, 115095931, 115095973, 115096047, 115096188, 115096384, 115096490, 115096512, 115096527, 115096537, 115096541, 115096558, 115096568, 115096605, 115096613, 115096687, 115096697, 115096765, 115096772, 115096791, 115097023, 115097172, 115097246, 115097271, 115097308, 115097410, 115097454, 115097525, 115097596, 115097680, 115097824, 115097851, 115097938, 115097988, 115098016, 115098195, 115098207, 115098275, 115098316, 115098517, 115098564, 115098739, 115098740, 115098766, 115098774, 115098814, 115098893, 115098972, 115099032, 115099143, 115099178, 115099241, 115099253, 115099391, 115099403, 115099432, 115099539, 115099711, 115099750, 115099755, 115099770, 115099780, 115099783, 115099937, 115099960, 115099973, 115099985, 115100048, 115100099, 115100148, 115100263, 115100268, 115100376, 115100386, 115100410, 115100531, 115100693, 115100776, 115100809, 115100841, 115100911, 115100995	117345514, 117345568, 117345589, 117345602, 117345680, 117345757, 117345764, 117345827, 117345839, 117346015, 117346017, 117346099, 117346244, 117346260, 117346289, 117346354, 117346363, 117346406, 117346415, 117346467, 117346478, 117346504, 117346565, 117346583, 117346635, 117346762, 117346835, 117346870, 117346897, 117347117, 117347126, 117347159, 117347161, 117347174, 117347278, 117347296, 117347299, 117347489, 117347672, 117347789, 117347853, 117348013, 117348029, 117348182, 117348187, 117348203, 117348206, 117348257, 117348280, 117348289, 117348296, 117348311, 117348316, 117348319, 117348384, 117348390, 117348400, 117348421, 117348612, 117348629, 117348715, 117348734, 117348755, 117348882, 117348921, 117348935, 117348955, 117348968, 117349211, 117349260, 117349261, 117349370, 117349376, 117349435, 117349500, 117349582, 117349831, 117349862, 117349965, 117349994, 117350078, 117350142, 117350194, 117350258, 117350298, 117350300, 117350376, 117350573, 117350779, 117350818, 117350880, 117350901, 117350907, 117351136, 117351153, 117351297, 117351329, 117351356, 117351491, 117351548, 117351561, 117351577, 117351597, 117351663, 117351673, 117351689, 117351753, 117351904, 117351905, 117351948, 117352013, 117352030, 117352078, 117352155, 117352174, 117352181, 117352189, 117352244, 117352253, 117352369, 117352385, 117352397, 117352561, 117352730, 117352806, 117353433, 117353485, 117353543, 117353548, 117353584, 117353642, 117353696, 117353744, 117353845, 117353877, 117353976, 117353984, 117353989, 117354009, 117354076, 117354124, 117354138, 117354210, 117354262, 117354266, 117354273, 117354339, 117354351, 117354357, 117354401, 117354453, 117354473, 117354603, 117354615, 117355116, 117355147, 117355189, 117355206, 117355208, 117355304, 117355317, 117355326, 117355331, 117355391, 117355407, 117355443, 117355444, 117355459, 117355462, 117355478, 117355631, 117355637, 117355644, 117355681, 117355717, 117355740, 117355835, 117355894, 117355981, 117356000, 117356322, 117356341, 117356410, 117356526, 117356651, 117356663, 117356701, 117356703, 117356719, 117356744, 117356754, 117356766, 117356788, 117356791, 117356846, 117356862, 117356936, 117356962, 117357045, 117357104, 117357130, 117357145, 117357148, 117357153, 117357158, 117357184, 117357206, 117357329, 117357332, 117357341, 117357361, 117357371, 117357400, 117357442, 117357444, 117357460, 117357535, 117357539, 117357612, 117357655, 117357717, 117357778, 117357808, 117357811, 117357819, 117357837, 117357890, 117358014, 117358020, 117358038, 117358053, 117358092, 117358111, 117358114, 117358115, 117358122, 117358133, 117358173, 117358210, 117358212, 117358268, 117358634, 117358773, 117358779, 117358854, 117358856, 117358910, 117358996, 117358998, 117359000, 117359127, 117359152, 117359178, 117359197, 117359211, 117359270, 117359288, 117359351, 117359352, 117359362, 117359377, 117359545, 117359564, 117359597, 117359772, 117359775, 117359820, 117359899, 117359953, 117359992, 117360022, 117360121, 117360297, 117360403, 117360424, 117360439, 117360487, 117360581, 117360594, 117360635, 117360654, 117360655, 117360738, 117360754, 117360772, 117360804, 117360814, 117360870, 117360919, 117360921, 117360958, 117360959, 117361012, 117361078, 117361195, 117361236, 117361254, 117361327, 117361437, 117361486, 117361557, 117361862, 117361889, 117361915, 117361923, 117361988, 117361994, 117362023, 117362039, 117362137, 117362193, 117362221, 117362231, 117362311, 117362337, 117362364, 117362457, 117362458, 117362526, 117362570, 117362578, 117362611, 117362646, 117362694, 117362719, 117362757, 117362807, 117362819, 117362842, 117362884, 117362897, 117362995, 117363043, 117363107, 117363191, 117363266, 117363272, 117363298, 117363333, 117363356, 117363389, 117363398, 117363449, 117363457, 117363464, 117363492, 117363526, 117363568, 117363616, 117363635, 117363649, 117363696, 117363706, 117363806, 117363826, 117363910, 117363911, 117363926, 117363951, 117364080, 117364094, 117364101, 117364348, 117364437, 117364666, 117364714, 117364747, 117364848, 117364870, 117364897, 117364999, 117365067, 117365070, 117365153, 117365188, 117365246, 117365358, 117365409, 117365435, 117365596, 117365771, 117365824, 117365922, 117365957, 117365970, 117365990, 117366117, 117366193, 117366330, 117366354, 117366388, 117366518, 117366673, 117366746, 117366789, 117366794, 117366876, 117366961, 117366985, 117367004, 117367044, 117367067, 117367111, 117367136, 117367238, 117367381, 117367382, 117367408, 117367448, 117367452, 117367473, 117367529, 117367568, 117367571, 117367581, 117367621, 117367767, 117367825, 117367841, 117367844, 117367909, 117367917, 117367927, 117367968, 117368022, 117368189, 117368283, 117368296, 117368336, 117368338, 117368362, 117368414, 117368476, 117368843, 117368894, 117368904, 117368969, 117369069, 117369144, 117369166, 117369184, 117369192, 117369263, 117369340, 117369387, 117369393	115456600, 115456643, 115456736, 115456751, 115456805, 115456955, 115457477, 115457511, 115457525, 115457645, 115457662, 115457761, 115457775, 115457778, 115457796, 115457962, 115458077, 115458252, 115458363, 115458448, 115458721, 115458889, 115458904, 115459035, 115459487, 115459520, 115459835, 115459851, 115459892, 115459898, 115459912, 115459937, 115459942, 115459958, 115460182, 115460284, 115460316, 115460352, 115460424, 115460655, 115461092, 115461098, 115461104, 115461121, 115461149, 115461288, 115461375, 115461390, 115461411, 115461451, 115461460, 115461537, 115461560, 115461611, 115461627, 115461652, 115461660, 115461692, 115461707, 115461713, 115461751, 115461877, 115462232, 115462484, 115462565, 115462584, 115462830, 115462882, 115462953, 115462965, 115462999, 115463072, 115463084, 115463088, 115463095, 115463119, 115463162, 115463165, 115463279, 115463289, 115463367, 115463386, 115463401, 115463535, 115463563, 115463650, 115463656, 115463748, 115463755, 115463759, 115463761, 115463762, 115464223, 115464292, 115464314, 115465047, 115465186, 115465235, 115465291, 115465376, 115465412, 115465435, 115465467, 115465479, 115465514, 115465579, 115465625, 115465658, 115465665, 115465676, 115465686, 115465694, 115465697, 115465766, 115465838, 115465882, 115465896, 115465950, 115465954, 115466023, 115466060, 115466306, 115466367, 115466372, 115466481, 115466528, 115466548, 115466596, 115466627, 115466633, 115466643, 115466648, 115466654, 115466668, 115466697, 115466723, 115466731, 115466749, 115466752, 115466812, 115466855, 115466924, 115466926, 115466986, 115467132, 115467150, 115467165, 115467199, 115467248, 115467249, 115467265, 115467298, 115467300, 115467313, 115467385, 115467485, 115468014, 115468019, 115468070, 115468089, 115468260, 115468335, 115468337, 115468467, 115468548, 115468562, 115468569, 115468629, 115468644, 115468662, 115468674, 115468692, 115468717, 115468740, 115468759, 115468774, 115468826, 115468831, 115468834, 115468835, 115468862, 115468868, 115469018, 115469045, 115469144, 115469168, 115469237, 115469249, 115469328, 115469352, 115469366, 115469371, 115469478, 115469534, 115469548, 115469562, 115469598, 115469714, 115469822, 115469924, 115469961, 115470030, 115470040, 115470119, 115470327, 115470350, 115470355, 115470363, 115470378, 115470382, 115470400, 115470574, 115470579, 115470582, 115470618, 115470671, 115470702, 115470709, 115470713, 115470778, 115470788, 115470797, 115470804, 115470854, 115471024, 115471044, 115471123, 115471204, 115471282, 115471288, 115471552, 115471570, 115471572, 115471601, 115471622, 115471683, 115471803, 115471818, 115471968, 115472080, 115472094, 115472107, 115472158, 115472186, 115472302, 115472322, 115472335, 115472392, 115472497, 115472631, 115472654, 115472721, 115472758, 115472781, 115472902, 115472903, 115472911, 115472957, 115472975, 115472980, 115473033, 115473078, 115473100, 115473144, 115473163, 115473344, 115473345, 115473433, 115473446, 115473558, 115473564, 115473584, 115473727, 115473786, 115473817, 115473831, 115473838, 115473842, 115473955, 115474023, 115474039, 115474055, 115474153, 115474171, 115474244, 115474276, 115474353, 115474404, 115474431, 115474554, 115474563, 115474784, 115474822, 115474867, 115474966, 115475099, 115475110, 115475163, 115475366, 115475374, 115475411, 115475431, 115475463, 115475494, 115475507, 115475521, 115475557, 115475590, 115475616, 115475656, 115475672, 115475709, 115475724, 115475747, 115475773, 115475995, 115476005, 115476180, 115476201, 115476283, 115476296, 115476556, 115476585, 115476604, 115476612, 115476641, 115476644, 115476710, 115476761, 115476797, 115476815, 115476862, 115476926, 115476943, 115476945, 115477084, 115477110, 115477116, 115477143, 115477158, 115477226, 115477322, 115477337, 115477339, 115477372, 115477411, 115477447, 115477462, 115477475, 115477496, 115477500, 115477519, 115477557, 115477567, 115477608, 115477659, 115477705, 115477713, 115477833, 115477870, 115477887, 115477916, 115478064, 115478079, 115478108, 115478120, 115478192, 115478537, 115478545, 115478559, 115478566, 115478612, 115478657, 115478665, 115478728, 115478763, 115478815, 115478892, 115479015, 115479029, 115479031, 115479100, 115479207, 115479403, 115479463, 115479530, 115479577, 115479588, 115479646, 115479718, 115479735, 115479807, 115479846, 115479867, 115479993, 115480016, 115480107, 115480126, 115480242, 115480411, 115480476, 115480481, 115480517, 115480666, 115480814, 115480892, 115480948, 115481195, 115481346, 115481424, 115481584, 115481651, 115481721, 115481802, 115481804, 115481808, 115481931, 115481943, 115482030, 115482041, 115482463, 115482535, 115482558, 115482570, 115482590, 115482592, 115482632
GO:0005856	Cellular Component	cytoskeleton	115072929, 115073016, 115073204, 115073402, 115073799, 115073913, 115074044, 115074057, 115074084, 115074336, 115074375, 115074724, 115074788, 115074881, 115075491, 115075515, 115075710, 115075930, 115076070, 115076215, 115076532, 115076644, 115076807, 115076866, 115076901, 115077084, 115077378, 115077795, 115077931, 115077948, 115079106, 115079163, 115079166, 115079168, 115079376, 115079392, 115079506, 115079608, 115079639, 115079747, 115079984, 115080027, 115082918, 115083478, 115083901, 115084006, 115084144, 115084188, 115084334, 115084355, 115084447, 115084546, 115084578, 115084666, 115084756, 115084766, 115084862, 115084929, 115085049, 115085075, 115085095, 115085103, 115085106, 115085127, 115085143, 115085190, 115085248, 115085255, 115085349, 115085490, 115085533, 115085617, 115085710, 115085839, 115086698, 115086830, 115086960, 115087020, 115087029, 115087042, 115087089, 115087247, 115087279, 115087534, 115087580, 115087616, 115087623, 115087648, 115087886, 115087889, 115088090, 115088137, 115088142, 115088335, 115088418, 115088518, 115089135, 115089174, 115089616, 115089652, 115089805, 115089934, 115090313, 115090326, 115090522, 115090703, 115090704, 115090760, 115090810, 115090864, 115090891, 115091087, 115091374, 115091718, 115091761, 115091807, 115091813, 115091866, 115092034, 115092172, 115092207, 115092234, 115092385, 115092489, 115092500, 115092651, 115092929, 115092997, 115093020, 115093632, 115093668, 115093713, 115093797, 115093874, 115093956, 115094048, 115094393, 115094493, 115094555, 115094996, 115095042, 115095186, 115095195, 115095469, 115095515, 115095744, 115095795, 115095872, 115095947, 115096006, 115096047, 115096432, 115096503, 115096541, 115096772, 115096783, 115096865, 115096903, 115097306, 115097480, 115097509, 115097596, 115097851, 115098016, 115098247, 115098359, 115098828, 115098972, 115099143, 115099253, 115099393, 115099761, 115099780, 115099837, 115100099, 115100266, 115100268, 115100530, 115100608, 115100693, 115100708, 115100990	117345602, 117345680, 117345839, 117346084, 117346363, 117346409, 117346576, 117346713, 117346762, 117346772, 117347299, 117347470, 117347492, 117347718, 117347747, 117347908, 117348187, 117348312, 117348316, 117348390, 117348734, 117348755, 117348975, 117348981, 117349004, 117349261, 117349309, 117349311, 117349368, 117349500, 117350258, 117350376, 117351093, 117351561, 117351577, 117351597, 117351718, 117352013, 117352174, 117352181, 117352239, 117352253, 117352285, 117352533, 117352561, 117352647, 117353548, 117353642, 117353658, 117353744, 117353845, 117353877, 117353964, 117354074, 117354266, 117354401, 117354473, 117354615, 117355205, 117355206, 117355434, 117355444, 117355516, 117355584, 117355631, 117355637, 117355644, 117355679, 117355683, 117355717, 117356744, 117356788, 117356851, 117356862, 117356877, 117357012, 117357045, 117357153, 117357332, 117357341, 117357371, 117357444, 117357486, 117357717, 117357744, 117357819, 117357824, 117357877, 117357878, 117357890, 117358053, 117358111, 117358160, 117358178, 117358268, 117358634, 117358827, 117358910, 117358925, 117359056, 117359096, 117359158, 117359362, 117359377, 117359432, 117359460, 117359633, 117359775, 117359992, 117360297, 117360594, 117360635, 117360654, 117360655, 117360870, 117360958, 117361074, 117361103, 117361145, 117361254, 117361334, 117361437, 117361557, 117361923, 117361988, 117362023, 117362105, 117362254, 117362337, 117362444, 117362457, 117362526, 117362566, 117362578, 117362694, 117362807, 117362819, 117362880, 117362897, 117363140, 117363191, 117363298, 117363329, 117363330, 117363332, 117363389, 117363492, 117363615, 117363635, 117363706, 117364002, 117364322, 117364348, 117364714, 117364822, 117364848, 117364999, 117365152, 117365176, 117365246, 117365296, 117365525, 117365957, 117365990, 117366195, 117366354, 117366390, 117366612, 117366876, 117367067, 117367382, 117367452, 117367571, 117367806, 117367860, 117367878, 117368121, 117368189, 117368283, 117368336, 117368969, 117369156	115456600, 115456723, 115456955, 115457796, 115458802, 115459035, 115459067, 115459487, 115459520, 115459851, 115459903, 115461390, 115461411, 115461424, 115461494, 115461537, 115461560, 115461570, 115461607, 115461611, 115461640, 115461659, 115461707, 115461713, 115461877, 115462033, 115462046, 115462092, 115462584, 115462882, 115462953, 115462999, 115463095, 115463153, 115463233, 115463738, 115463750, 115465186, 115465435, 115465514, 115465586, 115465594, 115465665, 115465688, 115465694, 115465766, 115465861, 115466023, 115466372, 115466697, 115466723, 115466749, 115466752, 115466774, 115466855, 115466924, 115467055, 115467059, 115467101, 115467247, 115467249, 115467382, 115467385, 115467837, 115468335, 115468337, 115468615, 115468644, 115468662, 115468735, 115468740, 115468774, 115468831, 115468835, 115469029, 115469045, 115469144, 115469205, 115469259, 115469366, 115469414, 115469525, 115469534, 115469598, 115469908, 115469978, 115470030, 115470120, 115470324, 115470363, 115470378, 115470579, 115470654, 115470788, 115470797, 115470920, 115470966, 115471570, 115471572, 115472021, 115472158, 115472186, 115472322, 115472740, 115472772, 115472833, 115472902, 115472957, 115473016, 115473144, 115473218, 115473231, 115473345, 115473426, 115473510, 115473786, 115473805, 115473817, 115473842, 115474122, 115474171, 115474303, 115474822, 115475099, 115475110, 115475374, 115475494, 115475521, 115475540, 115475552, 115475569, 115475616, 115475724, 115475797, 115476005, 115476283, 115476606, 115476641, 115476644, 115476943, 115476945, 115477116, 115477243, 115477245, 115477322, 115477407, 115477420, 115477447, 115477557, 115477640, 115477816, 115478108, 115478136, 115478602, 115478657, 115478908, 115479100, 115479284, 115479577, 115479588, 115479718, 115479807, 115479967, 115480126, 115480297, 115480411, 115480517, 115480807, 115481165, 115481188, 115481197, 115481310, 115481486, 115481808, 115481869, 115482167, 115482354, 115482442, 115482563, 115482570, 115482581, 115482590
GO:0005886	Cellular Component	plasma membrane	115072987, 115073016, 115073024, 115073204, 115073254, 115073503, 115073615, 115073644, 115073748, 115073799, 115073901, 115073978, 115074020, 115074083, 115074107, 115074336, 115074413, 115074420, 115074421, 115074439, 115074452, 115074485, 115074532, 115074538, 115074575, 115074613, 115074699, 115074770, 115074788, 115074794, 115074881, 115074914, 115075037, 115075093, 115075102, 115075125, 115075224, 115075348, 115075349, 115075377, 115075389, 115075411, 115075432, 115075438, 115075474, 115075515, 115075555, 115075575, 115075663, 115075716, 115075778, 115075981, 115076066, 115076250, 115076270, 115076293, 115076316, 115076465, 115076490, 115076547, 115076548, 115076565, 115076604, 115076622, 115076639, 115076644, 115076697, 115076746, 115076778, 115076895, 115076933, 115076958, 115076991, 115076992, 115077001, 115077931, 115077948, 115078021, 115078145, 115078225, 115078234, 115078249, 115078276, 115078326, 115078494, 115078785, 115078787, 115078839, 115079058, 115079163, 115079168, 115079192, 115079194, 115079253, 115079293, 115079312, 115079373, 115079376, 115079553, 115079608, 115079704, 115079719, 115079725, 115079743, 115079747, 115079768, 115079808, 115079812, 115079875, 115079885, 115079897, 115079915, 115079917, 115079947, 115080013, 115080027, 115080037, 115080127, 115080435, 115080449, 115080544, 115080643, 115080683, 115080837, 115080893, 115080953, 115081006, 115082287, 115082347, 115082383, 115082443, 115082918, 115082966, 115083081, 115083217, 115083227, 115083399, 115083629, 115083901, 115083975, 115084081, 115084138, 115084144, 115084145, 115084210, 115084285, 115084464, 115084508, 115084578, 115084685, 115084788, 115084799, 115084862, 115084888, 115084977, 115084996, 115085055, 115085056, 115085075, 115085095, 115085134, 115085143, 115085154, 115085159, 115085190, 115085231, 115085248, 115085269, 115085298, 115085315, 115085349, 115085355, 115085357, 115085424, 115085426, 115085509, 115085533, 115085615, 115085707, 115085710, 115086116, 115086663, 115086671, 115086673, 115086683, 115086706, 115086711, 115086724, 115086790, 115086826, 115086861, 115086949, 115086960, 115086990, 115087016, 115087089, 115087123, 115087132, 115087196, 115087206, 115087211, 115087377, 115087466, 115087534, 115087591, 115087593, 115087616, 115087660, 115087711, 115087804, 115087854, 115087886, 115087889, 115087920, 115087959, 115087975, 115088051, 115088098, 115088137, 115088304, 115088335, 115088401, 115088418, 115088654, 115089113, 115089136, 115089201, 115089248, 115089402, 115089743, 115089752, 115089788, 115089805, 115089826, 115089934, 115090025, 115090027, 115090056, 115090203, 115090227, 115090231, 115090292, 115090317, 115090326, 115090503, 115090521, 115090597, 115090654, 115090864, 115090891, 115091059, 115091060, 115091080, 115091087, 115091156, 115091181, 115091238, 115091343, 115091496, 115091536, 115091551, 115091610, 115091719, 115091742, 115091807, 115091813, 115091984, 115092056, 115092088, 115092119, 115092207, 115092234, 115092395, 115092401, 115092565, 115092681, 115092760, 115092776, 115092808, 115092877, 115092929, 115092937, 115093025, 115093037, 115093052, 115093281, 115093323, 115093414, 115093512, 115093518, 115093526, 115093601, 115093616, 115093620, 115093676, 115093713, 115093831, 115093874, 115093908, 115093981, 115094091, 115094101, 115094174, 115094234, 115094255, 115094259, 115094292, 115094341, 115094361, 115094362, 115094376, 115094390, 115094393, 115094402, 115094436, 115094457, 115094493, 115094502, 115094515, 115094606, 115094669, 115094811, 115094899, 115095162, 115095180, 115095186, 115095195, 115095203, 115095469, 115095557, 115095633, 115095771, 115095827, 115095841, 115096047, 115096151, 115096181, 115096238, 115096432, 115096512, 115096527, 115096541, 115096613, 115096647, 115096750, 115096772, 115096791, 115096797, 115096861, 115096902, 115096914, 115097308, 115097357, 115097359, 115097363, 115097382, 115097569, 115097591, 115097680, 115097691, 115097729, 115097988, 115098235, 115098275, 115098316, 115098359, 115098517, 115098564, 115098590, 115098740, 115098893, 115098903, 115098921, 115098975, 115098983, 115099103, 115099157, 115099159, 115099178, 115099206, 115099237, 115099253, 115099337, 115099432, 115099611, 115099738, 115099770, 115099914, 115099976, 115099985, 115100017, 115100040, 115100051, 115100099, 115100121, 115100148, 115100228, 115100614, 115100618, 115100775, 115100805, 115100884, 115100971, 115100995	117345463, 117345568, 117345602, 117345704, 117345757, 117345758, 117345776, 117345800, 117345827, 117346005, 117346015, 117346118, 117346244, 117346357, 117346374, 117346507, 117346590, 117346635, 117346661, 117346671, 117346693, 117346733, 117346762, 117346783, 117347058, 117347064, 117347126, 117347135, 117347144, 117347159, 117347174, 117347296, 117347391, 117347437, 117347453, 117347455, 117347523, 117347527, 117347718, 117347735, 117347751, 117347795, 117347846, 117347853, 117347908, 117348014, 117348028, 117348029, 117348159, 117348181, 117348184, 117348299, 117348312, 117348352, 117348358, 117348390, 117348400, 117348421, 117348439, 117348514, 117348561, 117348615, 117348666, 117348882, 117348889, 117348921, 117348968, 117349060, 117349087, 117349142, 117349216, 117349246, 117349271, 117349425, 117349500, 117349556, 117349582, 117350080, 117350142, 117350194, 117350229, 117350258, 117350266, 117350376, 117350586, 117350639, 117350781, 117350855, 117350901, 117350903, 117350907, 117351093, 117351101, 117351216, 117351519, 117351529, 117351561, 117351572, 117351609, 117351625, 117351645, 117351673, 117351689, 117351699, 117351801, 117351813, 117351870, 117351904, 117352013, 117352071, 117352078, 117352102, 117352174, 117352189, 117352194, 117352232, 117352253, 117352304, 117352365, 117352369, 117352558, 117352561, 117352806, 117353291, 117353503, 117353543, 117353548, 117353560, 117353614, 117353696, 117353769, 117353877, 117353905, 117353922, 117353984, 117354210, 117354264, 117354266, 117354273, 117354276, 117354453, 117354473, 117354603, 117354615, 117354703, 117354887, 117354930, 117354936, 117355188, 117355331, 117355345, 117355415, 117355443, 117355444, 117355462, 117355516, 117355610, 117355612, 117355631, 117355717, 117355748, 117355895, 117355951, 117355996, 117356322, 117356428, 117356442, 117356458, 117356551, 117356754, 117356766, 117356780, 117356788, 117356877, 117356906, 117356930, 117356936, 117356947, 117356960, 117357012, 117357024, 117357045, 117357086, 117357092, 117357153, 117357158, 117357186, 117357206, 117357332, 117357341, 117357370, 117357401, 117357456, 117357460, 117357486, 117357516, 117357577, 117357583, 117357589, 117357597, 117357677, 117357748, 117357819, 117357824, 117357890, 117358037, 117358058, 117358114, 117358141, 117358268, 117358634, 117358679, 117358751, 117358773, 117358851, 117358856, 117358881, 117358888, 117358944, 117358950, 117359019, 117359051, 117359054, 117359091, 117359120, 117359178, 117359197, 117359232, 117359246, 117359351, 117359362, 117359377, 117359456, 117359490, 117359514, 117359545, 117359557, 117359702, 117359736, 117359758, 117359775, 117359854, 117360053, 117360112, 117360113, 117360190, 117360268, 117360366, 117360369, 117360424, 117360481, 117360486, 117360487, 117360493, 117360588, 117360589, 117360594, 117360625, 117360634, 117360635, 117360647, 117360648, 117360654, 117360738, 117360804, 117360846, 117360870, 117360924, 117360956, 117361000, 117361012, 117361074, 117361169, 117361177, 117361195, 117361236, 117361259, 117361260, 117361382, 117361469, 117361512, 117361514, 117361889, 117361912, 117361923, 117361933, 117362039, 117362137, 117362254, 117362288, 117362347, 117362364, 117362370, 117362449, 117362526, 117362570, 117362577, 117362578, 117362653, 117362674, 117362694, 117362719, 117362774, 117362807, 117362819, 117362842, 117362846, 117362897, 117362968, 117362992, 117363006, 117363107, 117363167, 117363180, 117363266, 117363352, 117363464, 117363492, 117363610, 117363616, 117363649, 117363706, 117363782, 117363789, 117363826, 117363910, 117363926, 117364002, 117364101, 117364114, 117364192, 117364240, 117364437, 117364448, 117364600, 117364747, 117364848, 117364899, 117365036, 117365219, 117365296, 117365553, 117365625, 117365682, 117365834, 117365878, 117365957, 117365970, 117365990, 117366086, 117366117, 117366217, 117366330, 117366338, 117366381, 117366434, 117366451, 117366472, 117366533, 117366539, 117366566, 117366582, 117366673, 117366708, 117366722, 117366793, 117366829, 117366886, 117366933, 117366940, 117366945, 117367003, 117367004, 117367067, 117367121, 117367136, 117367231, 117367242, 117367408, 117367409, 117367564, 117367568, 117367678, 117367706, 117367884, 117367909, 117367917, 117367948, 117368022, 117368065, 117368121, 117368336, 117368359, 117368715, 117368843, 117368856, 117368921, 117368973, 117368976, 117369069, 117369094, 117369120, 117369156, 117369263, 117369409	115456715, 115456738, 115456746, 115456805, 115456955, 115457332, 115457540, 115457645, 115457775, 115457796, 115458022, 115458222, 115458298, 115458339, 115458345, 115458657, 115458721, 115458768, 115458802, 115458822, 115458968, 115459012, 115459272, 115459535, 115459719, 115459795, 115459851, 115459864, 115459879, 115459903, 115460009, 115460103, 115460255, 115460309, 115460606, 115460639, 115460643, 115461117, 115461136, 115461200, 115461325, 115461375, 115461390, 115461405, 115461411, 115461422, 115461437, 115461528, 115461565, 115461569, 115461570, 115461582, 115461589, 115461604, 115461611, 115461627, 115461646, 115461652, 115461659, 115461660, 115461707, 115461713, 115461846, 115462084, 115462092, 115462098, 115462160, 115462185, 115462217, 115462637, 115462641, 115462684, 115462690, 115462789, 115462800, 115462830, 115462948, 115462953, 115462961, 115462965, 115462981, 115462992, 115463015, 115463064, 115463084, 115463095, 115463162, 115463211, 115463367, 115463381, 115463481, 115463563, 115463595, 115463597, 115463631, 115463761, 115463772, 115463795, 115463796, 115464215, 115464635, 115464644, 115464810, 115464947, 115465013, 115465118, 115465186, 115465235, 115465246, 115465411, 115465418, 115465420, 115465486, 115465511, 115465549, 115465646, 115465653, 115465665, 115465686, 115465697, 115465712, 115465780, 115465861, 115465923, 115465950, 115466042, 115466144, 115466306, 115466367, 115466372, 115466377, 115466588, 115466629, 115466654, 115466667, 115466674, 115466697, 115466725, 115466752, 115466769, 115466785, 115466855, 115466867, 115466924, 115467059, 115467096, 115467182, 115467191, 115467247, 115467249, 115467298, 115467385, 115467386, 115467418, 115467916, 115467930, 115468070, 115468089, 115468096, 115468196, 115468227, 115468335, 115468337, 115468485, 115468527, 115468548, 115468571, 115468644, 115468662, 115468740, 115468742, 115468769, 115468774, 115468812, 115468834, 115468835, 115468840, 115469018, 115469155, 115469168, 115469205, 115469241, 115469327, 115469328, 115469478, 115469548, 115469552, 115469566, 115469569, 115469685, 115470064, 115470110, 115470131, 115470257, 115470363, 115470378, 115470574, 115470605, 115470631, 115470671, 115470676, 115470694, 115470713, 115470714, 115470786, 115470788, 115470797, 115470804, 115471038, 115471123, 115471154, 115471291, 115471328, 115471377, 115471396, 115471413, 115471438, 115471540, 115471552, 115471691, 115471807, 115471868, 115471870, 115471897, 115472038, 115472062, 115472227, 115472322, 115472423, 115472654, 115472663, 115472724, 115472903, 115472911, 115473070, 115473163, 115473213, 115473231, 115473345, 115473510, 115473523, 115473564, 115473692, 115473698, 115473778, 115473786, 115473805, 115473818, 115473950, 115474023, 115474140, 115474153, 115474265, 115474362, 115474417, 115474442, 115474486, 115474514, 115474554, 115474558, 115474563, 115474573, 115474612, 115474642, 115474672, 115474784, 115474793, 115474822, 115474867, 115474873, 115474892, 115474893, 115474943, 115474946, 115475061, 115475086, 115475099, 115475110, 115475163, 115475338, 115475366, 115475374, 115475411, 115475494, 115475593, 115475672, 115475721, 115475724, 115475747, 115475773, 115475797, 115475803, 115475838, 115475885, 115475943, 115475952, 115476005, 115476107, 115476123, 115476159, 115476240, 115476323, 115476338, 115476425, 115476501, 115476513, 115476525, 115476576, 115476585, 115476611, 115476632, 115476640, 115476641, 115476815, 115476862, 115476943, 115476945, 115476952, 115477116, 115477142, 115477149, 115477407, 115477420, 115477422, 115477496, 115477500, 115477519, 115477608, 115477659, 115477713, 115477776, 115477870, 115477887, 115477916, 115477928, 115478051, 115478079, 115478095, 115478108, 115478441, 115478525, 115478545, 115478546, 115478559, 115478591, 115478631, 115478672, 115478724, 115478812, 115478815, 115478949, 115478974, 115479001, 115479018, 115479032, 115479100, 115479150, 115479207, 115479535, 115479573, 115479577, 115479646, 115479807, 115479867, 115480126, 115480204, 115480242, 115480321, 115480359, 115480474, 115480481, 115480517, 115480625, 115480676, 115480807, 115480852, 115480907, 115480948, 115481056, 115481072, 115481373, 115481379, 115481400, 115481424, 115481439, 115481486, 115481584, 115481598, 115481645, 115481746, 115481804, 115481847, 115481850, 115481931, 115481972, 115482041, 115482090, 115482104, 115482120, 115482167, 115482404, 115482425, 115482463, 115482558, 115482607
GO:0009897	Cellular Component	external side of plasma membrane	115073615, 115074020, 115074439, 115074452, 115075125, 115075411, 115075778, 115075981, 115076066, 115076293, 115077948, 115078021, 115078145, 115078234, 115079194, 115080435, 115080953, 115081006, 115082287, 115083629, 115084210, 115084888, 115085355, 115086724, 115087206, 115088137, 115090231, 115090503, 115091059, 115091343, 115092088, 115092760, 115092937, 115093037, 115093676, 115094101, 115094255, 115094259, 115096861, 115096914, 115097988, 115099611, 115100051, 115100228, 115100775	117345758, 117346244, 117346507, 117346661, 117346693, 117347126, 117347174, 117347437, 117347751, 117347846, 117348028, 117348561, 117349500, 117350080, 117350229, 117350266, 117350586, 117352071, 117354210, 117354276, 117356877, 117358950, 117359019, 117360481, 117360648, 117360846, 117361514, 117361889, 117362288, 117362364, 117362774, 117363649, 117366381, 117366566, 117367242, 117367409, 117367948, 117368856, 117368921, 117368973	115457540, 115457796, 115458022, 115458222, 115458345, 115460639, 115461325, 115461437, 115461528, 115462981, 115462992, 115463631, 115463761, 115463796, 115464947, 115466042, 115466588, 115466667, 115467059, 115468070, 115468548, 115468769, 115469155, 115469328, 115471540, 115471897, 115472663, 115473698, 115474140, 115474573, 115474892, 115476425, 115476501, 115476952, 115477500, 115478591, 115480948, 115481424, 115481598, 115481804, 115481972
GO:0009986	Cellular Component	cell surface	115073615, 115074020, 115074439, 115074452, 115074699, 115074742, 115075037, 115075093, 115075125, 115075411, 115075778, 115075962, 115075981, 115076066, 115076293, 115076465, 115076547, 115077862, 115077948, 115078021, 115078145, 115078234, 115078785, 115078787, 115079194, 115079253, 115079553, 115079743, 115080435, 115080643, 115080953, 115081006, 115082287, 115082966, 115083217, 115083397, 115083629, 115084210, 115084508, 115084888, 115085055, 115085355, 115085426, 115085509, 115086683, 115086711, 115086724, 115086826, 115086861, 115086949, 115087206, 115087466, 115088137, 115088304, 115090056, 115090231, 115090503, 115090629, 115091059, 115091181, 115091343, 115092088, 115092687, 115092760, 115092937, 115093037, 115093676, 115094101, 115094255, 115094259, 115095557, 115096861, 115096914, 115097988, 115098893, 115099206, 115099337, 115099611, 115100051, 115100228, 115100258, 115100775	117345573, 117345676, 117345758, 117346244, 117346374, 117346507, 117346661, 117346693, 117347126, 117347174, 117347437, 117347527, 117347751, 117347846, 117348028, 117348352, 117348400, 117348538, 117348561, 117349500, 117349556, 117350080, 117350142, 117350229, 117350266, 117350376, 117350586, 117351529, 117351801, 117352071, 117352102, 117352369, 117353291, 117354210, 117354276, 117354453, 117354805, 117354887, 117354936, 117355188, 117355612, 117355712, 117356428, 117356442, 117356766, 117356877, 117356960, 117357589, 117358037, 117358058, 117358950, 117359019, 117359120, 117359246, 117359514, 117360113, 117360481, 117360588, 117360648, 117360846, 117361514, 117361889, 117362288, 117362364, 117362449, 117362774, 117362869, 117363649, 117363782, 117366381, 117366451, 117366566, 117367004, 117367121, 117367242, 117367409, 117367948, 117368856, 117368921, 117368973	115457540, 115457645, 115457796, 115458022, 115458222, 115458339, 115458345, 115458968, 115460426, 115460639, 115461049, 115461325, 115461422, 115461437, 115461528, 115461569, 115461652, 115462876, 115462965, 115462981, 115462992, 115463064, 115463631, 115463761, 115463796, 115464215, 115464947, 115465118, 115465511, 115465549, 115465653, 115465923, 115466042, 115466377, 115466588, 115466667, 115466725, 115467059, 115468070, 115468548, 115468769, 115468840, 115469018, 115469155, 115469328, 115469377, 115470257, 115470605, 115470676, 115471540, 115471897, 115472038, 115472386, 115472663, 115473213, 115473698, 115474140, 115474573, 115474892, 115476425, 115476501, 115476576, 115476769, 115476952, 115477142, 115477500, 115478095, 115478368, 115478591, 115478724, 115478815, 115478949, 115479150, 115480948, 115481424, 115481598, 115481804, 115481850, 115481972
GO:0016020	Cellular Component	membrane	115072987, 115073016, 115073024, 115073037, 115073185, 115073204, 115073254, 115073503, 115073615, 115073644, 115073748, 115073799, 115073901, 115073913, 115073951, 115073961, 115073978, 115074020, 115074044, 115074083, 115074107, 115074115, 115074336, 115074413, 115074420, 115074421, 115074439, 115074452, 115074485, 115074532, 115074538, 115074575, 115074613, 115074699, 115074770, 115074788, 115074794, 115074858, 115074881, 115074902, 115074904, 115074914, 115074964, 115075001, 115075037, 115075040, 115075083, 115075093, 115075102, 115075125, 115075205, 115075222, 115075224, 115075230, 115075237, 115075348, 115075349, 115075377, 115075389, 115075411, 115075432, 115075438, 115075474, 115075491, 115075503, 115075515, 115075555, 115075575, 115075663, 115075716, 115075778, 115075930, 115075981, 115076066, 115076078, 115076250, 115076270, 115076293, 115076316, 115076359, 115076465, 115076490, 115076547, 115076548, 115076565, 115076604, 115076605, 115076622, 115076639, 115076644, 115076697, 115076746, 115076778, 115076857, 115076895, 115076899, 115076933, 115076958, 115076991, 115076992, 115077001, 115077084, 115077899, 115077931, 115077948, 115078021, 115078099, 115078145, 115078225, 115078234, 115078237, 115078249, 115078276, 115078300, 115078326, 115078351, 115078494, 115078679, 115078785, 115078787, 115078839, 115079058, 115079091, 115079123, 115079156, 115079163, 115079166, 115079168, 115079192, 115079194, 115079253, 115079257, 115079293, 115079302, 115079312, 115079314, 115079373, 115079376, 115079553, 115079608, 115079704, 115079719, 115079725, 115079743, 115079747, 115079768, 115079808, 115079812, 115079824, 115079836, 115079875, 115079885, 115079897, 115079906, 115079915, 115079917, 115079947, 115080013, 115080027, 115080031, 115080037, 115080127, 115080419, 115080435, 115080449, 115080544, 115080643, 115080683, 115080837, 115080893, 115080953, 115081006, 115082287, 115082347, 115082383, 115082443, 115082918, 115082966, 115083081, 115083217, 115083227, 115083244, 115083274, 115083397, 115083399, 115083629, 115083901, 115083975, 115083985, 115084081, 115084138, 115084144, 115084145, 115084210, 115084285, 115084289, 115084400, 115084443, 115084447, 115084464, 115084508, 115084578, 115084685, 115084788, 115084799, 115084862, 115084884, 115084888, 115084977, 115084996, 115085034, 115085049, 115085055, 115085056, 115085075, 115085095, 115085105, 115085106, 115085134, 115085143, 115085154, 115085159, 115085190, 115085231, 115085248, 115085269, 115085298, 115085315, 115085319, 115085320, 115085349, 115085355, 115085356, 115085357, 115085422, 115085424, 115085426, 115085442, 115085509, 115085533, 115085615, 115085707, 115085710, 115086116, 115086663, 115086671, 115086673, 115086683, 115086700, 115086706, 115086711, 115086724, 115086790, 115086791, 115086826, 115086861, 115086883, 115086949, 115086960, 115086990, 115086997, 115087016, 115087022, 115087039, 115087089, 115087123, 115087132, 115087149, 115087186, 115087189, 115087196, 115087206, 115087211, 115087247, 115087377, 115087438, 115087466, 115087534, 115087562, 115087591, 115087593, 115087616, 115087660, 115087711, 115087766, 115087786, 115087804, 115087805, 115087807, 115087854, 115087869, 115087886, 115087889, 115087920, 115087959, 115087975, 115088001, 115088051, 115088098, 115088137, 115088239, 115088304, 115088333, 115088335, 115088401, 115088418, 115088462, 115088517, 115088518, 115088551, 115088618, 115088654, 115089113, 115089115, 115089136, 115089162, 115089201, 115089213, 115089230, 115089248, 115089280, 115089402, 115089426, 115089607, 115089654, 115089688, 115089695, 115089743, 115089752, 115089788, 115089805, 115089826, 115089856, 115089934, 115090025, 115090027, 115090056, 115090075, 115090087, 115090203, 115090227, 115090231, 115090247, 115090292, 115090317, 115090326, 115090386, 115090503, 115090521, 115090528, 115090597, 115090629, 115090654, 115090703, 115090810, 115090864, 115090891, 115091059, 115091060, 115091080, 115091087, 115091156, 115091181, 115091217, 115091238, 115091343, 115091496, 115091536, 115091551, 115091610, 115091650, 115091719, 115091742, 115091767, 115091803, 115091807, 115091813, 115091823, 115091848, 115091984, 115092056, 115092088, 115092119, 115092207, 115092234, 115092395, 115092401, 115092471, 115092565, 115092681, 115092760, 115092776, 115092808, 115092877, 115092929, 115092937, 115093025, 115093037, 115093052, 115093092, 115093218, 115093281, 115093323, 115093371, 115093414, 115093512, 115093518, 115093526, 115093601, 115093616, 115093620, 115093632, 115093659, 115093676, 115093691, 115093713, 115093723, 115093825, 115093831, 115093874, 115093908, 115093973, 115093977, 115093981, 115094048, 115094091, 115094101, 115094174, 115094234, 115094255, 115094259, 115094292, 115094341, 115094361, 115094362, 115094376, 115094390, 115094393, 115094400, 115094402, 115094436, 115094457, 115094493, 115094502, 115094515, 115094606, 115094644, 115094669, 115094811, 115094899, 115095162, 115095180, 115095186, 115095195, 115095203, 115095340, 115095408, 115095430, 115095445, 115095469, 115095557, 115095633, 115095680, 115095771, 115095795, 115095827, 115095841, 115095843, 115095909, 115095981, 115096047, 115096077, 115096151, 115096181, 115096212, 115096232, 115096238, 115096384, 115096401, 115096432, 115096490, 115096512, 115096513, 115096527, 115096541, 115096544, 115096613, 115096647, 115096687, 115096750, 115096768, 115096772, 115096791, 115096797, 115096861, 115096902, 115096914, 115097109, 115097121, 115097174, 115097209, 115097308, 115097357, 115097359, 115097363, 115097382, 115097410, 115097525, 115097569, 115097591, 115097596, 115097680, 115097691, 115097716, 115097729, 115097788, 115097988, 115098235, 115098275, 115098316, 115098317, 115098359, 115098517, 115098564, 115098579, 115098590, 115098740, 115098852, 115098893, 115098903, 115098921, 115098975, 115098983, 115099017, 115099032, 115099103, 115099157, 115099159, 115099178, 115099206, 115099237, 115099253, 115099302, 115099328, 115099337, 115099391, 115099432, 115099611, 115099717, 115099738, 115099750, 115099770, 115099783, 115099912, 115099914, 115099928, 115099951, 115099976, 115099985, 115100017, 115100040, 115100048, 115100051, 115100069, 115100076, 115100099, 115100121, 115100148, 115100223, 115100228, 115100614, 115100618, 115100775, 115100805, 115100809, 115100884, 115100971, 115100995	117345463, 117345519, 117345568, 117345573, 117345602, 117345704, 117345757, 117345758, 117345776, 117345800, 117345827, 117346005, 117346015, 117346118, 117346244, 117346357, 117346374, 117346378, 117346422, 117346467, 117346507, 117346521, 117346590, 117346627, 117346635, 117346654, 117346661, 117346671, 117346693, 117346727, 117346733, 117346762, 117346783, 117346936, 117347058, 117347064, 117347126, 117347135, 117347144, 117347159, 117347174, 117347296, 117347366, 117347391, 117347417, 117347437, 117347453, 117347455, 117347470, 117347495, 117347523, 117347527, 117347718, 117347735, 117347747, 117347751, 117347795, 117347846, 117347853, 117347908, 117347956, 117348014, 117348028, 117348029, 117348152, 117348159, 117348181, 117348182, 117348184, 117348257, 117348299, 117348311, 117348312, 117348316, 117348338, 117348343, 117348352, 117348358, 117348384, 117348390, 117348400, 117348421, 117348439, 117348514, 117348525, 117348561, 117348615, 117348666, 117348754, 117348867, 117348882, 117348889, 117348902, 117348921, 117348966, 117348968, 117349060, 117349081, 117349085, 117349087, 117349142, 117349216, 117349246, 117349261, 117349271, 117349281, 117349292, 117349368, 117349379, 117349425, 117349500, 117349556, 117349582, 117349952, 117349965, 117350080, 117350142, 117350176, 117350186, 117350194, 117350229, 117350258, 117350266, 117350376, 117350563, 117350586, 117350639, 117350781, 117350821, 117350855, 117350901, 117350903, 117350907, 117351093, 117351101, 117351136, 117351216, 117351329, 117351453, 117351502, 117351519, 117351529, 117351548, 117351561, 117351572, 117351609, 117351625, 117351645, 117351663, 117351673, 117351687, 117351689, 117351699, 117351801, 117351813, 117351870, 117351904, 117352013, 117352032, 117352071, 117352078, 117352102, 117352174, 117352181, 117352189, 117352194, 117352226, 117352232, 117352253, 117352272, 117352283, 117352304, 117352316, 117352365, 117352369, 117352385, 117352558, 117352561, 117352730, 117352806, 117352908, 117353291, 117353433, 117353503, 117353543, 117353548, 117353560, 117353614, 117353696, 117353741, 117353744, 117353769, 117353877, 117353884, 117353905, 117353922, 117353984, 117354124, 117354210, 117354264, 117354266, 117354273, 117354276, 117354422, 117354453, 117354473, 117354603, 117354615, 117354703, 117354805, 117354887, 117354930, 117354936, 117355170, 117355188, 117355189, 117355317, 117355331, 117355345, 117355415, 117355443, 117355444, 117355448, 117355462, 117355516, 117355610, 117355612, 117355631, 117355679, 117355681, 117355717, 117355748, 117355790, 117355894, 117355895, 117355951, 117355996, 117356322, 117356410, 117356428, 117356442, 117356458, 117356551, 117356562, 117356651, 117356663, 117356703, 117356719, 117356754, 117356766, 117356780, 117356788, 117356833, 117356851, 117356877, 117356906, 117356930, 117356934, 117356936, 117356947, 117356960, 117357012, 117357024, 117357045, 117357063, 117357071, 117357076, 117357086, 117357092, 117357126, 117357145, 117357153, 117357158, 117357186, 117357206, 117357281, 117357332, 117357341, 117357370, 117357377, 117357401, 117357442, 117357456, 117357460, 117357486, 117357516, 117357577, 117357583, 117357589, 117357597, 117357612, 117357655, 117357677, 117357717, 117357748, 117357807, 117357819, 117357824, 117357837, 117357890, 117358024, 117358037, 117358038, 117358058, 117358075, 117358114, 117358141, 117358268, 117358634, 117358637, 117358670, 117358679, 117358709, 117358751, 117358773, 117358779, 117358851, 117358856, 117358881, 117358888, 117358915, 117358944, 117358950, 117358964, 117359007, 117359019, 117359051, 117359054, 117359091, 117359120, 117359162, 117359178, 117359197, 117359232, 117359246, 117359257, 117359351, 117359362, 117359377, 117359456, 117359488, 117359490, 117359514, 117359545, 117359557, 117359702, 117359736, 117359758, 117359775, 117359854, 117359899, 117359976, 117360053, 117360112, 117360113, 117360121, 117360125, 117360190, 117360268, 117360297, 117360366, 117360369, 117360418, 117360424, 117360461, 117360481, 117360486, 117360487, 117360493, 117360581, 117360588, 117360589, 117360594, 117360625, 117360634, 117360635, 117360644, 117360647, 117360648, 117360654, 117360738, 117360804, 117360846, 117360870, 117360924, 117360956, 117361000, 117361012, 117361032, 117361074, 117361169, 117361177, 117361192, 117361195, 117361236, 117361254, 117361259, 117361260, 117361306, 117361382, 117361437, 117361469, 117361502, 117361512, 117361514, 117361602, 117361862, 117361889, 117361895, 117361912, 117361923, 117361933, 117362039, 117362137, 117362181, 117362254, 117362288, 117362347, 117362364, 117362370, 117362444, 117362449, 117362457, 117362526, 117362570, 117362577, 117362578, 117362653, 117362674, 117362694, 117362719, 117362774, 117362807, 117362819, 117362842, 117362846, 117362897, 117362968, 117362992, 117363006, 117363107, 117363158, 117363167, 117363180, 117363266, 117363329, 117363342, 117363352, 117363385, 117363398, 117363453, 117363464, 117363492, 117363501, 117363568, 117363610, 117363616, 117363649, 117363683, 117363706, 117363734, 117363763, 117363782, 117363788, 117363789, 117363826, 117363850, 117363910, 117363926, 117363935, 117363979, 117364002, 117364070, 117364101, 117364105, 117364114, 117364192, 117364240, 117364437, 117364448, 117364600, 117364747, 117364848, 117364899, 117365016, 117365036, 117365219, 117365296, 117365358, 117365435, 117365553, 117365604, 117365625, 117365682, 117365824, 117365834, 117365878, 117365934, 117365957, 117365970, 117365990, 117366086, 117366099, 117366117, 117366217, 117366301, 117366330, 117366338, 117366354, 117366381, 117366434, 117366451, 117366465, 117366472, 117366518, 117366533, 117366539, 117366566, 117366582, 117366589, 117366673, 117366683, 117366708, 117366722, 117366787, 117366789, 117366793, 117366829, 117366886, 117366933, 117366940, 117366945, 117367003, 117367004, 117367067, 117367108, 117367121, 117367133, 117367136, 117367231, 117367242, 117367408, 117367409, 117367452, 117367564, 117367568, 117367621, 117367678, 117367706, 117367767, 117367825, 117367884, 117367890, 117367909, 117367917, 117367948, 117368022, 117368065, 117368073, 117368121, 117368336, 117368359, 117368414, 117368715, 117368843, 117368856, 117368894, 117368921, 117368973, 117368976, 117369069, 117369094, 117369120, 117369156, 117369263, 117369328, 117369393, 117369409	115456541, 115456561, 115456649, 115456695, 115456715, 115456738, 115456746, 115456805, 115456955, 115456999, 115457332, 115457540, 115457645, 115457701, 115457761, 115457775, 115457782, 115457796, 115457877, 115458022, 115458104, 115458222, 115458298, 115458339, 115458345, 115458448, 115458657, 115458721, 115458768, 115458799, 115458802, 115458822, 115458968, 115459012, 115459272, 115459487, 115459535, 115459596, 115459605, 115459719, 115459795, 115459815, 115459851, 115459864, 115459879, 115459898, 115459903, 115459958, 115460009, 115460103, 115460255, 115460309, 115460352, 115460426, 115460606, 115460639, 115460643, 115460678, 115461049, 115461072, 115461092, 115461117, 115461136, 115461200, 115461287, 115461322, 115461325, 115461375, 115461390, 115461405, 115461411, 115461422, 115461424, 115461437, 115461528, 115461560, 115461565, 115461569, 115461570, 115461582, 115461589, 115461604, 115461611, 115461627, 115461645, 115461646, 115461652, 115461659, 115461660, 115461707, 115461713, 115461751, 115461846, 115461877, 115462084, 115462092, 115462098, 115462160, 115462185, 115462217, 115462565, 115462637, 115462641, 115462684, 115462690, 115462789, 115462800, 115462830, 115462948, 115462953, 115462961, 115462965, 115462981, 115462992, 115462999, 115463015, 115463064, 115463072, 115463076, 115463084, 115463088, 115463095, 115463162, 115463211, 115463367, 115463381, 115463481, 115463552, 115463563, 115463595, 115463597, 115463626, 115463631, 115463735, 115463747, 115463761, 115463772, 115463795, 115463796, 115464215, 115464635, 115464644, 115464810, 115464947, 115465013, 115465118, 115465186, 115465235, 115465246, 115465291, 115465411, 115465418, 115465420, 115465467, 115465486, 115465511, 115465549, 115465579, 115465646, 115465653, 115465665, 115465685, 115465686, 115465688, 115465689, 115465697, 115465712, 115465766, 115465780, 115465838, 115465861, 115465874, 115465923, 115465937, 115465950, 115465954, 115466042, 115466144, 115466306, 115466367, 115466372, 115466377, 115466588, 115466627, 115466629, 115466648, 115466651, 115466654, 115466667, 115466674, 115466697, 115466725, 115466752, 115466769, 115466785, 115466855, 115466867, 115466924, 115466926, 115466992, 115467059, 115467096, 115467135, 115467163, 115467182, 115467191, 115467247, 115467249, 115467266, 115467269, 115467298, 115467301, 115467313, 115467385, 115467386, 115467418, 115467827, 115467916, 115467930, 115467962, 115468070, 115468089, 115468096, 115468196, 115468227, 115468260, 115468334, 115468335, 115468337, 115468364, 115468485, 115468527, 115468548, 115468571, 115468644, 115468662, 115468740, 115468742, 115468761, 115468769, 115468774, 115468812, 115468820, 115468826, 115468831, 115468834, 115468835, 115468840, 115468846, 115468868, 115469018, 115469091, 115469155, 115469168, 115469205, 115469241, 115469327, 115469328, 115469366, 115469478, 115469548, 115469552, 115469566, 115469569, 115469685, 115469940, 115470051, 115470064, 115470079, 115470110, 115470131, 115470171, 115470257, 115470317, 115470327, 115470363, 115470378, 115470390, 115470400, 115470574, 115470605, 115470610, 115470631, 115470671, 115470676, 115470694, 115470713, 115470714, 115470786, 115470788, 115470797, 115470804, 115471038, 115471051, 115471101, 115471123, 115471154, 115471291, 115471328, 115471377, 115471396, 115471413, 115471438, 115471540, 115471552, 115471691, 115471807, 115471818, 115471868, 115471870, 115471897, 115471946, 115471968, 115472038, 115472062, 115472080, 115472094, 115472107, 115472133, 115472140, 115472158, 115472186, 115472212, 115472227, 115472255, 115472322, 115472423, 115472597, 115472654, 115472663, 115472687, 115472724, 115472768, 115472903, 115472911, 115472980, 115473070, 115473078, 115473163, 115473213, 115473231, 115473345, 115473490, 115473505, 115473510, 115473523, 115473564, 115473584, 115473692, 115473698, 115473778, 115473786, 115473800, 115473805, 115473808, 115473818, 115473842, 115473875, 115473914, 115473950, 115474023, 115474140, 115474153, 115474171, 115474241, 115474265, 115474362, 115474417, 115474431, 115474442, 115474486, 115474514, 115474548, 115474554, 115474558, 115474563, 115474573, 115474612, 115474642, 115474672, 115474784, 115474793, 115474822, 115474867, 115474873, 115474892, 115474893, 115474943, 115474946, 115475061, 115475086, 115475099, 115475110, 115475163, 115475177, 115475338, 115475366, 115475374, 115475411, 115475494, 115475539, 115475557, 115475569, 115475590, 115475593, 115475656, 115475672, 115475674, 115475721, 115475724, 115475747, 115475773, 115475797, 115475803, 115475823, 115475838, 115475885, 115475943, 115475952, 115476005, 115476107, 115476123, 115476159, 115476164, 115476240, 115476296, 115476323, 115476338, 115476425, 115476501, 115476513, 115476525, 115476576, 115476585, 115476611, 115476632, 115476640, 115476641, 115476710, 115476815, 115476862, 115476943, 115476945, 115476952, 115477116, 115477142, 115477149, 115477171, 115477207, 115477236, 115477240, 115477243, 115477395, 115477407, 115477420, 115477422, 115477462, 115477463, 115477474, 115477496, 115477500, 115477519, 115477595, 115477608, 115477659, 115477713, 115477776, 115477794, 115477833, 115477870, 115477887, 115477916, 115477928, 115477995, 115478051, 115478064, 115478079, 115478095, 115478108, 115478192, 115478275, 115478332, 115478438, 115478441, 115478522, 115478525, 115478545, 115478546, 115478559, 115478591, 115478631, 115478658, 115478672, 115478681, 115478714, 115478724, 115478728, 115478812, 115478815, 115478949, 115478969, 115478974, 115479001, 115479018, 115479032, 115479100, 115479150, 115479158, 115479207, 115479535, 115479573, 115479577, 115479646, 115479807, 115479846, 115479867, 115480013, 115480016, 115480126, 115480204, 115480242, 115480321, 115480359, 115480474, 115480481, 115480517, 115480625, 115480666, 115480676, 115480688, 115480807, 115480818, 115480852, 115480854, 115480907, 115480948, 115481056, 115481072, 115481373, 115481379, 115481400, 115481424, 115481439, 115481466, 115481486, 115481535, 115481584, 115481598, 115481645, 115481741, 115481746, 115481804, 115481847, 115481850, 115481869, 115481931, 115481972, 115482041, 115482090, 115482104, 115482120, 115482167, 115482404, 115482425, 115482450, 115482463, 115482507, 115482558, 115482563, 115482590, 115482592, 115482607, 115482622
GO:0031941	Cellular Component	filamentous actin	115075491, 115075930, 115079984, 115085143, 115087534, 115087886, 115100693	117348316, 117351577, 117355631, 117356788, 117357824, 117364999, 117365246, 117366354	115459487, 115461877, 115462999, 115465861, 115467249, 115475521, 115476005, 115480411
GO:0071944	Cellular Component	cell periphery	115072987, 115073016, 115073024, 115073204, 115073254, 115073503, 115073615, 115073644, 115073748, 115073799, 115073901, 115073913, 115073978, 115074020, 115074057, 115074083, 115074107, 115074336, 115074413, 115074420, 115074421, 115074439, 115074452, 115074485, 115074532, 115074538, 115074575, 115074613, 115074699, 115074770, 115074788, 115074794, 115074881, 115074914, 115075037, 115075093, 115075102, 115075125, 115075219, 115075224, 115075348, 115075349, 115075377, 115075389, 115075411, 115075432, 115075438, 115075474, 115075515, 115075555, 115075575, 115075663, 115075716, 115075778, 115075981, 115076066, 115076250, 115076270, 115076293, 115076316, 115076465, 115076490, 115076547, 115076548, 115076565, 115076604, 115076622, 115076639, 115076644, 115076697, 115076746, 115076778, 115076895, 115076933, 115076958, 115076991, 115076992, 115077001, 115077931, 115077948, 115078021, 115078145, 115078225, 115078234, 115078249, 115078276, 115078326, 115078494, 115078785, 115078787, 115078839, 115079058, 115079163, 115079168, 115079192, 115079194, 115079253, 115079277, 115079293, 115079312, 115079373, 115079376, 115079553, 115079608, 115079704, 115079719, 115079725, 115079743, 115079747, 115079768, 115079808, 115079812, 115079875, 115079885, 115079897, 115079915, 115079917, 115079947, 115079984, 115080013, 115080027, 115080037, 115080127, 115080435, 115080449, 115080544, 115080643, 115080683, 115080837, 115080893, 115080953, 115081006, 115082287, 115082347, 115082383, 115082443, 115082918, 115082966, 115083081, 115083217, 115083227, 115083399, 115083629, 115083901, 115083975, 115084081, 115084138, 115084144, 115084145, 115084210, 115084285, 115084464, 115084508, 115084578, 115084685, 115084788, 115084799, 115084862, 115084888, 115084977, 115084996, 115085055, 115085056, 115085075, 115085095, 115085103, 115085134, 115085143, 115085154, 115085159, 115085190, 115085231, 115085248, 115085269, 115085298, 115085315, 115085349, 115085355, 115085357, 115085424, 115085426, 115085509, 115085533, 115085615, 115085707, 115085710, 115086116, 115086663, 115086671, 115086673, 115086683, 115086706, 115086711, 115086724, 115086790, 115086826, 115086861, 115086949, 115086960, 115086990, 115087016, 115087089, 115087123, 115087132, 115087196, 115087206, 115087211, 115087377, 115087466, 115087534, 115087591, 115087593, 115087616, 115087660, 115087711, 115087804, 115087854, 115087886, 115087889, 115087920, 115087959, 115087975, 115088051, 115088098, 115088137, 115088304, 115088335, 115088401, 115088418, 115088654, 115089113, 115089136, 115089201, 115089248, 115089402, 115089743, 115089752, 115089788, 115089805, 115089826, 115089934, 115090025, 115090027, 115090056, 115090203, 115090227, 115090231, 115090292, 115090317, 115090326, 115090503, 115090521, 115090597, 115090654, 115090864, 115090891, 115091059, 115091060, 115091080, 115091087, 115091156, 115091181, 115091238, 115091343, 115091496, 115091536, 115091551, 115091610, 115091719, 115091742, 115091807, 115091813, 115091984, 115092056, 115092088, 115092119, 115092207, 115092234, 115092395, 115092401, 115092565, 115092681, 115092760, 115092776, 115092808, 115092877, 115092929, 115092937, 115093025, 115093037, 115093052, 115093281, 115093323, 115093414, 115093512, 115093518, 115093526, 115093601, 115093616, 115093620, 115093676, 115093713, 115093831, 115093874, 115093908, 115093981, 115094091, 115094101, 115094174, 115094234, 115094255, 115094259, 115094292, 115094341, 115094361, 115094362, 115094376, 115094390, 115094393, 115094402, 115094436, 115094457, 115094493, 115094502, 115094515, 115094606, 115094669, 115094811, 115094899, 115095162, 115095180, 115095186, 115095195, 115095203, 115095469, 115095557, 115095633, 115095771, 115095827, 115095841, 115096047, 115096151, 115096181, 115096238, 115096432, 115096512, 115096527, 115096541, 115096613, 115096647, 115096750, 115096772, 115096791, 115096797, 115096861, 115096902, 115096914, 115097308, 115097357, 115097359, 115097363, 115097382, 115097569, 115097591, 115097596, 115097680, 115097691, 115097729, 115097988, 115098235, 115098275, 115098316, 115098359, 115098517, 115098564, 115098590, 115098740, 115098893, 115098903, 115098921, 115098972, 115098975, 115098983, 115099103, 115099157, 115099159, 115099178, 115099206, 115099237, 115099253, 115099337, 115099432, 115099611, 115099738, 115099770, 115099914, 115099976, 115099985, 115100017, 115100040, 115100051, 115100099, 115100121, 115100148, 115100228, 115100614, 115100618, 115100775, 115100805, 115100884, 115100971, 115100995	117345463, 117345568, 117345602, 117345704, 117345757, 117345758, 117345776, 117345800, 117345827, 117346005, 117346015, 117346118, 117346244, 117346357, 117346374, 117346507, 117346590, 117346635, 117346661, 117346671, 117346693, 117346733, 117346762, 117346783, 117347058, 117347064, 117347126, 117347135, 117347144, 117347159, 117347174, 117347296, 117347299, 117347391, 117347437, 117347453, 117347455, 117347470, 117347523, 117347527, 117347718, 117347735, 117347751, 117347795, 117347846, 117347853, 117347908, 117348013, 117348014, 117348028, 117348029, 117348159, 117348181, 117348184, 117348299, 117348312, 117348352, 117348358, 117348390, 117348400, 117348421, 117348439, 117348514, 117348561, 117348615, 117348666, 117348882, 117348889, 117348921, 117348968, 117349060, 117349087, 117349142, 117349216, 117349246, 117349261, 117349271, 117349425, 117349500, 117349556, 117349582, 117350080, 117350142, 117350194, 117350229, 117350258, 117350266, 117350376, 117350586, 117350639, 117350781, 117350855, 117350901, 117350903, 117350907, 117351093, 117351101, 117351216, 117351519, 117351529, 117351561, 117351572, 117351577, 117351609, 117351625, 117351645, 117351673, 117351689, 117351699, 117351801, 117351813, 117351870, 117351904, 117352013, 117352071, 117352078, 117352102, 117352174, 117352189, 117352194, 117352232, 117352253, 117352304, 117352365, 117352369, 117352397, 117352558, 117352561, 117352806, 117353291, 117353503, 117353543, 117353548, 117353560, 117353614, 117353696, 117353769, 117353877, 117353905, 117353922, 117353984, 117354210, 117354264, 117354266, 117354273, 117354276, 117354453, 117354473, 117354603, 117354615, 117354703, 117354887, 117354930, 117354936, 117355188, 117355331, 117355345, 117355415, 117355443, 117355444, 117355462, 117355516, 117355610, 117355612, 117355631, 117355683, 117355717, 117355748, 117355895, 117355951, 117355996, 117356322, 117356428, 117356442, 117356458, 117356551, 117356754, 117356766, 117356780, 117356788, 117356877, 117356906, 117356930, 117356936, 117356947, 117356960, 117357012, 117357024, 117357045, 117357086, 117357092, 117357153, 117357158, 117357186, 117357206, 117357332, 117357341, 117357370, 117357401, 117357456, 117357460, 117357486, 117357516, 117357577, 117357583, 117357589, 117357597, 117357677, 117357748, 117357819, 117357824, 117357890, 117358037, 117358058, 117358114, 117358141, 117358268, 117358634, 117358679, 117358751, 117358773, 117358851, 117358856, 117358881, 117358888, 117358944, 117358950, 117359019, 117359051, 117359054, 117359091, 117359120, 117359178, 117359197, 117359232, 117359246, 117359351, 117359362, 117359377, 117359456, 117359490, 117359514, 117359545, 117359557, 117359702, 117359736, 117359758, 117359775, 117359854, 117360053, 117360112, 117360113, 117360190, 117360268, 117360366, 117360369, 117360424, 117360481, 117360486, 117360487, 117360493, 117360588, 117360589, 117360594, 117360625, 117360634, 117360635, 117360647, 117360648, 117360654, 117360738, 117360804, 117360846, 117360870, 117360924, 117360956, 117361000, 117361012, 117361074, 117361169, 117361177, 117361195, 117361236, 117361259, 117361260, 117361382, 117361469, 117361512, 117361514, 117361889, 117361912, 117361923, 117361933, 117362039, 117362137, 117362254, 117362288, 117362347, 117362364, 117362370, 117362449, 117362526, 117362570, 117362577, 117362578, 117362653, 117362674, 117362694, 117362719, 117362774, 117362807, 117362819, 117362842, 117362846, 117362897, 117362968, 117362992, 117363006, 117363107, 117363167, 117363180, 117363266, 117363352, 117363464, 117363492, 117363610, 117363616, 117363649, 117363706, 117363782, 117363789, 117363826, 117363910, 117363926, 117364002, 117364101, 117364114, 117364192, 117364240, 117364437, 117364448, 117364600, 117364747, 117364848, 117364899, 117365036, 117365219, 117365296, 117365553, 117365625, 117365682, 117365834, 117365878, 117365957, 117365970, 117365990, 117366086, 117366117, 117366217, 117366330, 117366338, 117366381, 117366434, 117366451, 117366472, 117366533, 117366539, 117366566, 117366582, 117366673, 117366708, 117366722, 117366793, 117366829, 117366876, 117366886, 117366933, 117366940, 117366945, 117367003, 117367004, 117367067, 117367121, 117367136, 117367231, 117367242, 117367408, 117367409, 117367564, 117367568, 117367678, 117367706, 117367884, 117367909, 117367917, 117367948, 117368022, 117368065, 117368121, 117368336, 117368359, 117368715, 117368843, 117368856, 117368921, 117368973, 117368976, 117369069, 117369094, 117369120, 117369156, 117369263, 117369409	115456715, 115456738, 115456746, 115456805, 115456955, 115457332, 115457540, 115457645, 115457775, 115457796, 115458022, 115458222, 115458298, 115458339, 115458345, 115458657, 115458721, 115458768, 115458802, 115458822, 115458968, 115459012, 115459067, 115459272, 115459535, 115459719, 115459795, 115459851, 115459864, 115459879, 115459892, 115459903, 115460009, 115460103, 115460255, 115460309, 115460606, 115460639, 115460643, 115461117, 115461136, 115461200, 115461325, 115461375, 115461390, 115461405, 115461411, 115461422, 115461437, 115461528, 115461565, 115461569, 115461570, 115461582, 115461589, 115461604, 115461611, 115461627, 115461646, 115461652, 115461659, 115461660, 115461707, 115461713, 115461846, 115462084, 115462092, 115462098, 115462160, 115462185, 115462217, 115462637, 115462641, 115462684, 115462690, 115462789, 115462800, 115462830, 115462948, 115462953, 115462961, 115462965, 115462981, 115462992, 115463015, 115463064, 115463084, 115463095, 115463162, 115463211, 115463367, 115463381, 115463481, 115463563, 115463595, 115463597, 115463631, 115463761, 115463772, 115463795, 115463796, 115464215, 115464635, 115464644, 115464810, 115464947, 115465013, 115465118, 115465186, 115465235, 115465246, 115465411, 115465418, 115465420, 115465486, 115465511, 115465549, 115465646, 115465653, 115465665, 115465686, 115465697, 115465712, 115465780, 115465861, 115465923, 115465950, 115466042, 115466144, 115466306, 115466367, 115466372, 115466377, 115466588, 115466629, 115466654, 115466667, 115466674, 115466697, 115466725, 115466752, 115466769, 115466785, 115466855, 115466867, 115466924, 115467059, 115467096, 115467182, 115467191, 115467247, 115467249, 115467298, 115467385, 115467386, 115467418, 115467916, 115467930, 115468014, 115468070, 115468089, 115468096, 115468196, 115468227, 115468335, 115468337, 115468485, 115468527, 115468548, 115468571, 115468644, 115468662, 115468740, 115468742, 115468769, 115468774, 115468812, 115468834, 115468835, 115468840, 115469018, 115469155, 115469168, 115469205, 115469241, 115469327, 115469328, 115469478, 115469548, 115469552, 115469566, 115469569, 115469685, 115470064, 115470110, 115470131, 115470257, 115470363, 115470378, 115470574, 115470605, 115470631, 115470671, 115470676, 115470694, 115470713, 115470714, 115470786, 115470788, 115470797, 115470804, 115471038, 115471123, 115471154, 115471291, 115471328, 115471377, 115471396, 115471413, 115471438, 115471540, 115471552, 115471691, 115471807, 115471868, 115471870, 115471897, 115472038, 115472062, 115472227, 115472322, 115472423, 115472654, 115472663, 115472724, 115472903, 115472911, 115473070, 115473163, 115473213, 115473231, 115473345, 115473510, 115473523, 115473564, 115473692, 115473698, 115473778, 115473786, 115473805, 115473818, 115473950, 115474023, 115474140, 115474153, 115474265, 115474362, 115474417, 115474442, 115474486, 115474514, 115474554, 115474558, 115474563, 115474573, 115474612, 115474642, 115474672, 115474784, 115474793, 115474822, 115474867, 115474873, 115474892, 115474893, 115474943, 115474946, 115475061, 115475086, 115475099, 115475110, 115475163, 115475338, 115475366, 115475374, 115475411, 115475494, 115475521, 115475540, 115475593, 115475672, 115475721, 115475724, 115475747, 115475773, 115475797, 115475803, 115475838, 115475885, 115475943, 115475952, 115476005, 115476107, 115476123, 115476159, 115476240, 115476323, 115476338, 115476425, 115476501, 115476513, 115476525, 115476576, 115476585, 115476611, 115476632, 115476640, 115476641, 115476815, 115476862, 115476943, 115476945, 115476952, 115477116, 115477142, 115477149, 115477407, 115477420, 115477422, 115477496, 115477500, 115477519, 115477608, 115477659, 115477713, 115477776, 115477870, 115477887, 115477916, 115477928, 115478051, 115478079, 115478095, 115478108, 115478441, 115478525, 115478545, 115478546, 115478559, 115478591, 115478631, 115478657, 115478672, 115478724, 115478812, 115478815, 115478949, 115478974, 115479001, 115479018, 115479032, 115479100, 115479150, 115479207, 115479535, 115479573, 115479577, 115479646, 115479807, 115479867, 115480126, 115480204, 115480242, 115480321, 115480359, 115480474, 115480481, 115480517, 115480625, 115480676, 115480807, 115480852, 115480907, 115480948, 115481056, 115481072, 115481373, 115481379, 115481400, 115481424, 115481439, 115481486, 115481584, 115481598, 115481645, 115481746, 115481804, 115481808, 115481847, 115481850, 115481931, 115481972, 115482041, 115482090, 115482104, 115482120, 115482167, 115482404, 115482425, 115482463, 115482558, 115482590, 115482607
GO:0072686	Cellular Component	mitotic spindle	115079163, 115079506, 115079608, 115085127, 115085839, 115087042, 115087616, 115087648, 115088137, 115088142, 115090703, 115091807, 115093797, 115097480, 115099253, 115099393, 115100266	117346576, 117351561, 117352174, 117352239, 117355637, 117356877, 117357444, 117357877, 117357878, 117358053, 117359056, 117361145, 117361923, 117362526, 117363298, 117363329, 117366390, 117367067	115461640, 115462584, 115465594, 115466372, 115466723, 115466752, 115467055, 115467059, 115468335, 115468735, 115468740, 115472833, 115474122, 115475616, 115476945, 115477243, 115479100, 115479284
GO:0098552	Cellular Component	side of membrane	115073615, 115074020, 115074439, 115074452, 115074881, 115075125, 115075411, 115075778, 115075981, 115076066, 115076293, 115077948, 115078021, 115078145, 115078234, 115078249, 115079194, 115079768, 115079915, 115080435, 115080683, 115080837, 115080953, 115081006, 115082287, 115083629, 115083975, 115084210, 115084888, 115085355, 115086724, 115086883, 115087206, 115087616, 115088137, 115089743, 115089805, 115090227, 115090231, 115090503, 115091059, 115091343, 115092088, 115092401, 115092760, 115092937, 115093037, 115093676, 115094101, 115094255, 115094259, 115094436, 115095186, 115096861, 115096914, 115097410, 115097680, 115097691, 115097988, 115099611, 115100051, 115100099, 115100228, 115100775, 115100884	117345758, 117346244, 117346507, 117346661, 117346693, 117346762, 117347126, 117347174, 117347437, 117347751, 117347846, 117348028, 117348390, 117348561, 117349500, 117350080, 117350194, 117350229, 117350266, 117350586, 117350781, 117350901, 117350903, 117351609, 117351904, 117352071, 117354210, 117354276, 117356877, 117357076, 117358950, 117359019, 117359362, 117360481, 117360634, 117360648, 117360846, 117361514, 117361889, 117361923, 117362288, 117362364, 117362570, 117362774, 117363649, 117363706, 117364101, 117364600, 117365358, 117365834, 117366381, 117366566, 117366933, 117367242, 117367409, 117367568, 117367948, 117368856, 117368921, 117368973	115457540, 115457796, 115458022, 115458222, 115458298, 115458345, 115459851, 115460639, 115461325, 115461437, 115461528, 115461659, 115462641, 115462981, 115462992, 115463367, 115463631, 115463761, 115463796, 115464947, 115466042, 115466144, 115466588, 115466667, 115466752, 115467059, 115468070, 115468548, 115468769, 115469155, 115469328, 115469548, 115470797, 115471540, 115471552, 115471897, 115472322, 115472663, 115473698, 115474140, 115474573, 115474892, 115474943, 115475773, 115475803, 115476425, 115476501, 115476952, 115477500, 115477870, 115478108, 115478591, 115479535, 115480666, 115480948, 115481056, 115481424, 115481598, 115481804, 115481972, 115482041
GO:0120025	Cellular Component	plasma membrane bounded cell projection	115072929, 115072987, 115073254, 115073615, 115073732, 115073748, 115073799, 115073961, 115074421, 115074439, 115074485, 115074532, 115074699, 115074726, 115074742, 115074788, 115075102, 115075348, 115075411, 115075421, 115075491, 115076293, 115076316, 115076465, 115076532, 115076547, 115076807, 115076901, 115077084, 115077895, 115077948, 115078099, 115078225, 115078276, 115078785, 115078787, 115079058, 115079156, 115079163, 115079166, 115079253, 115079373, 115079376, 115079588, 115079608, 115079704, 115079836, 115079885, 115079897, 115079915, 115079947, 115079984, 115080127, 115080421, 115080449, 115080539, 115082347, 115082383, 115082918, 115083629, 115084145, 115084210, 115084285, 115084334, 115084447, 115084546, 115084766, 115084799, 115084884, 115084929, 115085049, 115085055, 115085075, 115085095, 115085127, 115085143, 115085231, 115085248, 115085298, 115085349, 115085355, 115085442, 115085707, 115085710, 115086683, 115086698, 115086826, 115086830, 115086861, 115086960, 115086990, 115086997, 115087029, 115087039, 115087042, 115087125, 115087132, 115087377, 115087534, 115087591, 115087593, 115087660, 115087805, 115087886, 115087975, 115088098, 115088137, 115088142, 115088243, 115088335, 115088418, 115088462, 115089135, 115089136, 115089139, 115089201, 115089248, 115089280, 115089616, 115089805, 115089934, 115090081, 115090136, 115090704, 115090768, 115091059, 115091060, 115091080, 115091141, 115091374, 115091610, 115091719, 115091742, 115091761, 115091807, 115091813, 115091866, 115091962, 115092207, 115092344, 115092385, 115092401, 115092489, 115092565, 115092919, 115093025, 115093037, 115093052, 115093281, 115093542, 115093601, 115093668, 115093676, 115093874, 115093908, 115093977, 115094174, 115094390, 115094502, 115094515, 115094683, 115094899, 115095042, 115095186, 115095195, 115095728, 115095781, 115095931, 115096006, 115096181, 115096188, 115096212, 115096432, 115096435, 115096647, 115096695, 115096770, 115096776, 115096902, 115096903, 115097020, 115097271, 115097308, 115097382, 115097480, 115097653, 115097767, 115097851, 115098247, 115098517, 115098740, 115098766, 115098828, 115098893, 115099143, 115099302, 115099432, 115099738, 115099761, 115099770, 115099951, 115099976, 115100006, 115100069, 115100099, 115100990	117345602, 117345758, 117345800, 117346005, 117346378, 117346409, 117346590, 117346635, 117346762, 117346783, 117347058, 117347144, 117347174, 117347417, 117347523, 117347527, 117347846, 117347853, 117348028, 117348152, 117348316, 117348319, 117348352, 117348514, 117348538, 117348615, 117348715, 117348734, 117348755, 117348981, 117349087, 117349181, 117349206, 117349241, 117349309, 117349368, 117349376, 117349500, 117349556, 117349965, 117350142, 117350159, 117350300, 117350376, 117350573, 117350639, 117350818, 117350907, 117351101, 117351426, 117351491, 117351519, 117351548, 117351561, 117351577, 117351597, 117351609, 117351673, 117351689, 117352078, 117352102, 117352174, 117352181, 117352253, 117352283, 117352558, 117352561, 117352607, 117353433, 117353548, 117353658, 117353696, 117353744, 117353845, 117353905, 117354074, 117354210, 117354264, 117354276, 117355170, 117355205, 117355444, 117355462, 117355516, 117355631, 117355637, 117355717, 117355951, 117356410, 117356428, 117356651, 117356754, 117356766, 117356780, 117356788, 117356862, 117356877, 117356906, 117356998, 117357024, 117357045, 117357063, 117357086, 117357148, 117357153, 117357186, 117357370, 117357583, 117357744, 117357824, 117357877, 117357878, 117357890, 117358024, 117358037, 117358053, 117358268, 117358827, 117358915, 117359051, 117359056, 117359158, 117359178, 117359352, 117359362, 117359377, 117359514, 117359633, 117359736, 117359775, 117360022, 117360112, 117360268, 117360297, 117360366, 117360589, 117360594, 117360625, 117360648, 117360738, 117360846, 117360870, 117360924, 117360958, 117361236, 117361327, 117361505, 117361933, 117362137, 117362392, 117362444, 117362449, 117362471, 117362526, 117362566, 117362570, 117362577, 117362646, 117362653, 117362674, 117362694, 117362719, 117362774, 117362797, 117362807, 117363061, 117363107, 117363191, 117363330, 117363461, 117363492, 117363556, 117363568, 117363615, 117363616, 117363706, 117363789, 117363806, 117364322, 117364348, 117365176, 117365246, 117365945, 117365970, 117366086, 117366117, 117366195, 117366217, 117366539, 117366582, 117366612, 117366673, 117366794, 117366940, 117367004, 117367133, 117367806, 117367917, 117368003, 117368073, 117368112, 117368698, 117369263, 117369309, 117369409, 117369412	115456510, 115456590, 115456600, 115456723, 115457477, 115457645, 115457761, 115457775, 115457796, 115458252, 115458339, 115458968, 115459487, 115460103, 115460606, 115460639, 115460655, 115461136, 115461375, 115461405, 115461422, 115461424, 115461528, 115461560, 115461570, 115461589, 115461611, 115461627, 115461640, 115461707, 115461846, 115462084, 115462160, 115462185, 115462381, 115462565, 115462567, 115462684, 115462981, 115463095, 115463177, 115463211, 115463381, 115463386, 115463535, 115463552, 115463595, 115463750, 115463795, 115463796, 115464635, 115465291, 115465511, 115465514, 115465549, 115465586, 115465594, 115465646, 115465665, 115465686, 115465712, 115465782, 115465861, 115466306, 115466367, 115466372, 115466769, 115466785, 115466855, 115466924, 115466986, 115467055, 115467059, 115467096, 115467182, 115467249, 115467266, 115467382, 115467418, 115467837, 115468070, 115468196, 115468335, 115468337, 115468531, 115468644, 115468740, 115468774, 115468831, 115468834, 115468840, 115468846, 115469155, 115469168, 115469191, 115469259, 115469478, 115469534, 115469548, 115469562, 115469685, 115469908, 115470079, 115470579, 115470605, 115470618, 115470654, 115470788, 115470797, 115470966, 115471282, 115471291, 115471691, 115471747, 115471868, 115471946, 115471960, 115472186, 115472322, 115472740, 115472768, 115472772, 115472923, 115473078, 115473117, 115473163, 115473564, 115473692, 115473817, 115474055, 115474554, 115474558, 115474793, 115474822, 115474892, 115474984, 115475061, 115475099, 115475366, 115475374, 115475463, 115475494, 115475521, 115475606, 115475616, 115475724, 115475747, 115475796, 115475803, 115475943, 115476005, 115476338, 115476641, 115476710, 115476815, 115476862, 115476945, 115477116, 115477226, 115477245, 115477262, 115477322, 115477420, 115477816, 115477833, 115477887, 115478051, 115478108, 115478136, 115478154, 115478275, 115478545, 115478612, 115478631, 115478815, 115478908, 115479158, 115479889, 115479967, 115480242, 115480297, 115480321, 115480481, 115481165, 115481310, 115481424, 115481439, 115481466, 115481584, 115481598, 115481645, 115481850, 115482404, 115482563, 115482570
GO:0005488	Molecular Function	binding	115072952, 115072987, 115073163, 115073199, 115073254, 115073263, 115073281, 115073366, 115073402, 115073421, 115073488, 115073615, 115073748, 115073749, 115073799, 115073882, 115073901, 115073913, 115073938, 115073958, 115073961, 115073982, 115074020, 115074044, 115074068, 115074073, 115074084, 115074107, 115074185, 115074352, 115074375, 115074406, 115074421, 115074439, 115074452, 115074485, 115074531, 115074532, 115074682, 115074695, 115074699, 115074724, 115074726, 115074774, 115074788, 115074852, 115074861, 115074881, 115074904, 115074914, 115074941, 115074942, 115074964, 115074967, 115074990, 115075016, 115075026, 115075037, 115075040, 115075050, 115075083, 115075093, 115075102, 115075125, 115075166, 115075219, 115075222, 115075235, 115075306, 115075348, 115075349, 115075389, 115075393, 115075411, 115075421, 115075438, 115075468, 115075474, 115075491, 115075515, 115075555, 115075710, 115075716, 115075775, 115075778, 115075918, 115075930, 115075933, 115075949, 115075962, 115075981, 115076078, 115076215, 115076250, 115076270, 115076293, 115076316, 115076333, 115076359, 115076465, 115076490, 115076495, 115076552, 115076565, 115076604, 115076622, 115076637, 115076644, 115076656, 115076697, 115076709, 115076720, 115076721, 115076764, 115076778, 115076785, 115076817, 115076852, 115076866, 115076895, 115076958, 115076984, 115076991, 115077080, 115077084, 115077378, 115077795, 115077825, 115077841, 115077895, 115077931, 115077948, 115078020, 115078021, 115078065, 115078145, 115078225, 115078234, 115078249, 115078276, 115078326, 115078373, 115078494, 115078696, 115078785, 115078787, 115078842, 115078849, 115078889, 115078903, 115079058, 115079071, 115079091, 115079143, 115079156, 115079163, 115079166, 115079192, 115079194, 115079253, 115079257, 115079293, 115079302, 115079312, 115079373, 115079376, 115079392, 115079400, 115079506, 115079553, 115079588, 115079608, 115079639, 115079642, 115079725, 115079732, 115079743, 115079747, 115079808, 115079820, 115079824, 115079827, 115079836, 115079854, 115079875, 115079885, 115079906, 115079915, 115079984, 115079989, 115080037, 115080127, 115080145, 115080419, 115080421, 115080435, 115080449, 115080539, 115080643, 115080683, 115080700, 115080729, 115080776, 115080837, 115080862, 115080884, 115080893, 115080953, 115080998, 115081006, 115081211, 115081417, 115081680, 115082287, 115082347, 115082378, 115082383, 115082550, 115082646, 115082918, 115082966, 115083217, 115083257, 115083384, 115083478, 115083543, 115083629, 115083901, 115083921, 115083935, 115083975, 115083985, 115084004, 115084006, 115084068, 115084081, 115084116, 115084144, 115084146, 115084188, 115084210, 115084247, 115084273, 115084285, 115084322, 115084332, 115084334, 115084397, 115084546, 115084578, 115084587, 115084599, 115084626, 115084687, 115084756, 115084766, 115084772, 115084788, 115084799, 115084814, 115084854, 115084862, 115084884, 115085015, 115085032, 115085053, 115085055, 115085056, 115085094, 115085103, 115085105, 115085111, 115085127, 115085143, 115085167, 115085190, 115085215, 115085231, 115085255, 115085269, 115085285, 115085315, 115085319, 115085320, 115085331, 115085343, 115085349, 115085355, 115085356, 115085389, 115085422, 115085424, 115085442, 115085462, 115085470, 115085472, 115085509, 115085513, 115085514, 115085533, 115085603, 115085615, 115085617, 115085807, 115086187, 115086666, 115086683, 115086698, 115086724, 115086781, 115086791, 115086830, 115086832, 115086861, 115086880, 115086882, 115086902, 115086949, 115086960, 115086979, 115086990, 115086997, 115087016, 115087020, 115087022, 115087039, 115087042, 115087070, 115087089, 115087090, 115087091, 115087103, 115087123, 115087125, 115087132, 115087186, 115087189, 115087196, 115087206, 115087230, 115087253, 115087316, 115087357, 115087359, 115087438, 115087466, 115087510, 115087517, 115087534, 115087536, 115087562, 115087580, 115087593, 115087616, 115087660, 115087702, 115087711, 115087712, 115087750, 115087786, 115087831, 115087840, 115087854, 115087869, 115087886, 115087913, 115087920, 115087931, 115087948, 115087959, 115087975, 115087998, 115088016, 115088046, 115088085, 115088090, 115088142, 115088209, 115088243, 115088300, 115088304, 115088333, 115088335, 115088341, 115088395, 115088418, 115088427, 115088433, 115088462, 115088518, 115088548, 115088551, 115088618, 115088654, 115088709, 115088924, 115089135, 115089136, 115089139, 115089159, 115089174, 115089201, 115089212, 115089213, 115089225, 115089230, 115089246, 115089248, 115089257, 115089280, 115089323, 115089345, 115089366, 115089426, 115089574, 115089613, 115089652, 115089688, 115089698, 115089699, 115089743, 115089752, 115089754, 115089805, 115089823, 115089826, 115089856, 115089944, 115090027, 115090028, 115090056, 115090075, 115090081, 115090087, 115090136, 115090163, 115090203, 115090231, 115090247, 115090274, 115090276, 115090326, 115090386, 115090394, 115090442, 115090445, 115090503, 115090522, 115090528, 115090542, 115090597, 115090629, 115090704, 115090760, 115090768, 115090810, 115090863, 115090864, 115090876, 115090891, 115090951, 115090980, 115091013, 115091060, 115091077, 115091079, 115091080, 115091087, 115091098, 115091156, 115091170, 115091181, 115091195, 115091217, 115091245, 115091302, 115091343, 115091346, 115091365, 115091374, 115091401, 115091433, 115091718, 115091719, 115091742, 115091761, 115091767, 115091807, 115091813, 115091866, 115091964, 115091984, 115091999, 115092023, 115092034, 115092056, 115092088, 115092111, 115092118, 115092119, 115092207, 115092234, 115092257, 115092274, 115092278, 115092344, 115092363, 115092385, 115092395, 115092398, 115092441, 115092489, 115092515, 115092522, 115092565, 115092651, 115092661, 115092665, 115092681, 115092697, 115092702, 115092729, 115092760, 115092776, 115092808, 115092883, 115092912, 115092919, 115092929, 115092937, 115092972, 115092997, 115093037, 115093040, 115093052, 115093063, 115093096, 115093281, 115093422, 115093429, 115093489, 115093512, 115093526, 115093556, 115093616, 115093620, 115093622, 115093625, 115093632, 115093668, 115093676, 115093680, 115093703, 115093713, 115093719, 115093723, 115093756, 115093776, 115093812, 115093825, 115093856, 115093874, 115093883, 115093908, 115093956, 115093957, 115093977, 115093981, 115094046, 115094048, 115094091, 115094101, 115094174, 115094234, 115094344, 115094371, 115094373, 115094376, 115094390, 115094393, 115094436, 115094493, 115094497, 115094502, 115094515, 115094521, 115094562, 115094606, 115094644, 115094811, 115094899, 115094955, 115095110, 115095162, 115095186, 115095189, 115095195, 115095203, 115095212, 115095281, 115095363, 115095408, 115095447, 115095468, 115095469, 115095473, 115095479, 115095515, 115095543, 115095557, 115095661, 115095689, 115095728, 115095748, 115095753, 115095771, 115095781, 115095795, 115095827, 115095851, 115095852, 115095872, 115095931, 115095947, 115095972, 115095992, 115096004, 115096006, 115096047, 115096077, 115096117, 115096181, 115096188, 115096212, 115096271, 115096432, 115096435, 115096495, 115096503, 115096512, 115096513, 115096527, 115096537, 115096541, 115096568, 115096605, 115096613, 115096647, 115096687, 115096695, 115096697, 115096770, 115096772, 115096776, 115096781, 115096783, 115096791, 115096797, 115096805, 115096861, 115096865, 115096869, 115096902, 115096903, 115096914, 115097023, 115097101, 115097111, 115097121, 115097174, 115097246, 115097306, 115097308, 115097357, 115097382, 115097410, 115097454, 115097480, 115097509, 115097525, 115097534, 115097596, 115097653, 115097680, 115097690, 115097691, 115097716, 115097729, 115097824, 115097846, 115097851, 115097895, 115097988, 115098016, 115098093, 115098142, 115098195, 115098207, 115098275, 115098313, 115098316, 115098334, 115098347, 115098473, 115098517, 115098556, 115098561, 115098564, 115098614, 115098642, 115098659, 115098739, 115098740, 115098766, 115098774, 115098814, 115098850, 115098893, 115098903, 115098972, 115098975, 115098983, 115099032, 115099039, 115099206, 115099237, 115099241, 115099253, 115099302, 115099328, 115099337, 115099375, 115099391, 115099393, 115099397, 115099432, 115099438, 115099539, 115099611, 115099711, 115099738, 115099750, 115099755, 115099761, 115099770, 115099780, 115099783, 115099914, 115099937, 115099951, 115099973, 115099976, 115099985, 115100011, 115100048, 115100051, 115100069, 115100092, 115100099, 115100121, 115100148, 115100237, 115100258, 115100303, 115100353, 115100530, 115100582, 115100608, 115100614, 115100618, 115100629, 115100660, 115100708, 115100775, 115100776, 115100798, 115100809, 115100840, 115100841, 115100971, 115100982, 115100990, 115100996	117345461, 117345463, 117345519, 117345568, 117345573, 117345574, 117345589, 117345602, 117345676, 117345757, 117345764, 117345800, 117345827, 117345833, 117345839, 117346015, 117346017, 117346084, 117346099, 117346107, 117346244, 117346289, 117346354, 117346357, 117346363, 117346374, 117346378, 117346409, 117346415, 117346451, 117346467, 117346504, 117346507, 117346551, 117346565, 117346583, 117346590, 117346627, 117346635, 117346693, 117346762, 117346772, 117346776, 117346783, 117347058, 117347117, 117347126, 117347144, 117347161, 117347174, 117347181, 117347417, 117347437, 117347470, 117347489, 117347492, 117347521, 117347523, 117347718, 117347722, 117347735, 117347747, 117347751, 117347789, 117347846, 117347853, 117347858, 117347885, 117347956, 117347991, 117348013, 117348028, 117348029, 117348055, 117348081, 117348152, 117348159, 117348182, 117348184, 117348187, 117348203, 117348206, 117348250, 117348280, 117348289, 117348293, 117348306, 117348312, 117348316, 117348319, 117348352, 117348358, 117348390, 117348400, 117348421, 117348439, 117348478, 117348514, 117348546, 117348551, 117348561, 117348586, 117348612, 117348615, 117348629, 117348715, 117348734, 117348819, 117348902, 117348921, 117348955, 117348961, 117348966, 117348968, 117348975, 117349004, 117349056, 117349060, 117349087, 117349090, 117349142, 117349181, 117349206, 117349211, 117349216, 117349239, 117349260, 117349261, 117349285, 117349309, 117349311, 117349312, 117349368, 117349370, 117349376, 117349379, 117349417, 117349425, 117349435, 117349500, 117349556, 117349831, 117349862, 117349994, 117349998, 117350080, 117350103, 117350142, 117350145, 117350159, 117350183, 117350194, 117350229, 117350258, 117350266, 117350300, 117350376, 117350519, 117350586, 117350639, 117350649, 117350779, 117350781, 117350791, 117350818, 117350855, 117350901, 117350903, 117350907, 117350911, 117351093, 117351096, 117351101, 117351107, 117351136, 117351153, 117351184, 117351216, 117351263, 117351269, 117351297, 117351327, 117351329, 117351356, 117351363, 117351401, 117351439, 117351453, 117351491, 117351502, 117351529, 117351542, 117351548, 117351561, 117351572, 117351577, 117351609, 117351645, 117351650, 117351663, 117351673, 117351693, 117351718, 117351736, 117351753, 117351801, 117351806, 117351813, 117351905, 117352030, 117352071, 117352078, 117352102, 117352107, 117352155, 117352174, 117352181, 117352189, 117352194, 117352226, 117352232, 117352239, 117352253, 117352283, 117352304, 117352316, 117352365, 117352369, 117352385, 117352403, 117352522, 117352533, 117352539, 117352558, 117352561, 117352572, 117352643, 117352647, 117352730, 117352806, 117352908, 117353291, 117353433, 117353485, 117353525, 117353563, 117353581, 117353612, 117353642, 117353658, 117353690, 117353696, 117353845, 117353877, 117353895, 117353905, 117353922, 117353927, 117353984, 117354009, 117354074, 117354076, 117354092, 117354138, 117354166, 117354210, 117354263, 117354266, 117354276, 117354302, 117354351, 117354401, 117354403, 117354422, 117354451, 117354453, 117354462, 117354473, 117354615, 117354703, 117354936, 117355090, 117355153, 117355157, 117355170, 117355188, 117355189, 117355206, 117355208, 117355221, 117355223, 117355317, 117355319, 117355325, 117355326, 117355331, 117355345, 117355391, 117355415, 117355434, 117355443, 117355462, 117355478, 117355516, 117355589, 117355631, 117355637, 117355644, 117355670, 117355674, 117355681, 117355683, 117355690, 117355748, 117355754, 117355791, 117355829, 117355835, 117355894, 117355951, 117355981, 117355996, 117356306, 117356322, 117356399, 117356402, 117356410, 117356526, 117356553, 117356585, 117356589, 117356651, 117356663, 117356703, 117356747, 117356754, 117356766, 117356774, 117356787, 117356788, 117356833, 117356851, 117356862, 117356936, 117356960, 117356962, 117356998, 117357007, 117357012, 117357024, 117357038, 117357045, 117357071, 117357086, 117357089, 117357092, 117357104, 117357126, 117357130, 117357148, 117357153, 117357156, 117357158, 117357184, 117357186, 117357206, 117357332, 117357341, 117357361, 117357377, 117357393, 117357400, 117357401, 117357426, 117357442, 117357460, 117357473, 117357516, 117357539, 117357583, 117357589, 117357655, 117357677, 117357796, 117357807, 117357808, 117357811, 117357819, 117357824, 117357837, 117357841, 117357877, 117357878, 117358013, 117358014, 117358020, 117358024, 117358037, 117358038, 117358053, 117358058, 117358074, 117358111, 117358115, 117358122, 117358133, 117358141, 117358160, 117358178, 117358210, 117358212, 117358220, 117358268, 117358634, 117358671, 117358701, 117358709, 117358746, 117358767, 117358773, 117358779, 117358823, 117358827, 117358851, 117358854, 117358856, 117358870, 117358881, 117358910, 117358915, 117358925, 117358950, 117358990, 117358998, 117359019, 117359054, 117359056, 117359096, 117359152, 117359178, 117359197, 117359206, 117359246, 117359288, 117359306, 117359330, 117359331, 117359351, 117359352, 117359362, 117359377, 117359398, 117359432, 117359456, 117359557, 117359564, 117359597, 117359702, 117359714, 117359736, 117359758, 117359772, 117359775, 117359820, 117359905, 117359907, 117359976, 117359977, 117360022, 117360034, 117360083, 117360112, 117360113, 117360127, 117360268, 117360297, 117360366, 117360369, 117360418, 117360446, 117360463, 117360487, 117360588, 117360594, 117360625, 117360634, 117360635, 117360647, 117360648, 117360654, 117360655, 117360680, 117360738, 117360754, 117360757, 117360772, 117360804, 117360814, 117360843, 117360846, 117360870, 117360905, 117360919, 117360921, 117360924, 117360958, 117360970, 117361000, 117361012, 117361074, 117361078, 117361177, 117361195, 117361220, 117361236, 117361254, 117361258, 117361259, 117361306, 117361334, 117361437, 117361495, 117361514, 117361557, 117361602, 117361662, 117361665, 117361713, 117361862, 117361889, 117361912, 117361915, 117361923, 117361933, 117361988, 117361994, 117362023, 117362039, 117362137, 117362172, 117362193, 117362201, 117362221, 117362236, 117362254, 117362286, 117362311, 117362364, 117362370, 117362371, 117362380, 117362392, 117362449, 117362458, 117362471, 117362517, 117362526, 117362559, 117362566, 117362577, 117362578, 117362595, 117362611, 117362646, 117362668, 117362694, 117362706, 117362719, 117362729, 117362757, 117362760, 117362774, 117362795, 117362807, 117362819, 117362842, 117362862, 117362880, 117362884, 117362897, 117362992, 117362995, 117363037, 117363043, 117363061, 117363159, 117363167, 117363180, 117363191, 117363272, 117363330, 117363332, 117363333, 117363350, 117363378, 117363385, 117363389, 117363398, 117363449, 117363453, 117363457, 117363461, 117363464, 117363511, 117363526, 117363556, 117363568, 117363615, 117363616, 117363635, 117363649, 117363670, 117363683, 117363691, 117363696, 117363706, 117363743, 117363770, 117363782, 117363789, 117363806, 117363850, 117363901, 117363910, 117363926, 117363935, 117363979, 117364002, 117364014, 117364062, 117364070, 117364094, 117364101, 117364114, 117364167, 117364348, 117364437, 117364448, 117364714, 117364735, 117364822, 117364897, 117364899, 117365025, 117365067, 117365070, 117365153, 117365176, 117365188, 117365246, 117365328, 117365358, 117365409, 117365435, 117365461, 117365525, 117365553, 117365593, 117365596, 117365625, 117365648, 117365655, 117365744, 117365762, 117365771, 117365834, 117365856, 117365876, 117365945, 117365957, 117365970, 117365990, 117366049, 117366058, 117366086, 117366099, 117366117, 117366217, 117366354, 117366381, 117366388, 117366390, 117366451, 117366486, 117366518, 117366539, 117366566, 117366582, 117366617, 117366619, 117366644, 117366673, 117366722, 117366727, 117366746, 117366755, 117366789, 117366793, 117366794, 117366829, 117366876, 117366877, 117366888, 117366933, 117366940, 117366945, 117367003, 117367004, 117367044, 117367067, 117367097, 117367111, 117367121, 117367133, 117367136, 117367224, 117367238, 117367242, 117367264, 117367357, 117367397, 117367408, 117367409, 117367437, 117367452, 117367564, 117367571, 117367621, 117367674, 117367698, 117367706, 117367749, 117367767, 117367793, 117367806, 117367825, 117367841, 117367844, 117367860, 117367878, 117367909, 117367917, 117367948, 117367968, 117368022, 117368038, 117368070, 117368073, 117368112, 117368121, 117368185, 117368260, 117368270, 117368283, 117368296, 117368336, 117368338, 117368362, 117368414, 117368843, 117368904, 117368921, 117368969, 117368973, 117369035, 117369069, 117369074, 117369144, 117369156, 117369192, 117369253, 117369263, 117369300, 117369309, 117369328, 117369340, 117369393, 117369409, 117369412	115456541, 115456557, 115456590, 115456603, 115456634, 115456644, 115456695, 115456736, 115456738, 115456751, 115456896, 115456955, 115457332, 115457469, 115457477, 115457511, 115457525, 115457540, 115457563, 115457614, 115457645, 115457775, 115457778, 115457796, 115457844, 115457962, 115457987, 115458022, 115458077, 115458096, 115458222, 115458252, 115458298, 115458339, 115458345, 115458363, 115458721, 115458768, 115458799, 115458802, 115458809, 115458856, 115458889, 115458968, 115459067, 115459233, 115459272, 115459487, 115459520, 115459535, 115459719, 115459755, 115459785, 115459835, 115459844, 115459851, 115459879, 115459892, 115459894, 115459898, 115459903, 115459912, 115459937, 115459948, 115459964, 115460103, 115460152, 115460243, 115460263, 115460284, 115460316, 115460352, 115460359, 115460606, 115460639, 115460655, 115460678, 115461049, 115461072, 115461092, 115461098, 115461112, 115461136, 115461149, 115461156, 115461287, 115461322, 115461325, 115461390, 115461411, 115461422, 115461443, 115461451, 115461460, 115461494, 115461528, 115461537, 115461560, 115461569, 115461570, 115461574, 115461589, 115461607, 115461611, 115461627, 115461640, 115461652, 115461660, 115461692, 115461713, 115461751, 115461846, 115461877, 115461904, 115462033, 115462046, 115462090, 115462092, 115462098, 115462160, 115462185, 115462217, 115462232, 115462381, 115462534, 115462565, 115462567, 115462637, 115462641, 115462671, 115462690, 115462789, 115462830, 115462882, 115462948, 115462953, 115462965, 115462981, 115462992, 115462999, 115463015, 115463042, 115463047, 115463064, 115463072, 115463084, 115463088, 115463095, 115463119, 115463153, 115463162, 115463201, 115463211, 115463218, 115463228, 115463233, 115463279, 115463289, 115463337, 115463367, 115463381, 115463401, 115463489, 115463535, 115463552, 115463563, 115463595, 115463597, 115463631, 115463738, 115463748, 115463750, 115463755, 115463759, 115463761, 115463795, 115464192, 115464223, 115464314, 115464597, 115464635, 115464644, 115464770, 115464810, 115464875, 115464947, 115465035, 115465047, 115465118, 115465186, 115465216, 115465240, 115465246, 115465291, 115465334, 115465361, 115465376, 115465412, 115465414, 115465439, 115465479, 115465514, 115465520, 115465549, 115465579, 115465594, 115465625, 115465628, 115465651, 115465653, 115465665, 115465676, 115465686, 115465688, 115465694, 115465697, 115465712, 115465739, 115465780, 115465782, 115465838, 115465859, 115465861, 115465874, 115465882, 115465923, 115465937, 115465950, 115465954, 115465989, 115466019, 115466023, 115466042, 115466144, 115466156, 115466206, 115466306, 115466367, 115466372, 115466377, 115466528, 115466548, 115466587, 115466588, 115466627, 115466629, 115466633, 115466648, 115466651, 115466654, 115466667, 115466687, 115466697, 115466714, 115466725, 115466752, 115466774, 115466785, 115466812, 115466821, 115466845, 115466850, 115466855, 115466917, 115466924, 115466926, 115466950, 115466986, 115467055, 115467094, 115467101, 115467132, 115467135, 115467150, 115467165, 115467182, 115467191, 115467227, 115467249, 115467286, 115467301, 115467382, 115467385, 115467469, 115467837, 115467869, 115467962, 115468061, 115468070, 115468089, 115468096, 115468196, 115468260, 115468335, 115468337, 115468467, 115468485, 115468488, 115468506, 115468527, 115468531, 115468548, 115468562, 115468569, 115468571, 115468644, 115468662, 115468674, 115468692, 115468735, 115468740, 115468742, 115468759, 115468769, 115468774, 115468811, 115468812, 115468820, 115468826, 115468831, 115468834, 115468840, 115468846, 115468862, 115468899, 115469018, 115469045, 115469068, 115469080, 115469107, 115469149, 115469155, 115469168, 115469191, 115469205, 115469234, 115469237, 115469249, 115469259, 115469327, 115469328, 115469352, 115469371, 115469373, 115469397, 115469401, 115469414, 115469478, 115469510, 115469511, 115469534, 115469551, 115469552, 115469559, 115469562, 115469598, 115469621, 115469685, 115469714, 115469822, 115469908, 115469912, 115469924, 115469929, 115469962, 115469978, 115470030, 115470040, 115470064, 115470079, 115470110, 115470119, 115470161, 115470257, 115470324, 115470327, 115470350, 115470355, 115470362, 115470363, 115470364, 115470378, 115470426, 115470510, 115470574, 115470579, 115470596, 115470609, 115470618, 115470671, 115470713, 115470714, 115470732, 115470771, 115470778, 115470786, 115470788, 115470797, 115470854, 115471044, 115471123, 115471124, 115471211, 115471233, 115471282, 115471291, 115471321, 115471328, 115471338, 115471413, 115471435, 115471438, 115471447, 115471540, 115471570, 115471572, 115471601, 115471622, 115471691, 115471756, 115471767, 115471803, 115471845, 115471868, 115471870, 115471897, 115471900, 115471931, 115471946, 115471968, 115471978, 115471986, 115472038, 115472080, 115472094, 115472107, 115472158, 115472212, 115472239, 115472301, 115472322, 115472335, 115472339, 115472366, 115472386, 115472392, 115472423, 115472497, 115472565, 115472654, 115472687, 115472721, 115472756, 115472768, 115472772, 115472842, 115472902, 115472903, 115472911, 115472923, 115472980, 115472982, 115473016, 115473041, 115473078, 115473100, 115473144, 115473163, 115473231, 115473266, 115473319, 115473344, 115473345, 115473359, 115473426, 115473446, 115473510, 115473512, 115473555, 115473564, 115473584, 115473692, 115473696, 115473720, 115473727, 115473744, 115473754, 115473778, 115473786, 115473800, 115473805, 115473817, 115473831, 115473842, 115473875, 115473945, 115473955, 115473959, 115474003, 115474023, 115474039, 115474140, 115474148, 115474171, 115474259, 115474338, 115474410, 115474491, 115474514, 115474554, 115474558, 115474563, 115474612, 115474628, 115474642, 115474672, 115474689, 115474784, 115474793, 115474822, 115474825, 115474867, 115474892, 115474930, 115474943, 115474966, 115475061, 115475099, 115475110, 115475163, 115475342, 115475366, 115475411, 115475431, 115475463, 115475470, 115475487, 115475507, 115475521, 115475539, 115475540, 115475552, 115475557, 115475590, 115475591, 115475606, 115475616, 115475672, 115475674, 115475724, 115475738, 115475747, 115475782, 115475796, 115475803, 115475823, 115475885, 115475964, 115475995, 115476005, 115476038, 115476180, 115476201, 115476283, 115476296, 115476321, 115476323, 115476338, 115476407, 115476425, 115476501, 115476513, 115476525, 115476529, 115476562, 115476576, 115476585, 115476604, 115476606, 115476611, 115476632, 115476660, 115476710, 115476761, 115476769, 115476772, 115476815, 115476926, 115476943, 115476945, 115477142, 115477143, 115477149, 115477158, 115477190, 115477207, 115477226, 115477236, 115477244, 115477245, 115477262, 115477322, 115477328, 115477337, 115477339, 115477351, 115477372, 115477375, 115477407, 115477411, 115477419, 115477420, 115477422, 115477438, 115477447, 115477462, 115477463, 115477500, 115477519, 115477557, 115477582, 115477595, 115477608, 115477640, 115477659, 115477705, 115477782, 115477816, 115477833, 115477870, 115477887, 115477995, 115478023, 115478025, 115478038, 115478051, 115478064, 115478079, 115478108, 115478120, 115478154, 115478192, 115478275, 115478312, 115478368, 115478443, 115478499, 115478507, 115478522, 115478525, 115478528, 115478537, 115478545, 115478546, 115478559, 115478566, 115478574, 115478591, 115478612, 115478631, 115478657, 115478672, 115478724, 115478728, 115478735, 115478738, 115478752, 115478763, 115478815, 115478875, 115478892, 115478949, 115479001, 115479002, 115479031, 115479100, 115479137, 115479150, 115479156, 115479158, 115479284, 115479457, 115479463, 115479502, 115479504, 115479530, 115479535, 115479573, 115479588, 115479646, 115479718, 115479807, 115479889, 115479909, 115479993, 115480016, 115480107, 115480126, 115480193, 115480204, 115480242, 115480297, 115480321, 115480328, 115480413, 115480474, 115480476, 115480481, 115480608, 115480666, 115480814, 115480852, 115480854, 115480894, 115480907, 115480941, 115480948, 115481072, 115481178, 115481188, 115481195, 115481197, 115481310, 115481346, 115481348, 115481364, 115481424, 115481439, 115481466, 115481486, 115481567, 115481584, 115481598, 115481645, 115481651, 115481721, 115481802, 115481804, 115481847, 115481869, 115481884, 115481943, 115481972, 115481997, 115482041, 115482344, 115482354, 115482404, 115482419, 115482425, 115482442, 115482454, 115482463, 115482535, 115482563, 115482570, 115482581, 115482590, 115482607, 115482632
GO:0005515	Molecular Function	protein binding	115072952, 115072987, 115073199, 115073254, 115073366, 115073402, 115073421, 115073488, 115073615, 115073748, 115073749, 115073799, 115073882, 115073913, 115073938, 115073961, 115074020, 115074044, 115074073, 115074084, 115074107, 115074185, 115074352, 115074375, 115074406, 115074421, 115074439, 115074452, 115074485, 115074532, 115074682, 115074695, 115074699, 115074724, 115074774, 115074788, 115074881, 115074904, 115074914, 115074964, 115074990, 115075016, 115075026, 115075037, 115075050, 115075093, 115075102, 115075125, 115075166, 115075219, 115075306, 115075348, 115075349, 115075411, 115075421, 115075468, 115075474, 115075491, 115075515, 115075710, 115075716, 115075778, 115075918, 115075930, 115075962, 115075981, 115076215, 115076250, 115076293, 115076316, 115076333, 115076465, 115076490, 115076604, 115076622, 115076637, 115076644, 115076697, 115076720, 115076721, 115076764, 115076778, 115076785, 115076817, 115076852, 115076895, 115076984, 115076991, 115077084, 115077795, 115077841, 115077895, 115077931, 115077948, 115078020, 115078021, 115078065, 115078145, 115078225, 115078234, 115078249, 115078276, 115078326, 115078494, 115078785, 115078787, 115078889, 115079058, 115079071, 115079091, 115079143, 115079156, 115079163, 115079166, 115079192, 115079194, 115079253, 115079257, 115079293, 115079302, 115079312, 115079373, 115079376, 115079392, 115079506, 115079553, 115079608, 115079639, 115079642, 115079732, 115079743, 115079808, 115079820, 115079824, 115079827, 115079836, 115079875, 115079885, 115079915, 115079984, 115079989, 115080037, 115080145, 115080419, 115080421, 115080435, 115080449, 115080643, 115080683, 115080700, 115080729, 115080776, 115080837, 115080862, 115080884, 115080893, 115080953, 115081006, 115081211, 115081417, 115081680, 115082287, 115082347, 115082378, 115082550, 115082646, 115082918, 115082966, 115083217, 115083257, 115083478, 115083543, 115083629, 115083901, 115083921, 115083985, 115084004, 115084006, 115084068, 115084081, 115084116, 115084144, 115084146, 115084188, 115084210, 115084247, 115084273, 115084285, 115084334, 115084397, 115084546, 115084578, 115084599, 115084687, 115084756, 115084766, 115084772, 115084788, 115084799, 115084862, 115084884, 115085015, 115085032, 115085055, 115085056, 115085103, 115085105, 115085111, 115085127, 115085167, 115085190, 115085215, 115085231, 115085255, 115085285, 115085315, 115085319, 115085320, 115085343, 115085349, 115085355, 115085356, 115085422, 115085424, 115085442, 115085462, 115085513, 115085514, 115085533, 115085615, 115085617, 115086683, 115086698, 115086724, 115086781, 115086791, 115086830, 115086832, 115086861, 115086902, 115086960, 115086979, 115086990, 115087016, 115087020, 115087022, 115087039, 115087042, 115087070, 115087089, 115087090, 115087123, 115087125, 115087132, 115087186, 115087189, 115087196, 115087206, 115087359, 115087466, 115087510, 115087517, 115087534, 115087536, 115087562, 115087616, 115087660, 115087702, 115087712, 115087786, 115087854, 115087869, 115087886, 115087913, 115087920, 115087948, 115087959, 115087975, 115087998, 115088016, 115088046, 115088085, 115088090, 115088142, 115088243, 115088333, 115088335, 115088395, 115088418, 115088427, 115088433, 115088462, 115088518, 115088551, 115088618, 115088654, 115088924, 115089135, 115089136, 115089139, 115089159, 115089174, 115089201, 115089212, 115089246, 115089248, 115089257, 115089280, 115089323, 115089345, 115089426, 115089652, 115089688, 115089699, 115089743, 115089752, 115089805, 115089826, 115089856, 115089944, 115090027, 115090028, 115090056, 115090081, 115090163, 115090203, 115090231, 115090247, 115090274, 115090276, 115090326, 115090386, 115090394, 115090442, 115090445, 115090522, 115090528, 115090542, 115090597, 115090629, 115090704, 115090760, 115090863, 115090864, 115090891, 115090951, 115090980, 115091013, 115091060, 115091077, 115091079, 115091087, 115091098, 115091156, 115091170, 115091181, 115091195, 115091217, 115091343, 115091346, 115091365, 115091374, 115091401, 115091433, 115091718, 115091719, 115091761, 115091807, 115091813, 115091866, 115091984, 115091999, 115092023, 115092034, 115092088, 115092111, 115092119, 115092207, 115092234, 115092257, 115092278, 115092344, 115092363, 115092385, 115092395, 115092398, 115092489, 115092515, 115092522, 115092565, 115092651, 115092661, 115092665, 115092702, 115092760, 115092776, 115092808, 115092883, 115092912, 115092929, 115092937, 115092972, 115092997, 115093037, 115093040, 115093052, 115093063, 115093281, 115093422, 115093429, 115093489, 115093512, 115093526, 115093616, 115093620, 115093622, 115093632, 115093668, 115093676, 115093713, 115093756, 115093776, 115093812, 115093856, 115093874, 115093883, 115093908, 115093957, 115093977, 115094046, 115094048, 115094091, 115094101, 115094174, 115094234, 115094344, 115094371, 115094373, 115094376, 115094390, 115094393, 115094436, 115094493, 115094502, 115094515, 115094521, 115094644, 115094811, 115094899, 115095110, 115095162, 115095186, 115095189, 115095195, 115095203, 115095212, 115095281, 115095363, 115095408, 115095469, 115095479, 115095515, 115095543, 115095557, 115095728, 115095748, 115095753, 115095781, 115095795, 115095827, 115095851, 115095852, 115095872, 115095931, 115095992, 115096004, 115096006, 115096047, 115096077, 115096117, 115096181, 115096212, 115096432, 115096435, 115096503, 115096512, 115096513, 115096527, 115096537, 115096568, 115096605, 115096613, 115096647, 115096687, 115096695, 115096697, 115096770, 115096772, 115096776, 115096783, 115096791, 115096797, 115096805, 115096861, 115096865, 115096869, 115096903, 115096914, 115097101, 115097174, 115097306, 115097308, 115097382, 115097454, 115097480, 115097509, 115097525, 115097596, 115097653, 115097680, 115097691, 115097729, 115097824, 115097851, 115097895, 115097988, 115098016, 115098142, 115098195, 115098207, 115098275, 115098313, 115098334, 115098473, 115098517, 115098556, 115098561, 115098564, 115098642, 115098659, 115098740, 115098766, 115098774, 115098893, 115098972, 115098975, 115099032, 115099206, 115099241, 115099253, 115099302, 115099337, 115099375, 115099391, 115099393, 115099397, 115099432, 115099438, 115099539, 115099611, 115099750, 115099755, 115099761, 115099770, 115099780, 115099783, 115099914, 115099937, 115099951, 115099973, 115099976, 115099985, 115100048, 115100051, 115100069, 115100092, 115100099, 115100121, 115100148, 115100237, 115100258, 115100530, 115100614, 115100618, 115100660, 115100708, 115100775, 115100798, 115100809, 115100840, 115100982, 115100990, 115100996	117345573, 117345589, 117345602, 117345676, 117345757, 117345764, 117345833, 117345839, 117346015, 117346017, 117346084, 117346099, 117346107, 117346244, 117346289, 117346354, 117346357, 117346363, 117346374, 117346378, 117346409, 117346415, 117346467, 117346504, 117346507, 117346551, 117346565, 117346583, 117346590, 117346627, 117346635, 117346693, 117346762, 117346772, 117347058, 117347117, 117347126, 117347144, 117347174, 117347417, 117347437, 117347470, 117347489, 117347492, 117347521, 117347523, 117347718, 117347722, 117347735, 117347747, 117347751, 117347846, 117347853, 117347858, 117347885, 117347991, 117348013, 117348028, 117348029, 117348055, 117348081, 117348152, 117348184, 117348187, 117348203, 117348206, 117348280, 117348289, 117348306, 117348312, 117348316, 117348352, 117348390, 117348400, 117348439, 117348514, 117348551, 117348561, 117348612, 117348615, 117348715, 117348734, 117348819, 117348902, 117348921, 117348955, 117348961, 117348966, 117348968, 117348975, 117349060, 117349087, 117349090, 117349142, 117349181, 117349206, 117349211, 117349216, 117349260, 117349261, 117349285, 117349309, 117349311, 117349368, 117349376, 117349417, 117349425, 117349435, 117349500, 117349556, 117349831, 117349998, 117350080, 117350103, 117350142, 117350145, 117350159, 117350183, 117350194, 117350229, 117350258, 117350266, 117350300, 117350376, 117350519, 117350586, 117350639, 117350649, 117350781, 117350855, 117350901, 117350903, 117350907, 117351093, 117351101, 117351107, 117351136, 117351153, 117351184, 117351216, 117351263, 117351269, 117351297, 117351329, 117351356, 117351363, 117351401, 117351453, 117351502, 117351529, 117351542, 117351548, 117351561, 117351572, 117351577, 117351609, 117351645, 117351673, 117351693, 117351718, 117351736, 117351753, 117351801, 117351806, 117351813, 117351905, 117352071, 117352078, 117352102, 117352155, 117352174, 117352181, 117352189, 117352194, 117352226, 117352232, 117352239, 117352253, 117352283, 117352304, 117352316, 117352365, 117352369, 117352385, 117352403, 117352533, 117352539, 117352558, 117352561, 117352643, 117352730, 117352806, 117352908, 117353291, 117353433, 117353563, 117353581, 117353612, 117353642, 117353658, 117353690, 117353696, 117353845, 117353877, 117353895, 117353905, 117353922, 117354009, 117354074, 117354138, 117354166, 117354210, 117354263, 117354266, 117354276, 117354302, 117354351, 117354401, 117354403, 117354422, 117354451, 117354453, 117354473, 117354615, 117354703, 117354936, 117355157, 117355170, 117355189, 117355206, 117355208, 117355223, 117355317, 117355326, 117355331, 117355345, 117355391, 117355415, 117355434, 117355443, 117355462, 117355478, 117355516, 117355589, 117355637, 117355644, 117355674, 117355681, 117355683, 117355690, 117355748, 117355791, 117355835, 117355894, 117355951, 117356322, 117356399, 117356410, 117356526, 117356585, 117356589, 117356651, 117356663, 117356703, 117356747, 117356754, 117356766, 117356788, 117356833, 117356851, 117356862, 117356936, 117356960, 117356962, 117356998, 117357007, 117357012, 117357024, 117357045, 117357071, 117357086, 117357092, 117357104, 117357126, 117357148, 117357153, 117357158, 117357184, 117357186, 117357206, 117357341, 117357361, 117357377, 117357393, 117357400, 117357401, 117357442, 117357460, 117357473, 117357516, 117357539, 117357655, 117357677, 117357796, 117357808, 117357819, 117357824, 117357837, 117357877, 117357878, 117358013, 117358014, 117358037, 117358038, 117358053, 117358111, 117358115, 117358122, 117358133, 117358178, 117358210, 117358268, 117358634, 117358701, 117358709, 117358746, 117358767, 117358779, 117358827, 117358851, 117358854, 117358856, 117358910, 117358915, 117358925, 117358950, 117358990, 117359019, 117359054, 117359056, 117359152, 117359178, 117359197, 117359246, 117359288, 117359306, 117359351, 117359352, 117359362, 117359377, 117359432, 117359456, 117359564, 117359597, 117359702, 117359714, 117359736, 117359758, 117359775, 117359907, 117359976, 117359977, 117360083, 117360112, 117360113, 117360127, 117360268, 117360297, 117360366, 117360369, 117360418, 117360463, 117360487, 117360588, 117360594, 117360625, 117360634, 117360635, 117360648, 117360654, 117360655, 117360738, 117360757, 117360772, 117360804, 117360814, 117360843, 117360846, 117360870, 117360919, 117360921, 117360924, 117360958, 117360970, 117361000, 117361074, 117361078, 117361177, 117361195, 117361220, 117361236, 117361254, 117361258, 117361259, 117361334, 117361437, 117361514, 117361557, 117361662, 117361713, 117361889, 117361912, 117361923, 117361933, 117361988, 117362023, 117362039, 117362137, 117362172, 117362193, 117362221, 117362254, 117362286, 117362364, 117362370, 117362371, 117362380, 117362392, 117362449, 117362517, 117362526, 117362559, 117362566, 117362578, 117362595, 117362611, 117362646, 117362668, 117362694, 117362706, 117362719, 117362729, 117362760, 117362774, 117362795, 117362807, 117362819, 117362862, 117362880, 117362884, 117362897, 117362992, 117362995, 117363043, 117363061, 117363167, 117363191, 117363272, 117363330, 117363332, 117363333, 117363350, 117363385, 117363389, 117363398, 117363449, 117363457, 117363461, 117363464, 117363511, 117363526, 117363556, 117363568, 117363615, 117363616, 117363635, 117363670, 117363691, 117363696, 117363706, 117363770, 117363782, 117363789, 117363850, 117363910, 117363926, 117363979, 117364002, 117364070, 117364094, 117364101, 117364114, 117364348, 117364437, 117364448, 117364714, 117364735, 117365153, 117365176, 117365246, 117365409, 117365435, 117365525, 117365553, 117365596, 117365625, 117365655, 117365744, 117365762, 117365771, 117365834, 117365876, 117365945, 117365957, 117365970, 117366058, 117366086, 117366117, 117366354, 117366381, 117366388, 117366390, 117366451, 117366486, 117366518, 117366566, 117366582, 117366644, 117366673, 117366727, 117366746, 117366755, 117366789, 117366794, 117366829, 117366876, 117367004, 117367044, 117367067, 117367097, 117367121, 117367133, 117367136, 117367224, 117367242, 117367264, 117367397, 117367408, 117367409, 117367564, 117367571, 117367621, 117367674, 117367698, 117367706, 117367767, 117367793, 117367806, 117367825, 117367841, 117367844, 117367860, 117367878, 117367909, 117367917, 117367948, 117367968, 117368022, 117368038, 117368073, 117368121, 117368185, 117368270, 117368283, 117368336, 117368338, 117368362, 117368414, 117368843, 117368904, 117368921, 117368969, 117368973, 117369035, 117369069, 117369144, 117369156, 117369263, 117369309, 117369340, 117369393, 117369409, 117369412	115456590, 115456644, 115456695, 115456736, 115456738, 115456751, 115456896, 115456955, 115457332, 115457477, 115457540, 115457563, 115457614, 115457645, 115457775, 115457796, 115457962, 115458022, 115458077, 115458096, 115458222, 115458298, 115458339, 115458345, 115458363, 115458768, 115458799, 115458802, 115458809, 115458856, 115458889, 115458968, 115459067, 115459233, 115459272, 115459487, 115459520, 115459535, 115459755, 115459835, 115459851, 115459879, 115459892, 115459894, 115459903, 115459912, 115459937, 115459948, 115460103, 115460152, 115460284, 115460316, 115460352, 115460606, 115460639, 115460655, 115461049, 115461092, 115461098, 115461136, 115461149, 115461287, 115461322, 115461325, 115461390, 115461411, 115461422, 115461451, 115461494, 115461528, 115461537, 115461560, 115461569, 115461570, 115461574, 115461589, 115461607, 115461611, 115461627, 115461640, 115461652, 115461660, 115461713, 115461751, 115461846, 115461877, 115462046, 115462090, 115462092, 115462098, 115462160, 115462381, 115462565, 115462567, 115462637, 115462690, 115462830, 115462882, 115462948, 115462953, 115462965, 115462981, 115462992, 115462999, 115463015, 115463042, 115463064, 115463084, 115463088, 115463095, 115463119, 115463153, 115463211, 115463218, 115463228, 115463233, 115463289, 115463367, 115463381, 115463489, 115463535, 115463552, 115463563, 115463595, 115463597, 115463631, 115463738, 115463748, 115463750, 115463755, 115463759, 115463761, 115464192, 115464314, 115464597, 115464810, 115464875, 115464947, 115465035, 115465047, 115465186, 115465246, 115465291, 115465334, 115465376, 115465479, 115465514, 115465520, 115465549, 115465579, 115465594, 115465628, 115465665, 115465676, 115465686, 115465688, 115465694, 115465697, 115465712, 115465780, 115465782, 115465838, 115465859, 115465861, 115465874, 115465882, 115465923, 115465950, 115465954, 115465989, 115466019, 115466023, 115466042, 115466144, 115466156, 115466206, 115466306, 115466367, 115466372, 115466377, 115466548, 115466587, 115466588, 115466627, 115466629, 115466633, 115466648, 115466651, 115466654, 115466667, 115466697, 115466725, 115466752, 115466785, 115466812, 115466821, 115466845, 115466850, 115466855, 115466924, 115466926, 115466986, 115467055, 115467094, 115467101, 115467132, 115467135, 115467150, 115467165, 115467182, 115467191, 115467227, 115467249, 115467301, 115467382, 115467385, 115467469, 115467837, 115467869, 115467962, 115468061, 115468070, 115468089, 115468096, 115468335, 115468337, 115468485, 115468488, 115468506, 115468531, 115468548, 115468562, 115468571, 115468644, 115468662, 115468674, 115468692, 115468735, 115468740, 115468742, 115468759, 115468769, 115468774, 115468812, 115468820, 115468826, 115468831, 115468834, 115468840, 115468846, 115468862, 115468899, 115469018, 115469045, 115469068, 115469080, 115469155, 115469168, 115469205, 115469237, 115469259, 115469327, 115469328, 115469371, 115469397, 115469401, 115469414, 115469478, 115469510, 115469511, 115469534, 115469551, 115469552, 115469559, 115469562, 115469598, 115469621, 115469685, 115469822, 115469908, 115469912, 115469929, 115470030, 115470040, 115470064, 115470079, 115470119, 115470257, 115470324, 115470327, 115470355, 115470363, 115470378, 115470426, 115470510, 115470574, 115470579, 115470618, 115470713, 115470714, 115470732, 115470778, 115470786, 115470788, 115470797, 115470854, 115471211, 115471233, 115471291, 115471321, 115471328, 115471435, 115471438, 115471447, 115471540, 115471570, 115471572, 115471601, 115471622, 115471691, 115471756, 115471767, 115471803, 115471868, 115471870, 115471897, 115471946, 115471968, 115471978, 115471986, 115472038, 115472080, 115472094, 115472107, 115472212, 115472239, 115472322, 115472335, 115472366, 115472386, 115472392, 115472423, 115472497, 115472565, 115472654, 115472687, 115472721, 115472756, 115472768, 115472772, 115472902, 115472903, 115472911, 115472980, 115473016, 115473078, 115473100, 115473144, 115473163, 115473231, 115473266, 115473319, 115473344, 115473345, 115473426, 115473446, 115473510, 115473512, 115473555, 115473564, 115473584, 115473692, 115473696, 115473727, 115473754, 115473778, 115473786, 115473805, 115473817, 115473831, 115473842, 115473945, 115473955, 115474003, 115474039, 115474140, 115474171, 115474259, 115474338, 115474514, 115474554, 115474558, 115474563, 115474628, 115474642, 115474689, 115474784, 115474793, 115474822, 115474825, 115474867, 115474892, 115474930, 115474943, 115475061, 115475099, 115475110, 115475163, 115475366, 115475431, 115475507, 115475521, 115475540, 115475552, 115475557, 115475590, 115475591, 115475606, 115475616, 115475672, 115475674, 115475724, 115475747, 115475782, 115475796, 115475803, 115475964, 115475995, 115476038, 115476180, 115476201, 115476283, 115476321, 115476323, 115476338, 115476425, 115476501, 115476513, 115476529, 115476562, 115476576, 115476585, 115476604, 115476606, 115476611, 115476710, 115476769, 115476772, 115476815, 115476926, 115476945, 115477142, 115477143, 115477149, 115477158, 115477207, 115477236, 115477245, 115477262, 115477322, 115477328, 115477337, 115477339, 115477372, 115477375, 115477407, 115477411, 115477419, 115477420, 115477422, 115477438, 115477447, 115477462, 115477519, 115477557, 115477608, 115477640, 115477659, 115477705, 115477816, 115477833, 115477870, 115477887, 115478023, 115478051, 115478064, 115478079, 115478108, 115478120, 115478154, 115478192, 115478275, 115478312, 115478368, 115478443, 115478522, 115478525, 115478528, 115478537, 115478545, 115478559, 115478566, 115478574, 115478591, 115478612, 115478657, 115478728, 115478735, 115478752, 115478763, 115478815, 115478875, 115478949, 115479100, 115479150, 115479156, 115479158, 115479284, 115479457, 115479504, 115479535, 115479573, 115479588, 115479646, 115479718, 115479807, 115479889, 115479909, 115480016, 115480107, 115480193, 115480204, 115480242, 115480297, 115480476, 115480481, 115480814, 115480894, 115480907, 115480941, 115480948, 115481072, 115481178, 115481197, 115481310, 115481346, 115481348, 115481364, 115481424, 115481439, 115481466, 115481486, 115481567, 115481584, 115481598, 115481645, 115481804, 115481847, 115481869, 115481972, 115481997, 115482041, 115482404, 115482419, 115482425, 115482442, 115482454, 115482463, 115482535, 115482563, 115482570, 115482581, 115482590, 115482607, 115482632
